# A multilayered in silico analysis links UHRF1, DNA methylation and developmental chromatin memory to lineage-dependent prognosis in gastric, renal and adrenal cancers

**DOI:** 10.64898/2026.08.14.742686

**Authors:** Jacopo Biotti, Livio Muccillo, Filippo Macchi, Marco Spadarotto, Chiara Gino, Marco Finocchiaro, Elena Magnani, Simona Corso, Cristina Migliore, Daniela Conticelli, Simone Serio, Roberto Papait, Federica Donnarumma, Pellegrino Mazzone, Francesco Albano, Vittorio Colantuoni, Mariangela Tamburello, Gianluigi Mazzoccoli, Tommaso Colangelo, Tiziana Alberio, Geppino Falco, Sandra Sigala, Silvia Giordano, Mauro Fasano, Daniela Furlan, Ian Marc Bonapace

## Abstract

Aberrant DNA methylation is a hallmark of cancer, but its clinical interpretation remains debated. UHRF1, a key epigenetic adaptor for DNA methylation maintenance and chromatin bivalency regulation in embryonic stem cells, is frequently overexpressed yet shows context-dependent prognostic behaviour. By integrating bulk and single-cell transcriptomics, CpG-resolution methylation, developmental chromatin states, immune profiling and clinical outcomes across gastric (STAD), clear-cell renal (KIRC) and adrenal (ACC) carcinomas, we identified a four-class UHRF1-embryonic morphogenesis (UHRF1-EM) framework resolving this paradox. This axis revealed an inverse prognostic pattern: whilst across all three tumours EM-low and EM-high states mark better or worse prognosis, respectively, UHRF1-high levels associate with favourable outcome in STAD (UH-EML), and unfavourable in KIRC and ACC (UH-EMH). The classification proved reproducible and independently prognostic after adjustment for stage and molecular subtypes, outperforming existing classifiers and exceeding pathological stage in KIRC and ACC. Multivariable models incorporating UHRF1-EM yielded uniformly positive ΔC-indices.

Hypermethylation associated with the UHRF1-EM axis was enriched at ESC bivalent developmental loci (EM and oncofoetal genes), but not at housekeeping cell-cycle sites. In STAD, this pattern was related to oncofoetal gene downregulation and best prognosis, whereas in KIRC and ACC it matched with gene-body/enhancer methylation, higher EM expression, immunosuppressive microenvironments and worst prognosis.

Together, these findings establish the UHRF1-EM axis as a clinically robust molecular classifier and support a mechanistic model in which tumour-specific epigenetic engagement of developmental loci may contribute to the prognostic inversion, providing a foundation for further mechanistic experimental validation.

## Additional file 6 for "A multilayered in silico analysis links UHRF1, DNA methylation and developmental chromatin memory to lineage-dependent prognosis in gastric, renal and adrenal cancers" (part 1 of 2)

### Sheet: Relapse annotation
Additional file 6: Differential gene expression analysis between ACRG stomach cancer relapsing and non-relapsing patients
List of patients: 1=documented relapse, 0=non-documented relapse
Tumour_ID	Relapse
11	0
18	0
21	0
22	0
24	0
25	0
30	0
32	0
33	0
35	0
36	0
39	0
41	0
45	0
52	0
54	0
55	0
57	0
61	0
68	0
75	0
77	0
81	0
82	0
84	0
85	0
89	0
91	0
93	0
94	0
96	0
97	0
101	0
106	0
109	0
114	0
116	0
117	0
118	0
121	0
124	0
129	0
132	0
139	0
141	0
143	0
144	0
148	0
150	0
151	0
152	0
155	0
156	0
157	0
160	0
164	0
169	0
171	0
172	0
177	0
180	0
182	0
190	0
197	0
201	0
202	0
209	0
228	0
236	0
240	0
246	0
255	0
269	0
270	0
275	0
301	0
311	0
321	0
322	0
323	0
325	0
327	0
328	0
329	0
330	0
331	0
338	0
339	0
341	0
346	0
363	0
369	0
372	0
374	0
376	0
377	0
385	0
394	0
395	0
396	0
399	0
401	0
402	0
405	0
414	0
419	0
421	0
422	0
423	0
424	0
426	0
427	0
430	0
440	0
441	0
443	0
444	0
447	0
451	0
455	0
456	0
457	0
465	0
469	0
471	0
477	0
483	0
488	0
493	0
501	0
503	0
514	0
516	0
517	0
520	0
523	0
525	0
528	0
529	0
533	0
538	0
540	0
542	0
544	0
547	0
551	0
553	0
557	0
560	0
561	0
566	0
571	0
588	0
589	0
592	0
595	0
596	0
1	1
3	1
4	1
9	1
12	1
14	1
16	1
17	1
19	1
20	1
23	1
26	1
28	1
29	1
31	1
34	1
38	1
42	1
47	1
49	1
50	1
51	1
53	1
56	1
58	1
60	1
62	1
63	1
64	1
80	1
86	1
88	1
90	1
105	1
112	1
113	1
115	1
128	1
133	1
134	1
135	1
136	1
137	1
138	1
140	1
142	1
145	1
146	1
154	1
165	1
168	1
173	1
175	1
185	1
186	1
187	1
188	1
189	1
192	1
193	1
205	1
207	1
212	1
225	1
227	1
235	1
237	1
238	1
244	1
253	1
256	1
263	1
268	1
282	1
287	1
288	1
299	1
318	1
319	1
324	1
326	1
333	1
336	1
337	1
343	1
355	1
361	1
388	1
413	1
415	1
416	1
425	1
428	1
431	1
432	1
433	1
437	1
438	1
445	1
446	1
448	1
450	1
459	1
460	1
476	1
480	1
482	1
489	1
502	1
505	1
510	1
518	1
519	1
522	1
524	1
532	1
534	1
541	1
550	1
554	1
556	1
559	1
584	1
586	1
603	1

### Sheet: DEGs
Additional file 6: Differential gene expression analysis between ACRG stomach cancer relapsing and non-relapsing patients
Differentially expressed genes: Log2FC: fold change of expression between relapse and non-relapse groups; t: moderate t test statistics;
adj.P.Val: t-test P-value adjusted with Benjamini Hochberg method for multiple comparison; B: log-odds of differential expression.
Gene	log2FC	AveExpr	t	P.Value	adj.P.Val	B
MMP12	-0.299825	3.21936	-4.56132	7.58749e-06	0.000265649	3.04344			DOWN-regulated
ADGRG7	-0.281447	2.04312	-3.72712	0.000233975	0.00346292	-0.19275			UP-regulated
CXCL11	-0.268309	2.26599	-4.01227	7.70914e-05	0.00149676	0.848399
MMP3	-0.267935	2.90871	-3.31491	0.00103657	0.0102776	-1.5742
IDO1	-0.250688	2.62301	-3.98007	8.7674e-05	0.00164684	0.727382
CCL20	-0.245448	3.19089	-4.32859	2.08611e-05	0.000553885	2.08297
CXCL1	-0.237677	3.10701	-4.34561	1.94018e-05	0.000525176	2.15171
CXCL8	-0.217791	3.14151	-3.05763	0.00244494	0.0193466	-2.36059
CXCL3	-0.21347	2.97154	-4.38076	1.66903e-05	0.0004715	2.29445
TNFRSF11A	-0.205442	2.25061	-5.39298	1.4669e-07	1.5984e-05	6.82151
PBK	-0.201253	2.75694	-5.13875	5.17092e-07	3.6568e-05	5.61083
GZMB	-0.198725	2.31768	-4.14182	4.55665e-05	0.00100742	1.34402
CXCL10	-0.198616	2.88502	-3.78831	0.000185392	0.00290279	0.0248519
UBD	-0.198496	3.26606	-3.87497	0.000132649	0.00225019	0.338476
VNN1	-0.194113	2.38259	-2.96501	0.00328527	0.0236723	-2.62915
IGKV4-1	-0.193888	2.74529	-3.11898	0.00200247	0.0166927	-2.17843
HOXA13	-0.193782	1.89164	-3.69537	0.000263693	0.00378501	-0.304394
DMBT1	-0.192224	2.90078	-2.64116	0.00872286	0.0467254	-3.50691
GPA33	-0.190115	2.2572	-3.03617	0.00261981	0.0203312	-2.4235
C15orf48	-0.187535	3.36609	-4.88777	1.71325e-06	8.85863e-05	4.46323
AIM2	-0.186933	1.97214	-3.56626	0.000425215	0.00538312	-0.749447
ZIC2	-0.181708	1.49556	-2.66148	0.00822552	0.0450886	-3.45463
IFNG	-0.180828	1.55192	-4.60066	6.36893e-06	0.000230537	3.21009
LINC02535	-0.180473	1.64749	-3.38258	0.000819649	0.00861903	-1.35761
DLGAP5	-0.17877	2.58549	-5.00509	9.8431e-07	5.75943e-05	4.99368
SAA2	-0.178036	2.19302	-3.07668	0.00229879	0.0185195	-2.3044
NEK2	-0.175676	2.24498	-4.74249	3.3553e-06	0.000140508	3.82106
PLEKHS1	-0.175033	1.76452	-3.55963	0.000435621	0.00547913	-0.771918
C2CD4A	-0.174181	2.09029	-3.17497	0.00166444	0.0145806	-2.00928
SPC25	-0.171371	2.08854	-4.67154	4.63216e-06	0.000179343	3.51346
DEPDC1	-0.170138	1.97243	-5.05322	7.81834e-07	4.86812e-05	5.21436
CCL15	-0.169924	2.21812	-2.76347	0.00609514	0.036494	-3.18667
CLDN7	-0.169304	2.98862	-4.89994	1.61829e-06	8.48804e-05	4.51776
E2F8	-0.168811	2.37426	-5.88373	1.13397e-08	2.47125e-06	9.2909
BTNL8	-0.167464	2.06822	-2.84445	0.0047744	0.0304742	-2.96712
BATF2	-0.167252	2.11933	-4.75887	3.11292e-06	0.0001327	3.89263
PDZK1IP1	-0.166764	2.88887	-3.39514	0.000784373	0.00834757	-1.31697
MUC13	-0.166664	2.82174	-3.29846	0.00109685	0.0107015	-1.62627
CDC42EP5	-0.165257	2.58688	-4.29521	2.40359e-05	0.00062072	1.94878
HOXA10	-0.164174	2.09297	-3.02092	0.00275099	0.0209757	-2.46795
IGLV3-25	-0.163687	2.35188	-3.14781	0.0018212	0.0155399	-2.09167
CCNA2	-0.163463	2.44657	-5.17957	4.23706e-07	3.2434e-05	5.802
TTK	-0.159392	2.48005	-4.42413	1.38423e-05	0.000406645	2.47199
CEP55	-0.158648	2.74747	-4.97469	1.13739e-06	6.46045e-05	4.85524
UTS2	-0.158424	1.47777	-3.57635	0.000409828	0.00523596	-0.715181
CXCL9	-0.156778	2.80338	-2.84992	0.00469533	0.0301588	-2.95207
KIF11	-0.156064	2.50084	-5.67695	3.40264e-08	5.63334e-06	8.22961
NCAPG	-0.155242	2.38552	-4.88426	1.74158e-06	8.91468e-05	4.44754
HMMR	-0.153432	2.67222	-4.93591	1.36642e-06	7.59048e-05	4.67963
TMEM45B	-0.153272	2.91482	-4.00018	8.09129e-05	0.00155541	0.802871
NUF2	-0.152477	2.42427	-4.16773	4.0953e-05	0.000925538	1.44481
CASP1	-0.151632	2.65181	-3.98049	8.75258e-05	0.0016455	0.728974
KIF18A	-0.151408	1.97824	-4.32241	2.14167e-05	0.000564687	2.05807
STIL	-0.15073	2.4203	-4.85491	1.99731e-06	9.96648e-05	4.31654
CDCA3	-0.150505	2.40476	-5.29044	2.45192e-07	2.23785e-05	6.32744
S100A14	-0.149148	2.67184	-3.0632	0.00240134	0.0191426	-2.34419
CDC6	-0.147249	2.08937	-3.60035	0.000375305	0.00493558	-0.633323
GBP4	-0.146643	1.74514	-3.91776	0.000112189	0.00197855	0.495687
MMP1	-0.146422	3.4051	-2.78038	0.00579465	0.0351481	-3.14131
CCNB1	-0.145615	2.65704	-4.44796	1.24826e-05	0.000382175	2.57016
SEMG1	-0.145176	1.20912	-2.64235	0.00869278	0.0466514	-3.50383
CCNE2	-0.144303	1.99422	-4.37459	1.7138e-05	0.000482235	2.26934
PRSS3	-0.144278	2.76034	-3.4774	0.000586132	0.00672651	-1.04735
CDCA2	-0.14426	1.99811	-4.98136	1.10196e-06	6.29266e-05	4.88555
RRM2	-0.144129	3.13684	-4.64242	5.28212e-06	0.000198128	3.38832
KIF14	-0.143534	2.06932	-4.18604	3.79656e-05	0.000881564	1.51637
OIP5	-0.142545	2.39906	-4.14207	4.55209e-05	0.00100742	1.34497
CASP5	-0.141577	1.73409	-4.6543	5.00705e-06	0.000191985	3.43928
ASPM	-0.141131	2.03159	-4.22175	3.2726e-05	0.000786196	1.65674
IGLV3-10	-0.140985	2.46894	-2.64733	0.008569	0.0462609	-3.49107
PSMB9	-0.140802	3.10607	-4.74121	3.3749e-06	0.000140777	3.8155
KIF15	-0.140269	2.1963	-4.42033	1.4072e-05	0.000411692	2.45637
WARS1	-0.139848	2.76363	-3.8304	0.000157691	0.00255719	0.176373
DTL	-0.139682	2.30185	-4.36738	1.76765e-05	0.000492141	2.24
CDK1	-0.139367	2.52393	-4.50595	9.68799e-06	0.000319793	2.81099
CDC20	-0.138794	2.66904	-3.92618	0.000108532	0.00192853	0.526807
CKMT1B	-0.138489	2.7741	-3.57941	0.000405271	0.00521195	-0.704782
TAP1	-0.138251	3.06775	-5.12388	5.55838e-07	3.80482e-05	5.54151
IGLV3-19	-0.137695	2.15648	-2.82796	0.00502003	0.0316262	-3.0123
AFAP1-AS1	-0.13767	1.77321	-2.80557	0.00537208	0.0332652	-3.07328
NCAPH	-0.137421	2.2214	-4.53054	8.69421e-06	0.000293885	2.91391
MELK	-0.137338	2.76504	-4.52543	8.89231e-06	0.000299548	2.89248
SKA1	-0.13719	1.6632	-4.30775	2.2792e-05	0.000595072	1.9991
CCL28	-0.137152	1.97224	-3.13005	0.001931	0.0162476	-2.14521
TPX2	-0.136743	2.47618	-3.66193	0.000298823	0.00415763	-0.421056
BCO1	-0.136535	1.43367	-3.75255	0.000212485	0.00322304	-0.102722
MAD2L1	-0.13585	2.39586	-4.25525	2.84442e-05	0.000705555	1.78938
CENPE	-0.135571	2.32062	-4.45072	1.23338e-05	0.000380106	2.58155
LAIR2	-0.134952	1.77968	-4.03956	6.90848e-05	0.0013815	0.951637
TNFRSF6B	-0.134768	2.24995	-3.0027	0.00291568	0.0218339	-2.52081
NUSAP1	-0.134582	2.49624	-4.53391	8.56577e-06	0.000291769	2.92806
PMAIP1	-0.133862	2.32034	-3.72303	0.000237617	0.00349744	-0.207178
CDKN3	-0.133246	2.58536	-4.24594	2.95767e-05	0.000726057	1.75244
MND1	-0.133038	2.03855	-3.69472	0.000264334	0.0037914	-0.306662
EZH2	-0.133029	2.32856	-4.79143	2.68011e-06	0.000122306	4.03557
DEPDC1B	-0.132837	2.29742	-3.90933	0.000115966	0.00202675	0.464599
PLEK2	-0.130939	2.75442	-4.34966	1.90687e-05	0.000519452	2.16812
ZWINT	-0.130763	3.04792	-5.1695	4.451e-07	3.35901e-05	5.75471
RAD51AP1	-0.129993	2.80013	-4.42674	1.3687e-05	0.000405429	2.4827
TRIM31	-0.129837	2.21085	-2.97011	0.00323293	0.0234212	-2.61459
PRC1	-0.129804	2.7956	-4.04919	6.64543e-05	0.00134022	0.988199
DSC2	-0.129709	2.1457	-3.05874	0.00243619	0.019318	-2.35732
PSMB8	-0.129646	3.07831	-5.34547	1.86288e-07	1.91276e-05	6.59161
ABCA12	-0.128902	1.1854	-2.88003	0.00428108	0.0282543	-2.86875
FBXO6	-0.128871	2.50855	-4.29731	2.38234e-05	0.000617472	1.95719
LACTB2	-0.128286	2.75448	-4.23554	3.08937e-05	0.000751477	1.71123
CHAC2	-0.127178	2.33425	-4.93507	1.37188e-06	7.59048e-05	4.67581
MKI67	-0.126983	2.16858	-4.91306	1.52162e-06	8.10403e-05	4.57669
NEIL3	-0.126309	1.66959	-4.18016	3.89009e-05	0.000893533	1.49337
PSAT1	-0.125801	2.43431	-3.42279	0.00071164	0.00777019	-1.227
MOCOS	-0.125603	1.98132	-4.31318	2.22732e-05	0.000584383	2.02092
BUB1B	-0.125279	2.63915	-4.27061	2.66652e-05	0.000670775	1.8505
CDCA8	-0.125024	2.36919	-4.60646	6.20604e-06	0.000225412	3.23476
IRF1	-0.1245	2.56007	-4.46001	1.18451e-05	0.000370932	2.61995
SHCBP1	-0.124222	2.01869	-4.07325	6.02887e-05	0.00124525	1.07995
HCP5	-0.123625	2.39038	-3.98351	8.64802e-05	0.00163303	0.740276
UGT8	-0.123611	2.37016	-2.69	0.00757085	0.0424385	-3.38067
GCNT1	-0.123328	2.26895	-2.9176	0.003811	0.0261709	-2.76362
GIPC2	-0.123269	2.44967	-2.81735	0.00518409	0.0324302	-3.04124
NAT1	-0.123224	2.74608	-4.13762	4.63607e-05	0.0010197	1.32771
CD38	-0.123105	2.10675	-3.2112	0.00147467	0.0133451	-1.8983
MICB	-0.122949	2.22616	-3.52862	0.000487523	0.00588582	-0.876477
FOXM1	-0.122885	2.24502	-3.85136	0.000145401	0.0024166	0.25241
GBP5	-0.122618	2.14848	-2.65509	0.00837913	0.0456164	-3.47112
UHRF1	-0.122446	2.6942	-4.10842	5.22497e-05	0.00112263	1.21488
OR7E14P	-0.121426	1.81772	-4.12659	4.85053e-05	0.00105707	1.28503
FAM72C	-0.121375	2.71553	-3.58717	0.000393917	0.005108	-0.678354
FRK	-0.121333	2.09548	-4.40949	1.47473e-05	0.000429683	2.41188
UBE2T	-0.121177	2.66839	-3.96886	9.16716e-05	0.00169978	0.685457
PTTG1	-0.121117	3.10423	-4.42426	1.38348e-05	0.000406645	2.4725
ANLN	-0.120909	2.63821	-3.4521	0.000641465	0.00717265	-1.13092
SPIN4	-0.120567	2.41015	-3.6158	0.000354547	0.00474142	-0.580363
IL32	-0.120547	2.2228	-4.12441	4.89415e-05	0.0010644	1.27659
HJURP	-0.120355	2.24636	-3.74287	0.000220434	0.00331536	-0.13705
EIF5A	-0.120328	2.78038	-6.49602	3.71434e-10	4.52669e-07	12.6034
GINS1	-0.12007	2.70782	-3.58355	0.000399174	0.00516051	-0.690685
LAMP3	-0.12007	2.39073	-3.36546	0.000870142	0.00899497	-1.41281
FUT3	-0.120019	1.93635	-3.231	0.00137962	0.0126948	-1.83716
PGCKA1	-0.119997	2.31692	-3.21472	0.00145732	0.0132161	-1.88745
POLE2	-0.119826	2.34305	-4.37901	1.6816e-05	0.000474424	2.28733
CDCA5	-0.119608	2.27997	-4.00773	7.85064e-05	0.00152147	0.831283
CDX1	-0.119396	2.23509	-3.22134	0.00142526	0.0130027	-1.86703
ETV7	-0.119234	1.90093	-4.64656	5.18465e-06	0.000196149	3.40606
GSKIP	-0.118651	3.34382	-5.21859	3.49867e-07	2.85181e-05	5.98586
STAT1	-0.118332	2.63029	-4.05104	6.59586e-05	0.00133524	0.995253
CHI3L1	-0.118153	1.7618	-2.94487	0.00349995	0.0246695	-2.68654
CKS2	-0.118034	3.3559	-4.71247	3.84768e-06	0.000156581	3.69041
KIF2C	-0.117192	2.31271	-3.96922	9.15415e-05	0.00169978	0.686792
GNLY	-0.116605	1.90053	-2.92091	0.00377201	0.0259365	-2.75432
PSRC1	-0.116507	2.01803	-4.00133	8.0543e-05	0.00154969	0.807183
NCEH1	-0.116484	2.61523	-3.81095	0.000169967	0.00271503	0.106161
GJB5	-0.116383	1.33757	-3.84434	0.000149416	0.00246035	0.226883
ARHGAP11A	-0.116357	1.56115	-4.11337	5.12035e-05	0.0011046	1.23396
KIF4A	-0.116232	2.36751	-3.76061	0.000206073	0.00315717	-0.0740724
DHFR	-0.115521	2.41862	-5.05396	7.79074e-07	4.86511e-05	5.21775
BIRC3	-0.114851	2.65787	-3.4534	0.000638493	0.00715066	-1.12662
TRIP13	-0.114824	2.38393	-3.33143	0.000979174	0.0098596	-1.52171
KRT8	-0.113164	3.49961	-4.0401	6.89344e-05	0.00137979	0.953689
HK2	-0.112264	2.93382	-3.6467	0.000316238	0.00435735	-0.473855
GDA	-0.112165	1.99415	-2.70186	0.00731276	0.0415401	-3.34969
PSMB10	-0.112132	2.89902	-4.92438	1.4427e-06	7.90046e-05	4.62764
SPAG5	-0.112062	2.30808	-3.77479	0.000195228	0.00302356	-0.0235155
WDHD1	-0.111495	1.61737	-4.21268	3.39877e-05	0.000811034	1.62097
CDT1	-0.110946	1.90998	-4.45634	1.20357e-05	0.000374703	2.60479
C1QBP	-0.110754	3.22355	-5.10086	6.21426e-07	4.14822e-05	5.43452
NOS2	-0.110594	1.61532	-4.78218	2.7968e-06	0.000125746	3.99487
GJB2	-0.110542	2.60608	-3.05182	0.0024912	0.0196327	-2.37766
MTFR2	-0.110474	1.70531	-5.00897	9.66243e-07	5.68486e-05	5.01143
EPSTI1	-0.110433	2.58198	-3.29621	0.00110534	0.0107508	-1.63337
DENND1A	-0.110425	2.03961	-5.33342	1.97868e-07	1.95642e-05	6.53361
DDIAS	-0.109794	2.20615	-3.64275	0.000320914	0.0044054	-0.487532
NDC80	-0.109452	2.46702	-3.79266	0.000182327	0.00286321	0.0404501
FAM83B	-0.109144	1.92904	-3.3404	0.000949268	0.00962198	-1.49311
DBF4	-0.108733	2.75497	-4.71955	3.72556e-06	0.000153013	3.72118
IGK	-0.108673	2.0887	-3.18971	0.00158467	0.0140664	-1.96427
RACGAP1	-0.108509	2.88642	-4.47761	1.09692e-05	0.000351482	2.69294
EXO1	-0.108475	1.99471	-3.49274	0.000554795	0.00646413	-0.996411
PTTG3P	-0.108432	2.01293	-4.6231	5.76051e-06	0.000211751	3.30572
LMNB1	-0.108302	2.41725	-3.54153	0.000465243	0.00570718	-0.83304
MAP7	-0.108144	2.39911	-4.44719	1.25244e-05	0.000382175	2.56699
XDH	-0.108127	1.88429	-2.84021	0.00483645	0.0307793	-2.97875
LINC01806	-0.107356	1.45692	-3.41585	0.000729272	0.00791102	-1.24964
FUT4	-0.107306	2.48255	-3.90563	0.00011766	0.00204965	0.450987
IGLV1-44	-0.107293	2.09073	-2.82163	0.0051173	0.0321158	-3.02957
KIF18B	-0.107237	2.30286	-3.61027	0.000361852	0.00481201	-0.59935
SKA3	-0.107137	2.17085	-4.12971	4.78886e-05	0.00104683	1.29711
ZWILCH	-0.107086	2.45217	-4.15233	4.36386e-05	0.000973866	1.38483
TRIM15	-0.106061	2.12525	-4.83703	2.17045e-06	0.000104673	4.23708
INAVA	-0.105672	2.92952	-4.11741	5.03634e-05	0.00108867	1.24957
CENPA	-0.105277	2.31487	-3.8829	0.000128606	0.00219731	0.367513
IGLJ3	-0.10414	2.39877	-2.94113	0.0035412	0.0248454	-2.69715
CENPK	-0.104071	2.2536	-3.63971	0.000324549	0.0044489	-0.498026
KRTCAP3	-0.104001	2.65245	-3.42288	0.000711407	0.00777019	-1.2267
GBP1	-0.103516	2.43206	-3.47448	0.000592274	0.00677151	-1.05701
ZBED2	-0.103408	1.27732	-3.67375	0.000285933	0.00401755	-0.37994
BORA	-0.103337	2.40889	-3.65018	0.000312177	0.00431532	-0.461811
ZNF367	-0.103027	2.43276	-3.75866	0.0002076	0.00317601	-0.0809777
SAMD5	-0.102865	1.73688	-3.22091	0.00142733	0.0130144	-1.86836
MCM10	-0.102751	1.93271	-3.24586	0.00131209	0.0122466	-1.79106
HNF4G	-0.102635	1.75804	-3.52068	0.000501713	0.00600622	-0.903111
SAA4	-0.102596	1.46826	-3.60552	0.000368242	0.00486367	-0.615644
FEN1	-0.102263	2.68414	-4.26258	2.75817e-05	0.000688158	1.81851
NFE2L3	-0.101983	2.31839	-3.27175	0.00120166	0.011428	-1.71024
ELOVL6	-0.101897	2.1712	-2.95056	0.00343808	0.0243432	-2.67037
SGO2	-0.101885	2.25407	-3.64566	0.000317456	0.00437131	-0.477437
PPIF	-0.101866	2.6097	-3.98857	8.47542e-05	0.00160755	0.759237
PRR15L	-0.101736	2.87711	-2.99238	0.00301288	0.022389	-2.5506
KLHDC7B-DT	-0.101576	1.76102	-3.78347	0.000188859	0.00294413	0.00751615
CRYBG1	-0.101497	2.78169	-3.06158	0.00241393	0.0192049	-2.34895
GCH1	-0.101468	2.92998	-4.95068	1.27442e-06	7.12506e-05	4.74634
ZNF165	-0.101198	2.15567	-3.12348	0.00197317	0.0165259	-2.16496
RSPH1	-0.100546	2.02231	-2.93198	0.00364399	0.0253748	-2.72306
TK1	-0.100381	2.32314	-4.18005	3.89187e-05	0.000893533	1.49294
PARP12	-0.100294	2.68262	-4.57979	6.98971e-06	0.000247151	3.12154
MXD1	-0.100041	2.27901	-3.90306	0.000118853	0.00206537	0.441521
POF1B	-0.100039	1.73265	-3.55575	0.000441806	0.00552762	-0.78502
DSG2	-0.099732	2.99523	-2.88649	0.00419662	0.0278605	-2.85075
CD274	-0.0997312	1.83647	-3.44245	0.00066382	0.0073715	-1.16263
SORD	-0.0994912	2.2968	-3.40539	0.000756642	0.00814085	-1.2837
HLA-DMA	-0.09929	2.91105	-2.61121	0.0095046	0.0496672	-3.5832
KIF20A	-0.0991447	2.30311	-3.05393	0.0024743	0.0195572	-2.37146
CKAP2L	-0.0991223	2.13675	-3.50761	0.000525912	0.00622611	-0.946822
BCL2L15	-0.0986101	2.15976	-2.83396	0.00492934	0.0312156	-2.99589
AURKA	-0.0986037	2.36539	-4.02089	7.44713e-05	0.00145649	0.880946
STRIP2	-0.0984249	1.34909	-3.35038	0.000916961	0.00940612	-1.46117
PCK2	-0.0983848	2.4368	-3.81881	0.0001649	0.00264994	0.134502
CDC45	-0.0977147	2.13195	-3.48613	0.000568094	0.00656536	-1.01837
KLRD1	-0.0974984	1.58811	-3.42744	0.000700043	0.00769075	-1.2118
GK3	-0.0970879	1.93981	-2.8775	0.00431453	0.0284312	-2.87577
HELLS	-0.097052	1.77928	-4.33988	1.98815e-05	0.000533428	2.12855
RPL22L1	-0.0968202	3.23367	-3.00239	0.00291857	0.0218478	-2.52171
ARHGAP11B	-0.0964344	1.57898	-3.226	0.00140309	0.0128553	-1.85264
HASPIN	-0.0964126	1.36035	-4.67559	4.54826e-06	0.000177232	3.53089
UBE2C	-0.0959538	3.01184	-2.66431	0.00815847	0.0449073	-3.44734
YWHAE	-0.0951557	2.24271	-6.17813	2.25858e-09	8.93267e-07	10.8525
ECT2	-0.0951538	1.95961	-4.27119	2.66003e-05	0.000669932	1.8528
PLAUR	-0.0948816	2.57399	-2.85766	0.00458549	0.0296764	-2.93073
NMI	-0.0948341	3.03271	-4.51589	9.27387e-06	0.000309956	2.85253
APOL6	-0.0947291	2.01143	-4.42143	1.40055e-05	0.00041031	2.46086
SERPINB1	-0.0947251	2.82606	-4.69238	4.21526e-06	0.000167645	3.60339
USP43	-0.0946909	1.73421	-5.65929	3.73239e-08	5.81844e-06	8.14036
GPRC5A	-0.0945605	2.5203	-3.05061	0.00250096	0.0196516	-2.38122
PARPBP	-0.0943734	1.52643	-4.29965	2.35883e-05	0.000612865	1.96658
TIPIN	-0.0941791	2.17493	-3.60166	0.00037351	0.004915	-0.628862
CENPF	-0.0940544	1.76631	-4.27577	2.60913e-05	0.000662582	1.87109
PRELID2	-0.0939272	2.16819	-4.18138	3.87053e-05	0.000892687	1.49814
PSME2	-0.093896	3.52546	-5.14798	4.94371e-07	3.56699e-05	5.65395
NDC1	-0.0938774	2.61008	-3.9099	0.000115706	0.00202552	0.466707
MAPK13	-0.0938129	2.58498	-3.84463	0.000149247	0.00246035	0.227945
YEATS4	-0.0937669	2.25039	-3.59527	0.00038238	0.00500705	-0.650702
CENPN	-0.0935185	1.94234	-4.82816	2.26164e-06	0.000107817	4.19775
SERPINB5	-0.0930367	1.86131	-3.02598	0.00270687	0.0207653	-2.45324
BIRC5	-0.0929162	2.05302	-3.67545	0.000284118	0.00400414	-0.374
AGMAT	-0.0928651	1.945	-4.06091	6.33791e-05	0.00129406	1.03284
ASF1B	-0.0924555	2.15009	-4.51272	9.40414e-06	0.00031333	2.83926
MIX23	-0.0924276	2.4883	-3.5673	0.000423603	0.00536751	-0.745915
MCM2	-0.0924119	2.49905	-3.32337	0.0010068	0.0100713	-1.54736
OAS1	-0.0923929	2.55853	-2.67594	0.00788749	0.04372	-3.41723
RAB11FIP1	-0.092155	2.71332	-4.16475	4.14601e-05	0.000936007	1.43319
OASL	-0.0918352	2.22484	-2.76842	0.00600582	0.0360935	-3.17343
C1orf116	-0.0918063	2.34404	-3.05162	0.00249278	0.0196358	-2.37824
MARS2	-0.0917612	1.91019	-3.92254	0.0001101	0.00195186	0.513336
CXCL16	-0.0913459	2.68276	-3.54758	0.000455126	0.0056316	-0.812619
RRM1	-0.0912924	2.61089	-4.44814	1.24728e-05	0.000382175	2.57091
NIPAL1	-0.0911868	1.61311	-3.6888	0.000270272	0.00385579	-0.327392
MTHFD2	-0.0911584	2.3366	-4.65275	5.04206e-06	0.000192636	3.43264
GMNN	-0.0910393	2.85265	-3.93653	0.000104194	0.00187154	0.565127
NLRC5	-0.0908481	2.38732	-3.32305	0.0010079	0.0100747	-1.54836
MCM7	-0.0908146	2.563	-3.67279	0.000286954	0.00402664	-0.383263
TMEM171	-0.0908131	1.72618	-3.61	0.000362221	0.00481306	-0.600297
ATAD2	-0.0907982	2.32935	-3.2268	0.0013993	0.0128316	-1.85016
CENPL	-0.0907014	2.02643	-3.61305	0.000358168	0.00477491	-0.589824
MCM4	-0.0906409	2.09658	-4.2549	2.84857e-05	0.000705764	1.788
KRT19	-0.0905251	2.40495	-3.78506	0.00018771	0.00292836	0.0132241
CYC1	-0.0905053	3.07647	-4.19916	3.59533e-05	0.000845654	1.56783
FANCI	-0.0903354	2.16296	-3.34809	0.000924301	0.00944555	-1.46853
RNA45SN5	-0.0901583	2.16213	-2.6921	0.00752465	0.0422571	-3.3752
PKP2	-0.0901182	1.94915	-4.27485	2.61929e-05	0.000663585	1.86741
KPNA2	-0.0901118	3.32149	-4.12377	4.90689e-05	0.00106609	1.27413
SGPP2	-0.0900893	2.28225	-3.05828	0.00243981	0.0193204	-2.35867
APOL1	-0.089722	2.78196	-2.70797	0.00718286	0.0410278	-3.33368
MBOAT1	-0.0891723	2.57454	-3.49036	0.000559539	0.00649461	-1.00431
LAMC2	-0.0890087	1.81521	-2.97609	0.00317235	0.0231314	-2.59742
CENPU	-0.0889127	2.05611	-3.19186	0.0015733	0.0140121	-1.95767
RTN4IP1	-0.0884467	2.14186	-3.981	8.73509e-05	0.00164549	0.730855
CCRL2	-0.0883459	2.09337	-3.34303	0.000940647	0.0095589	-1.4847
SCO1	-0.0881811	2.48849	-4.18319	3.84171e-05	0.000886998	1.5052
ACOT7	-0.0881604	2.30461	-4.59041	6.66707e-06	0.000238907	3.16653
SRD5A1	-0.0879042	2.25411	-3.44217	0.000664484	0.00737214	-1.16356
PANK1	-0.0878938	2.24846	-3.01047	0.00284436	0.0214806	-2.4983
RAD51	-0.0878758	1.72144	-4.51643	9.25203e-06	0.000309711	2.85477
AUNIP	-0.0876088	1.79749	-3.15801	0.00176078	0.0151572	-2.0608
KNL1	-0.0875942	1.56139	-4.33907	1.99503e-05	0.000534116	2.12528
BRCA2	-0.0875149	1.48674	-3.4805	0.000579665	0.0066738	-1.03707
SMC2	-0.0874958	2.02271	-5.09195	6.48798e-07	4.23742e-05	5.39318
ESPL1	-0.087434	2.18884	-3.55536	0.000442433	0.00553062	-0.786337
CENPW	-0.0874174	2.87072	-3.11663	0.00201796	0.0167853	-2.18547
EPS8L3	-0.0870182	2.16924	-2.74703	0.00640072	0.0377334	-3.23052
LYN	-0.0870004	2.7953	-3.96371	9.35635e-05	0.00172927	0.666253
UBE2L6	-0.0869313	2.7652	-3.02668	0.00270081	0.0207337	-2.45121
PNP	-0.086868	2.80968	-4.08045	5.85532e-05	0.00122002	1.10748
OVOL1	-0.0868466	1.83654	-3.56032	0.00043452	0.00547172	-0.769566
LAG3	-0.086708	1.52602	-3.44715	0.000652834	0.0072872	-1.14718
PLS1	-0.0866722	3.31702	-3.05299	0.00248185	0.0195734	-2.37424
ITGA6	-0.0866214	2.90678	-3.42186	0.000713975	0.0077917	-1.23003
ACP3	-0.0866054	1.51079	-4.04548	6.74553e-05	0.00135272	0.974117
NAPRT	-0.0865757	2.63134	-3.07033	0.00234654	0.0187908	-2.32315
MACC1	-0.086533	1.80703	-2.96065	0.00333069	0.0239105	-2.64161
GALC	-0.0864951	2.21654	-3.79591	0.000180075	0.0028379	0.0520847
HKDC1	-0.0864907	1.73792	-3.54419	0.000460774	0.00567517	-0.824074
KLF5	-0.0862178	3.03867	-3.29813	0.00109809	0.0107038	-1.62731
TPD52	-0.0860989	2.84899	-3.07524	0.00230956	0.0185717	-2.30867
BTN3A2	-0.0860099	2.56992	-3.45675	0.000630924	0.00709565	-1.11557
C1orf53	-0.0859619	1.91931	-3.77735	0.000193327	0.00300283	-0.0143634
STAP2	-0.0857394	2.35438	-3.47903	0.000582716	0.0067017	-1.04193
S100A16	-0.0857064	3.22424	-2.98199	0.00311374	0.0228759	-2.5805
TC2N	-0.0856673	2.11254	-4.02807	7.23556e-05	0.00142293	0.908078
MREG	-0.0855241	1.9696	-4.45132	1.23019e-05	0.000379669	2.58401
AP1S3	-0.0854219	1.43199	-3.59059	0.000388999	0.00506576	-0.666668
CASP7	-0.085251	2.86985	-4.05077	6.60315e-05	0.00133545	0.994213
TNFSF10	-0.0849139	2.87134	-2.83495	0.00491448	0.0311624	-2.99317
TCF19	-0.0849107	2.13583	-3.76191	0.000205051	0.00314603	-0.0694264
KNSTRN	-0.0846056	2.34684	-3.39294	0.000790438	0.00839631	-1.32409
CNNM4	-0.0846028	2.19292	-3.71374	0.000246088	0.00358262	-0.239893
ZC3H12A	-0.0843166	2.22724	-3.06645	0.00237622	0.0189574	-2.33461
BRI3BP	-0.0840414	2.88126	-3.95026	9.86874e-05	0.00180034	0.61614
PIMREG	-0.0840079	2.0833	-3.16868	0.00169959	0.0147975	-2.02842
POC1A	-0.0839721	1.82253	-4.37869	1.68391e-05	0.00047445	2.28603
TOP2A	-0.0839085	2.28867	-2.89445	0.00409476	0.0273886	-2.82855
FBXO5	-0.0839062	2.23156	-3.36677	0.00086617	0.00896694	-1.40859
GK	-0.0838747	1.93406	-3.27915	0.00117174	0.0112068	-1.68705
E2F7	-0.0836157	1.69866	-4.20413	3.52181e-05	0.000833871	1.58736
TAP2	-0.0835803	1.90766	-5.04789	8.0209e-07	4.94982e-05	5.18984
PREP	-0.0835518	2.40533	-4.4062	1.49584e-05	0.000434058	2.39839
LAMB3	-0.0835085	2.70302	-2.74689	0.00640338	0.0377365	-3.23089
HOXA10-AS	-0.0834471	1.35084	-4.10239	5.35507e-05	0.0011414	1.19168
TMPO	-0.0833229	2.13008	-4.85651	1.98248e-06	9.91564e-05	4.32367
RPS6KA1	-0.0832317	2.24332	-4.10155	5.37345e-05	0.00114259	1.18845
CENPH	-0.0828647	2.13075	-2.9524	0.00341821	0.0242526	-2.66512
ORC6	-0.0827581	2.48731	-3.39251	0.000791654	0.00840204	-1.32551
ABHD3	-0.0825518	2.92269	-4.31144	2.24383e-05	0.000587272	2.01392
KLK1	-0.0825433	2.01579	-2.93864	0.00356891	0.0249921	-2.70421
TMEM38B	-0.0821685	2.37524	-3.18524	0.00160845	0.0142177	-1.97792
FOXA1	-0.0821143	1.54465	-2.81006	0.00529971	0.0329892	-3.06108
PSMA5	-0.0820587	2.63825	-4.62164	5.79854e-06	0.000212782	3.29945
OPLAH	-0.0820257	2.10242	-2.90007	0.00402411	0.0270943	-2.81283
LINC00467	-0.081903	2.02436	-3.51043	0.000520609	0.00618648	-0.937419
KIFC1	-0.0817751	2.17826	-3.87524	0.000132508	0.00225019	0.339475
RHPN2	-0.0817263	2.92815	-2.79078	0.00561667	0.034381	-3.11329
DTX3L	-0.0815905	2.97944	-5.18067	4.21431e-07	3.2434e-05	5.80716
HOXA11	-0.0815436	1.50174	-3.52398	0.00049576	0.00595833	-0.892031
SKP2	-0.0814711	1.83681	-3.50226	0.000536141	0.00630527	-0.964692
IDH2	-0.0812333	2.39538	-3.54312	0.000462558	0.0056873	-0.827664
MRPL44	-0.0810455	2.05025	-5.30452	2.28594e-07	2.1507e-05	6.39482
F2RL1	-0.0810325	2.57986	-2.73964	0.00654254	0.0383029	-3.25015
SLC35A3	-0.0808475	2.65385	-3.37835	0.00083185	0.00871301	-1.37126
KRT18	-0.08072	3.74169	-3.41805	0.000723647	0.00786911	-1.24248
IRF8	-0.080709	2.80663	-3.18062	0.00163341	0.0143736	-1.99204
YOD1	-0.0805629	1.85013	-3.99325	8.31863e-05	0.00158768	0.776803
THOP1	-0.080195	1.98361	-3.15999	0.00174931	0.0151011	-2.05482
LMNB2	-0.080139	2.26194	-3.35427	0.000904667	0.00929787	-1.44872
CHEK1	-0.0799174	1.92936	-3.29163	0.0011228	0.0108621	-1.64779
AURKB	-0.0799086	1.5962	-4.52266	9.00133e-06	0.000302742	2.88089
F12	-0.0798072	1.76041	-3.90953	0.000115877	0.00202675	0.465325
ELL3	-0.0796734	2.17857	-3.16355	0.00172875	0.0150016	-2.04399
FIRRM	-0.0796686	1.89394	-3.00505	0.00289395	0.0217245	-2.51401
ERO1A	-0.0796191	2.81074	-3.316	0.00103269	0.0102535	-1.57075
RNF19B	-0.0795646	2.37136	-3.57935	0.00040535	0.00521195	-0.704964
LRIG3	-0.0795064	2.25476	-3.29625	0.00110517	0.0107508	-1.63322
TROAP	-0.0794602	2.01652	-4.14931	4.41848e-05	0.000982974	1.37309
PPARG	-0.0794113	2.22263	-2.85231	0.00466109	0.0300111	-2.94547
PLK4	-0.0790487	1.61592	-4.09726	5.4682e-05	0.00115494	1.17197
CENPM	-0.0789615	2.26425	-3.34593	0.000931225	0.00949317	-1.47541
DGAT1	-0.0789363	2.38692	-2.68871	0.0075995	0.0425213	-3.38404
MCM6	-0.0789339	2.18397	-4.07481	5.99084e-05	0.00124099	1.08591
SECTM1	-0.07863	2.27088	-3.11411	0.00203472	0.0168628	-2.19303
SEMA4G	-0.0784388	1.82093	-2.87865	0.00429927	0.0283481	-2.87257
ACVR1C	-0.0783344	1.44358	-2.87657	0.00432698	0.0284956	-2.87837
PRRG4	-0.0783329	2.29013	-3.10053	0.00212711	0.0174225	-2.23358
HMGB3P1	-0.0782306	2.08613	-3.17879	0.00164337	0.0144315	-1.99761
NKX6-3	-0.0782061	1.88413	-2.65562	0.00836623	0.0455926	-3.46974
BAK1	-0.0780696	2.27922	-5.32159	2.09927e-07	2.01955e-05	6.47673
SAAL1	-0.0777881	2.35775	-4.29756	2.37976e-05	0.000617472	1.95821
RMI2	-0.0775792	2.44276	-2.94779	0.00346807	0.0244878	-2.67824
GEMIN4	-0.0772262	2.18172	-5.09885	6.27509e-07	4.14913e-05	5.42518
C6orf136	-0.0771701	2.24882	-3.88607	0.000127027	0.0021776	0.379104
SAPCD2	-0.0771212	2.3682	-2.97567	0.00317661	0.023143	-2.59864
ACAT2	-0.0769349	2.51906	-3.21527	0.00145464	0.013203	-1.88575
SLC18B1	-0.0768378	2.71865	-3.46104	0.000621368	0.0070289	-1.10144
IGLV6-57	-0.0767612	2.06988	-2.6738	0.0079369	0.0438793	-3.4228
TPMT	-0.0767114	1.79506	-5.72608	2.62778e-08	4.6768e-06	8.47902
BCL10	-0.076708	2.04871	-4.75552	3.16101e-06	0.000134214	3.87799
NCAPG2	-0.0766367	2.40995	-3.03203	0.00265484	0.020494	-2.43559
CTSS	-0.0766137	2.93242	-2.80662	0.00535505	0.0331831	-3.07043
HOOK1	-0.0765908	2.43462	-2.92438	0.00373137	0.0257566	-2.74451
CORO2A	-0.0760871	2.28782	-2.64588	0.00860483	0.0463957	-3.49478
ANXA2P1	-0.0759061	1.53545	-3.9301	0.000106868	0.00190822	0.541319
BMAL2	-0.0757917	2.24062	-2.82888	0.00500608	0.0315476	-3.0098
GOT1	-0.0757062	2.5352	-3.48639	0.000567566	0.0065628	-1.01751
PKP3	-0.0755934	2.10992	-4.08345	5.78442e-05	0.00121014	1.11896
RNASEH2A	-0.0755424	2.52611	-3.29441	0.00111218	0.0107978	-1.63904
GON7	-0.0753372	2.42068	-3.77758	0.000193158	0.00300238	-0.0135419
MYO5B	-0.0752357	2.15427	-3.80482	0.00017402	0.00276735	0.0840974
EIF4EBP1	-0.0751411	2.43012	-3.03528	0.00262734	0.0203526	-2.42611
IGHA1	-0.0751238	1.63608	-3.07617	0.00230254	0.0185427	-2.30589
ORC1	-0.0750772	1.66989	-3.02198	0.00274168	0.0209283	-2.46487
C2	-0.0750117	1.66344	-2.96988	0.00323524	0.023422	-2.61523
SFMBT1	-0.0748493	1.90467	-3.86698	0.000136839	0.00229935	0.309312
ERCC6L	-0.0745748	2.06213	-3.09231	0.00218492	0.0177969	-2.25806
BTN3A3	-0.0742862	2.49504	-2.79805	0.00549511	0.0338601	-3.09363
USP18	-0.0742241	2.10331	-2.65628	0.00835027	0.0455307	-3.46804
ETHE1	-0.0741966	2.99312	-2.73375	0.0066575	0.0387529	-3.26574
SMAGP	-0.0741371	2.76024	-3.08911	0.00220774	0.0179293	-2.26754
SQOR	-0.0740853	3.2433	-3.53172	0.000482082	0.00583995	-0.866057
HMBS	-0.0738935	2.45161	-4.00493	7.93911e-05	0.00153444	0.820736
IFIH1	-0.0738708	1.65029	-3.63284	0.000332914	0.00454025	-0.521733
OCLN	-0.0738613	2.39107	-2.98976	0.00303802	0.0225014	-2.55815
GFUS	-0.0737241	2.87387	-2.89326	0.00410989	0.0274554	-2.83189
GSDMD	-0.0737228	2.24399	-4.44295	1.27578e-05	0.000387578	2.54946
PARP3	-0.0736544	1.77692	-4.12022	4.97884e-05	0.00107843	1.2604
DNA2	-0.0736329	2.06545	-2.88878	0.00416713	0.0276973	-2.84438
EZR	-0.0734909	2.58634	-3.60327	0.0003713	0.00488894	-0.62334
MITD1	-0.0733682	2.6976	-4.71899	3.73519e-06	0.000153114	3.71872
KNTC1	-0.073335	2.07098	-3.77027	0.000198623	0.00306723	-0.0396388
TRIM16	-0.0733333	2.39801	-2.75239	0.00629964	0.0373346	-3.21625
SNORC	-0.0730909	1.66226	-2.7619	0.00612382	0.0366144	-3.19088
GSR	-0.0729243	2.51493	-3.67	0.000289963	0.0040555	-0.392993
LACTB	-0.0729199	2.15268	-3.57629	0.000409914	0.00523596	-0.715375
CDC7	-0.0729089	2.29628	-2.81165	0.00527423	0.0328689	-3.05675
HPS3	-0.0727836	1.96695	-4.44443	1.26756e-05	0.000385632	2.55559
DONSON	-0.0727266	2.26819	-2.97724	0.00316088	0.0230793	-2.59414
MCU	-0.0727022	2.68559	-2.79404	0.00556182	0.0341475	-3.10448
DENND2D	-0.0726843	2.23276	-3.99597	8.22867e-05	0.00157614	0.787031
TYMS	-0.0726774	2.20417	-3.19819	0.00154037	0.0138167	-1.93828
FH	-0.0726072	2.69513	-3.83687	0.000153796	0.00251255	0.19981
ADCY6-DT	-0.0724585	1.29803	-2.90393	0.00397626	0.0268823	-2.80201
STIP1	-0.0723361	2.27591	-3.64241	0.00032131	0.00440733	-0.488681
ALYREF	-0.0720945	3.02289	-3.79303	0.000182072	0.00286131	0.0417603
SNRPD1	-0.072025	2.84601	-3.58977	0.000390172	0.00507177	-0.66947
WDR76	-0.0720213	1.52696	-3.11846	0.00200595	0.0167086	-2.18001
ZDHHC12-DT	-0.0719542	2.01751	-3.28077	0.00116528	0.0111747	-1.68197
RHOF	-0.0718983	1.82162	-3.16643	0.00171232	0.014884	-2.03525
NR1H3	-0.0718812	2.12409	-3.54878	0.000453152	0.00561367	-0.80858
IFI30	-0.0718729	3.28708	-2.65249	0.00844224	0.0458664	-3.4778
PDK1	-0.0717076	1.7755	-4.98622	1.07682e-06	6.19882e-05	4.90765
PLGRKT	-0.0716277	2.6304	-2.89021	0.00414875	0.0276242	-2.84039
KDM7A	-0.071541	2.33378	-3.54649	0.000456933	0.00564741	-0.816299
TAPBPL	-0.071334	2.24578	-2.84449	0.00477379	0.0304742	-2.967
LIMA1	-0.07131	2.85337	-2.78794	0.00566472	0.034576	-3.12094
ESCO2	-0.0712665	1.26522	-5.22304	3.42289e-07	2.8142e-05	6.00689
ADAM9	-0.071173	2.33042	-3.43656	0.00067783	0.00749685	-1.18196
TIGAR	-0.070864	2.64318	-3.29861	0.00109626	0.0107015	-1.62577
UQCRC1	-0.0708534	2.88576	-3.64544	0.00031772	0.00437213	-0.478212
DSP	-0.0708328	3.40872	-3.06148	0.00241473	0.0192049	-2.34926
GPSM2	-0.0707346	2.14406	-3.38271	0.000819283	0.00861903	-1.3572
ELF3	-0.0706808	2.82505	-2.62096	0.00924357	0.0487324	-3.55846
PARP9	-0.0706524	2.4366	-3.92617	0.000108536	0.00192853	0.526773
ESRP1	-0.0706476	2.89491	-3.17127	0.001685	0.0147124	-2.02052
C8orf76	-0.0706273	2.30182	-3.5895	0.000390565	0.00507378	-0.670405
TBC1D31	-0.0705986	1.77722	-3.27002	0.00120878	0.0114891	-1.71568
TLCD3A	-0.0704283	2.42255	-3.04808	0.00252137	0.019761	-2.38863
SNRPF	-0.070308	3.14241	-4.1583	4.2579e-05	0.000955706	1.40804
IL2RA	-0.0702427	1.36745	-3.54886	0.00045302	0.00561367	-0.80831
SHMT2	-0.0702413	2.5109	-3.25703	0.00126333	0.0118963	-1.75626
MACIR	-0.0701444	2.3936	-2.70639	0.00721635	0.0411414	-3.33783
IL1RN	-0.0701351	1.70264	-2.97673	0.00316595	0.0231005	-2.59559
IL21R	-0.0700956	1.43337	-3.3978	0.000777096	0.00831056	-1.30836
ACBD5	-0.0700795	2.48056	-3.28034	0.00116698	0.0111789	-1.6833
CDC25C	-0.0698537	1.37887	-4.50904	9.55766e-06	0.000317454	2.82387
USP30-AS1	-0.0697859	1.49518	-3.82658	0.000160032	0.00258337	0.162571
VRK1	-0.0697841	2.605	-3.61451	0.000356249	0.00475574	-0.584822
ALAS1	-0.0697446	2.64429	-3.76537	0.00020237	0.0031206	-0.0571209
GPD2	-0.069704	1.94614	-4.67683	4.52272e-06	0.000176584	3.53626
IL7	-0.069697	1.43212	-3.68257	0.000276651	0.0039311	-0.349156
NAA50	-0.0695393	2.56357	-3.999	8.12955e-05	0.00156136	0.798433
FKBP11	-0.0694641	2.58605	-3.21881	0.00143747	0.0130861	-1.87486
KDM1B	-0.0694453	1.27035	-4.7262	3.61431e-06	0.000149885	3.7501
RNF138	-0.0693113	2.53106	-3.68127	0.000278006	0.00393726	-0.353716
ERI1	-0.0692887	1.94443	-3.2918	0.00112215	0.0108621	-1.64726
OAS3	-0.0692719	1.98413	-3.48401	0.00057243	0.00660475	-1.02542
ARHGAP32	-0.0691997	2.11063	-2.91655	0.00382351	0.0262231	-2.76659
BRIP1	-0.069191	1.69202	-2.71852	0.0069635	0.0400402	-3.30595
RTEL1-TNFRSF6B	-0.0691737	1.62003	-4.04936	6.64089e-05	0.00134022	0.988844
HMGB3	-0.0691485	2.54634	-2.65311	0.00842725	0.0458083	-3.47622
CDC42SE2	-0.0691104	2.53051	-3.45521	0.000634392	0.00711751	-1.12065
PDIA3	-0.0690216	2.78165	-4.27837	2.5807e-05	0.000659283	1.88146
MAL2	-0.0688641	3.53699	-3.3224	0.00101018	0.0100909	-1.55044
ABHD11	-0.0688249	1.85341	-4.47744	1.09771e-05	0.000351482	2.69225
MOB3B	-0.0688048	2.00173	-3.54496	0.000459483	0.00566657	-0.821468
MTCH2	-0.0684987	2.76896	-4.42454	1.38183e-05	0.000406645	2.47364
ABHD17C	-0.0684793	2.9835	-2.7034	0.00727974	0.0414485	-3.34565
GFPT1	-0.0682543	2.88319	-3.30625	0.00106791	0.010491	-1.60164
RDM1	-0.0677376	1.43984	-3.31336	0.00104211	0.0103039	-1.57912
ALG10	-0.067543	1.48274	-3.08726	0.00222107	0.0180089	-2.27303
PIP5K1B	-0.0675082	1.93959	-3.07367	0.00232131	0.0186307	-2.31329
ABCD3	-0.0673876	2.45962	-3.34003	0.000950487	0.00962976	-1.49429
PLEKHA7	-0.0673209	2.15556	-3.1232	0.00197497	0.0165345	-2.16579
CEBPG	-0.0672966	2.6343	-3.57833	0.000406876	0.00522146	-0.708459
PDZD8	-0.0671552	2.55145	-3.06564	0.0023825	0.0190004	-2.33701
IFI35	-0.0670433	2.44939	-2.83883	0.00485677	0.03088	-2.98253
CASP3	-0.0670251	2.81086	-3.67058	0.000289332	0.00405198	-0.39096
UNG	-0.0667768	2.56171	-3.29775	0.00109952	0.0107128	-1.6285
SMPD3	-0.0667589	1.51615	-3.04543	0.00254299	0.0199159	-2.3964
SEH1L	-0.0667255	2.53144	-3.4906	0.000559058	0.00649256	-1.00351
RCC1	-0.0666766	2.11575	-3.49875	0.000542948	0.00635075	-0.976395
BPNT1	-0.0664463	1.84204	-4.63706	5.41076e-06	0.00020094	3.36539
FASTKD1	-0.0663563	2.74131	-4.12326	4.91723e-05	0.00106725	1.27215
ICOS	-0.0663411	1.64977	-2.61538	0.00939228	0.049261	-3.57264
MAP3K9	-0.0662888	1.53039	-4.36296	1.80146e-05	0.000498455	2.22204
ZBTB24	-0.0661856	1.60673	-4.23817	3.05555e-05	0.000744098	1.72164
PCNA	-0.0661473	3.35275	-3.19691	0.00154698	0.0138587	-1.94221
CDS1	-0.0660265	2.22804	-3.34393	0.00093771	0.00953651	-1.48181
CEP76	-0.065986	2.26568	-3.0394	0.00259277	0.0202021	-2.41405
ENDOG	-0.0659031	2.20578	-3.28875	0.00113393	0.0109433	-1.65687
CPOX	-0.0658524	2.51958	-3.5514	0.000448859	0.00557667	-0.799737
PTBP3	-0.0656739	2.32143	-3.66036	0.000300571	0.00417923	-0.426495
RFC3	-0.065655	1.99662	-2.80931	0.00531176	0.0330257	-3.06313
DAPP1	-0.0656355	1.82384	-3.67425	0.000285391	0.00401755	-0.378169
COTL1	-0.0655431	2.26523	-3.44466	0.00065862	0.00733376	-1.15535
TMEM168	-0.0655334	2.46295	-2.92823	0.00368683	0.0255648	-2.73364
MRPL42	-0.0654812	2.54947	-4.27179	2.65328e-05	0.000669022	1.85521
PRIM1	-0.0654227	2.371	-2.71101	0.00711911	0.0407403	-3.32571
NUP37	-0.0653578	2.37803	-4.85097	2.03424e-06	0.000100801	4.29903
ASCC3	-0.0652974	2.28106	-3.60703	0.0003662	0.00484869	-0.610468
CAAP1	-0.0652596	2.50878	-3.25652	0.00126552	0.0119065	-1.75785
HLA-J	-0.0652014	2.80718	-3.92247	0.000110128	0.00195186	0.513103
IGHV3-47	-0.065151	1.27992	-3.36791	0.000862743	0.00895316	-1.40493
SMC4	-0.0650848	2.39418	-3.56113	0.000433248	0.00545892	-0.766842
PPP3R1	-0.0650755	2.47867	-4.13218	4.74066e-05	0.00103813	1.30666
CARD16	-0.0649864	1.98943	-3.01954	0.00276318	0.0210536	-2.47197
TNFRSF10A	-0.0649827	2.15844	-3.00353	0.00290801	0.0217994	-2.51841
RAD54B	-0.0648621	1.70407	-2.85737	0.00458953	0.0296846	-2.93152
SSX2IP	-0.0646832	2.16725	-2.70286	0.00729142	0.0414929	-3.34708
GNPNAT1	-0.0646794	2.87284	-3.58117	0.000402664	0.00518991	-0.698781
SLC52A2	-0.0646558	2.22306	-2.99355	0.00300174	0.0223374	-2.54724
SDE2	-0.0646045	2.32694	-4.39744	1.55339e-05	0.00044832	2.36257
REXO5	-0.064534	1.76138	-3.02365	0.00272712	0.0208607	-2.46002
NUS1P3	-0.0645008	1.66381	-2.89451	0.00409396	0.0273886	-2.82838
CDC25A	-0.064491	1.58565	-3.28027	0.00116725	0.0111789	-1.68352
ARMT1	-0.0644825	2.88502	-3.83955	0.000152211	0.0024956	0.209512
PSME1	-0.0644334	3.48242	-4.04571	6.73942e-05	0.00135272	0.974971
CCT2	-0.0644185	3.17284	-2.61857	0.00930694	0.048959	-3.56453
FANCG	-0.0644146	2.09455	-3.03957	0.00259138	0.0201985	-2.41356
PLPP5	-0.0644111	2.47702	-3.39511	0.000784454	0.00834757	-1.31706
CASP10	-0.0643403	1.59933	-6.61437	1.86644e-10	2.74077e-07	13.2717
UCHL3	-0.0643233	3.06734	-3.17975	0.00163818	0.0143919	-1.99471
HYCC2	-0.0642368	2.05528	-4.20157	3.55947e-05	0.000838889	1.5773
DYNC2I2	-0.0642237	2.42314	-2.97819	0.00315138	0.0230335	-2.5914
IRF6	-0.064011	1.81405	-3.59656	0.000380572	0.00499255	-0.646291
PRMT3	-0.063983	2.44307	-3.15854	0.00175771	0.0151425	-2.0592
GRHL2	-0.0639629	2.54548	-2.69863	0.00738235	0.0418098	-3.35815
SASS6	-0.0639478	2.03888	-4.03316	7.08884e-05	0.00140572	0.927367
PA2G4	-0.0639305	2.43568	-4.09478	5.52385e-05	0.00116344	1.16242
ABRACL	-0.0639046	2.93562	-2.72623	0.00680706	0.0394514	-3.28563
PGM3	-0.0638998	2.36416	-3.15407	0.00178394	0.0153055	-2.07276
BTN3A1	-0.063869	2.2063	-3.55594	0.000441511	0.00552717	-0.784399
SUV39H2	-0.0638299	1.68764	-2.94775	0.00346849	0.0244878	-2.67835
NUDT5	-0.0636337	2.73342	-3.42477	0.000706682	0.00773667	-1.22053
BRCA1	-0.0635794	1.98314	-3.72853	0.000232732	0.00344906	-0.187777
MLEC	-0.0634251	2.85326	-3.66607	0.000294246	0.00410464	-0.406665
BID	-0.0632046	2.54903	-3.07493	0.00231185	0.0185717	-2.30957
ARL5B	-0.0631724	2.37857	-3.37382	0.000845142	0.00881962	-1.3859
LINC01106	-0.0631639	1.64675	-2.98099	0.00312364	0.0229171	-2.58338
HLA-F	-0.0631043	2.90207	-3.28905	0.00113277	0.010937	-1.65593
SRPK1	-0.0629405	2.53914	-4.12488	4.88468e-05	0.00106343	1.27841
HAUS1	-0.0627686	2.62858	-2.82103	0.00512665	0.0321651	-3.03122
HDHD3	-0.0627483	2.12948	-2.96516	0.00328372	0.0236723	-2.62873
SARS1	-0.0627015	2.40631	-3.91433	0.000113711	0.00200209	0.483036
TBC1D30	-0.062613	1.68455	-3.17329	0.00167375	0.0146261	-2.01438
XRN1	-0.0625607	2.03445	-4.72806	3.58381e-06	0.000148909	3.75819
MARVELD3	-0.0624038	1.93601	-2.74299	0.00647791	0.0380656	-3.24126
PDSS1	-0.0623833	1.84274	-4.15091	4.38937e-05	0.000978537	1.37933
PLBD1	-0.062288	2.17695	-3.91094	0.000115238	0.00201922	0.470515
NUDT15	-0.0622554	2.89034	-3.24147	0.00133169	0.0123495	-1.80468
TFAP2A	-0.0621943	1.38237	-3.27209	0.00120027	0.0114235	-1.70918
ENO1	-0.0621795	2.50051	-3.76511	0.000202571	0.00312143	-0.058047
ATP5MC1	-0.0620512	3.04628	-3.38411	0.00081527	0.00858566	-1.35266
TNFAIP2	-0.0619605	1.75319	-2.95359	0.00340551	0.0242079	-2.66174
KLHDC7B	-0.0618823	1.36689	-3.9398	0.000102857	0.0018522	0.577258
ENTPD7	-0.061839	1.98325	-3.61526	0.000355265	0.00474805	-0.582246
CLDN4	-0.0618339	1.94106	-3.17595	0.001659	0.0145449	-2.00628
H2AZ1	-0.0618115	3.56019	-4.27033	2.66966e-05	0.000670775	1.84938
LIN54	-0.0617439	1.27819	-4.65139	5.07294e-06	0.000192986	3.42682
GALM	-0.0617348	2.54175	-2.6617	0.00822051	0.0450861	-3.45409
GNL3	-0.0616781	2.42239	-3.96742	9.21972e-05	0.00170777	0.680082
GJB3	-0.0615953	1.77086	-2.86878	0.00443181	0.0289796	-2.89998
NMNAT1	-0.0615534	1.74825	-4.08072	5.84892e-05	0.00122002	1.10851
PFAS	-0.0615418	2.2468	-3.11276	0.00204371	0.0169242	-2.19705
TPRN	-0.0614746	1.88504	-3.26264	0.00123948	0.0117058	-1.73874
TIFA	-0.0614703	1.7519	-3.48567	0.000569042	0.00657275	-1.01992
BUB1	-0.0613951	1.30391	-4.93523	1.37081e-06	7.59048e-05	4.67656
FUT8	-0.0612993	2.55106	-2.64296	0.00867764	0.0466118	-3.50228
MYO6	-0.0610715	2.69524	-3.31137	0.00104927	0.0103555	-1.58542
AP1M2	-0.0610609	2.15146	-2.99104	0.00302569	0.0224452	-2.55445
EPRS1	-0.0610528	2.62108	-3.32203	0.00101148	0.0100945	-1.55163
SEC24A	-0.0610374	2.11637	-3.54471	0.000459902	0.0056677	-0.822315
SPINT2	-0.0610287	3.36316	-3.36698	0.000865536	0.00896472	-1.40791
SLC25A11	-0.0609088	2.21524	-4.65116	5.07834e-06	0.000192986	3.42581
GINS2	-0.0608859	1.76272	-4.42855	1.35802e-05	0.000404172	2.49014
MRPL13	-0.0608791	3.04797	-3.04453	0.00255042	0.0199521	-2.39906
FZD5	-0.060868	2.389	-2.84055	0.00483146	0.030774	-2.97782
MAP3K21	-0.0608614	2.49694	-2.65111	0.00847597	0.0459417	-3.48135
TFDP1	-0.0607593	2.39681	-3.05107	0.00249724	0.0196493	-2.37987
TIGD2	-0.0607554	2.30477	-3.45743	0.000629414	0.0070824	-1.11335
RFC4	-0.0606755	2.76371	-2.79833	0.00549062	0.0338422	-3.0929
SLC17A5	-0.0605889	2.55116	-2.79558	0.00553616	0.0340749	-3.10032
IKBKE	-0.0605614	1.85162	-5.11348	5.84614e-07	3.9763e-05	5.49309
AIFM1	-0.0605297	2.58937	-3.2985	0.00109667	0.0107015	-1.62612
STARD5	-0.0605144	1.78892	-3.10495	0.00209663	0.0172421	-2.2204
AP1S1	-0.0604845	2.47675	-3.14181	0.00185762	0.0157747	-2.10979
ETNK1	-0.0604269	2.19157	-2.8103	0.00529591	0.0329752	-3.06044
MIPEP	-0.0603731	2.36018	-2.62499	0.00913746	0.0482466	-3.5482
IL15RA	-0.0603366	2.27764	-3.15644	0.00177	0.0152059	-2.06558
NUP98	-0.060322	2.29503	-4.18883	3.75294e-05	0.000875016	1.52729
TIMELESS	-0.0603199	1.81644	-4.22793	3.18919e-05	0.000770492	1.68115
SLC25A15	-0.0603178	2.01198	-2.91483	0.00384397	0.0263211	-2.77141
PFN1	-0.0602332	2.95098	-4.07945	5.8791e-05	0.00122259	1.10366
DHRS7B	-0.0601227	2.43161	-3.32638	0.000996408	0.00998606	-1.53779
MGAT4A	-0.0600753	1.94616	-2.93589	0.00359974	0.0251391	-2.712
POC1B	-0.0598296	2.54797	-2.94918	0.003453	0.0244272	-2.6743
DARS2	-0.0597604	2.09968	-2.74701	0.00640109	0.0377334	-3.23057
HOXA11-AS	-0.0596773	1.16734	-2.93439	0.00361659	0.0252334	-2.71623
ANXA2P3	-0.05966	1.83909	-3.99554	8.24272e-05	0.00157742	0.785427
CACYBP	-0.0596468	2.66323	-3.89806	0.000121204	0.0020977	0.423133
ESRP2	-0.0596168	2.51346	-2.80307	0.00541271	0.0334779	-3.08005
SDSL	-0.0594628	2.10509	-3.25389	0.00127688	0.0120028	-1.76607
TMEM87B	-0.0594494	2.54203	-3.83947	0.000152258	0.0024956	0.209227
KCNK1	-0.0593723	1.98634	-3.25031	0.00129244	0.0121011	-1.7772
WDR24	-0.059285	1.79662	-2.86318	0.00450854	0.0293563	-2.91546
DEGS2	-0.0592627	1.80348	-2.6425	0.00868914	0.0466501	-3.50346
SLC31A1	-0.0592623	2.15099	-3.88606	0.00012703	0.0021776	0.379081
BCKDHB	-0.0591994	2.05864	-3.04184	0.00257254	0.0200862	-2.40692
HLA-G	-0.0591645	3.20146	-3.75765	0.000208401	0.0031837	-0.0845771
NRAS	-0.0588797	2.65096	-3.51402	0.000513919	0.00612255	-0.925418
CHAC1	-0.0588184	1.79769	-3.02891	0.00268156	0.0206379	-2.4447
SH2D4A	-0.0588167	2.29321	-2.68831	0.00760835	0.0425594	-3.38508
CCDC138	-0.0587604	1.741	-3.15699	0.00176678	0.0151965	-2.06391
CXorf38	-0.058745	2.24623	-3.38607	0.000809692	0.00854377	-1.34632
COX5A	-0.0586802	2.78823	-3.9502	9.87124e-05	0.00180034	0.615903
ATP5F1B	-0.0586573	3.53055	-4.46485	1.15974e-05	0.000364853	2.64003
PDLIM1	-0.0586248	3.37739	-2.97893	0.00314404	0.0230258	-2.58929
NQO2	-0.0585052	1.96254	-4.27897	2.57416e-05	0.000658399	1.88386
BAG4	-0.0584109	1.97292	-3.01466	0.00280665	0.0212936	-2.48617
DDX39A	-0.0582949	2.92031	-3.10222	0.00211543	0.0173633	-2.22855
LYSMD2	-0.0581097	2.85166	-3.35556	0.000900637	0.00926537	-1.4446
HNRNPF	-0.0579298	2.78852	-3.3467	0.000928756	0.00947251	-1.47296
TNFRSF10A-DT	-0.0578997	1.54593	-4.80067	2.56837e-06	0.000117742	4.07624
SPC24	-0.0578881	1.99658	-2.88385	0.004231	0.0280191	-2.85812
STK17B	-0.0578598	1.84659	-3.55061	0.000450145	0.00558939	-0.802395
RIPK2	-0.057741	2.33545	-2.72596	0.00681257	0.0394726	-3.28635
SLC30A7	-0.0577169	2.3544	-5.12511	5.52525e-07	3.7943e-05	5.54724
SELENOI	-0.0576691	2.0301	-4.04859	6.66132e-05	0.00134087	0.98595
EMC8	-0.0576685	2.60022	-4.10643	5.26744e-05	0.00112835	1.20724
GSTZ1	-0.0576472	2.21809	-3.06807	0.00236379	0.0188935	-2.32983
EPCAM	-0.0576154	3.85615	-3.21168	0.00147231	0.0133294	-1.89684
CSTF2	-0.0575597	2.08905	-3.37005	0.000856331	0.00889526	-1.39804
PRELID1	-0.0575418	2.80293	-3.98052	8.75166e-05	0.0016455	0.729072
PSMC3	-0.0575199	2.62637	-4.05994	6.36283e-05	0.00129791	1.02914
ERLIN1	-0.0575009	2.34441	-2.86241	0.00451923	0.0293991	-2.9176
RNPEP	-0.0574842	2.78356	-3.23771	0.00134875	0.012486	-1.81637
NXF3	-0.0574546	1.11102	-2.85449	0.00463019	0.0298392	-2.93947
ANKEF1	-0.0573485	1.64025	-2.7106	0.00712761	0.040778	-3.32678
CARNMT1	-0.0573128	1.77278	-3.97801	8.83938e-05	0.00165454	0.719693
PLCB3	-0.0572758	2.13111	-3.841	0.000151359	0.0024866	0.214773
CFB	-0.057275	2.14653	-2.76068	0.00614597	0.0366954	-3.19412
FANCF	-0.0572397	2.20187	-3.52539	0.000493252	0.00593568	-0.887322
CRACR2B	-0.0571764	1.93967	-2.86915	0.00442674	0.0289739	-2.89894
HTATIP2	-0.0571757	2.39703	-3.44703	0.00065311	0.0072872	-1.14758
GTSE1	-0.0571634	1.83402	-3.58556	0.000396235	0.00512873	-0.683813
SMPD2	-0.0571137	2.03529	-3.73616	0.000226109	0.00338123	-0.160804
CD164	-0.0570481	3.27651	-3.32107	0.0010148	0.0101181	-1.55465
NUDT16L2P	-0.0569529	1.68191	-2.75487	0.00625334	0.0371909	-3.20964
LAP3	-0.0569297	3.22316	-2.65649	0.00834525	0.0455307	-3.46751
VDR	-0.0569113	2.02729	-3.47796	0.000584955	0.00672022	-1.04549
CENPS	-0.0569006	2.40924	-2.96894	0.00324481	0.0234595	-2.61792
NT5C3A	-0.0568233	3.08754	-2.71246	0.00708868	0.0406097	-3.32188
HSH2D	-0.0566915	1.59845	-2.9578	0.00336069	0.0240209	-2.64974
KCNRG	-0.0566505	1.25119	-2.79959	0.00546978	0.0337527	-3.08948
CKAP2	-0.0565898	1.67652	-4.36291	1.80179e-05	0.000498455	2.22186
BAZ1A	-0.0564443	2.72728	-3.55801	0.000438191	0.0054945	-0.777385
XPNPEP1	-0.0563896	2.28237	-4.89067	1.69018e-06	8.76143e-05	4.47619
GLRX2	-0.056367	2.61141	-3.42643	0.000702561	0.00770652	-1.21512
ANXA2P2	-0.0563562	3.4789	-3.67279	0.000286957	0.00402664	-0.383275
AFG2A	-0.0563286	1.43329	-3.43008	0.000693537	0.00762935	-1.20316
NCBP1	-0.0563254	1.72063	-4.12774	4.82784e-05	0.00105428	1.28946
EFHD2	-0.0562839	2.73308	-3.11907	0.00200189	0.0166927	-2.17816
EMC6	-0.0562692	2.8136	-4.71408	3.81949e-06	0.000155971	3.69742
POLD1	-0.0562016	2.02516	-2.64533	0.00861849	0.0464225	-3.49619
ARHGEF39	-0.0561302	1.39985	-2.90088	0.0040141	0.0270781	-2.81057
ADCK5	-0.0561155	1.78172	-3.2366	0.00135381	0.0125166	-1.81982
ABHD10	-0.0560905	2.48046	-3.46374	0.000615424	0.00698756	-1.09253
USF1	-0.0560599	1.95694	-3.57889	0.000406041	0.00521769	-0.706547
MCRIP2	-0.0559767	2.47287	-2.68121	0.0077674	0.0432114	-3.40354
B3GNT5	-0.0559627	1.98076	-3.41616	0.000728479	0.00791102	-1.24863
NADK2	-0.0559129	2.17635	-2.65038	0.00849396	0.0459836	-3.48324
NOLC1	-0.0559053	2.50832	-3.05883	0.0024355	0.019318	-2.35706
NRBF2	-0.0558774	2.38847	-3.63115	0.000335001	0.00456289	-0.527556
BCL2L12	-0.0558768	1.96289	-2.70779	0.00718664	0.0410278	-3.33415
TRAIP	-0.0558406	1.65481	-3.54168	0.000464982	0.00570718	-0.832519
POP1	-0.0558191	1.94541	-2.61456	0.0094141	0.0493166	-3.5747
RFC5	-0.0557493	2.32411	-3.4991	0.000542263	0.00635075	-0.975223
SNRNP48	-0.0557389	1.97671	-3.09463	0.00216844	0.0177167	-2.25115
MRPS2	-0.0557194	2.35192	-2.99197	0.00301681	0.0224027	-2.55178
MRTO4	-0.0556388	2.30916	-3.0491	0.00251311	0.0197036	-2.38564
NCAPD3	-0.0556302	2.41761	-2.65903	0.00828418	0.0452958	-3.46097
UCK2	-0.0555547	2.27492	-3.40456	0.00075884	0.0081604	-1.28638
GAR1	-0.0554783	2.79736	-3.87357	0.000133372	0.00226026	0.333381
HSPE1	-0.0553329	3.3049	-2.96336	0.00330244	0.0237636	-2.63388
SPTY2D1	-0.0553057	2.27697	-3.87176	0.00013432	0.00227312	0.326734
LBHD1	-0.0552612	2.73471	-3.76854	0.00019994	0.00308534	-0.045819
FUT6	-0.0551911	1.6552	-2.85271	0.00465547	0.029984	-2.94438
DFFB	-0.0551025	1.9481	-3.00842	0.00286301	0.0215824	-2.50424
ATP5MC3	-0.0551005	3.13391	-3.99107	8.39111e-05	0.00159439	0.768642
RASGEF1B	-0.0550868	1.22641	-4.53724	8.4408e-06	0.000288895	2.94204
C8orf82	-0.0550339	2.43947	-2.72356	0.00686079	0.0396445	-3.29266
MRPL37	-0.0550085	2.73107	-3.52284	0.000497812	0.00597465	-0.895866
CIB1	-0.0549954	3.15061	-3.01864	0.00277112	0.0210991	-2.47458
GLE1	-0.0549867	1.86312	-4.14129	4.56659e-05	0.00100786	1.34197
TTF2	-0.0549578	1.49348	-4.83921	2.14853e-06	0.000104673	4.24678
IGLC1	-0.0549524	1.96711	-2.75225	0.00630217	0.0373346	-3.21661
EEF1E1	-0.0549377	2.23253	-3.14367	0.00184628	0.0156971	-2.10419
ANP32E	-0.0548966	2.68605	-2.74571	0.00642583	0.0378374	-3.23402
SCYL2	-0.0547965	2.30678	-3.40325	0.000762345	0.00818572	-1.29064
PSMD13	-0.0546771	2.59984	-4.39602	1.56295e-05	0.000449863	2.35675
GEN1	-0.0546692	1.55808	-3.47257	0.00059633	0.00680696	-1.06333
PUSL1	-0.0545929	1.97874	-2.96237	0.00331273	0.0238135	-2.6367
CCNF	-0.0544706	1.75027	-3.62389	0.000344116	0.00464531	-0.552558
PYCR3	-0.0544541	1.77771	-3.69201	0.000267042	0.00381741	-0.316172
HSPD1	-0.0544395	2.2207	-4.122	4.94257e-05	0.00107166	1.2673
SMPDL3A	-0.0544297	1.87515	-3.74041	0.000222498	0.00333701	-0.145761
UBE2J1	-0.0544262	2.40315	-3.55336	0.000445672	0.00555322	-0.793116
OXSM	-0.054397	2.63599	-3.57412	0.000413185	0.00526515	-0.722766
RAD21	-0.0543353	2.95858	-2.79747	0.00550485	0.0339103	-3.09522
CDCP1	-0.0543322	1.78854	-2.88629	0.00419927	0.0278694	-2.85132
ZDHHC12	-0.0543211	2.1761	-3.94962	9.89398e-05	0.00180295	0.61374
COA6	-0.0542855	2.69058	-3.38765	0.000805233	0.00851453	-1.34122
RINT1	-0.0541655	2.3283	-3.81033	0.000170371	0.00271945	0.103937
PAICS	-0.0541528	2.24112	-2.99267	0.00301014	0.0223765	-2.54977
COG3	-0.0541065	1.69518	-3.49218	0.000555915	0.0064666	-0.998282
FASTKD5	-0.053989	2.5242	-3.36725	0.000864724	0.00896066	-1.40704
TXNL4B	-0.0539535	1.9094	-3.55017	0.000450873	0.00559518	-0.803896
NBN	-0.0539442	2.33005	-3.31179	0.00104776	0.0103454	-1.5841
GCA	-0.0539387	2.65902	-2.62497	0.00913786	0.0482466	-3.54824
SEL1L3	-0.0539376	2.17191	-3.55214	0.000447645	0.00556705	-0.797221
NDUFA9	-0.053889	2.9563	-3.49714	0.000546103	0.00638027	-0.981768
MOV10	-0.0538827	1.82078	-3.69686	0.000262224	0.00376872	-0.29918
HLA-B	-0.0537762	3.71074	-3.12071	0.00199119	0.0166253	-2.17327
BEND3	-0.0537078	2.07233	-3.56957	0.00042011	0.00533747	-0.738219
GTF2E2	-0.0535725	2.806	-3.13197	0.00191888	0.0161599	-2.13946
MPDU1	-0.0534442	1.90415	-5.44933	1.1026e-07	1.29115e-05	7.09631
CCDC125	-0.0534291	1.70349	-3.16396	0.00172643	0.0149883	-2.04276
COA7	-0.0534021	2.35107	-3.13543	0.0018971	0.0160182	-2.12902
FAM83H	-0.0533935	1.84218	-3.6739	0.000285765	0.00401755	-0.379392
YWHAZ	-0.0533745	3.32157	-3.81522	0.000167198	0.00267881	0.121543
SNX7	-0.0533623	2.99598	-2.76839	0.00600628	0.0360935	-3.1735
LARP4	-0.0533611	1.95898	-3.81588	0.000166772	0.002676	0.123931
XPO4	-0.0533257	2.08641	-2.96354	0.00330048	0.0237575	-2.63334
PSMA1	-0.0533067	3.39966	-4.18484	3.81551e-05	0.000883816	1.51166
HLA-DRB6	-0.0531715	1.856	-3.53036	0.00048446	0.00585878	-0.870625
GTF2A2	-0.0530301	1.91684	-3.41276	0.000737253	0.00797588	-1.2597
LEO1	-0.0529728	2.44361	-3.36296	0.000877747	0.00905606	-1.42084
GPR35	-0.0529028	2.00169	-2.73004	0.00673094	0.0390671	-3.27556
ZBP1	-0.0528885	1.42118	-2.96666	0.00326829	0.0235814	-2.62445
FUCA2	-0.0528318	2.73349	-3.20284	0.00151659	0.013678	-1.92402
MCCC2	-0.05283	1.95748	-4.00455	7.95128e-05	0.0015354	0.819295
TCP1	-0.0528168	2.67066	-3.46044	0.000622687	0.00702893	-1.1034
MTAP	-0.0527622	1.55665	-2.76584	0.00605229	0.0362985	-3.18034
TVP23B	-0.0527446	2.96367	-2.95576	0.00338233	0.0241109	-2.65555
AHSA1	-0.0527049	3.04523	-3.63287	0.000332881	0.00454025	-0.521642
IARS2	-0.0525934	3.14277	-3.84538	0.000148813	0.00245611	0.230671
EPHA1	-0.0525128	1.43861	-3.45598	0.000632674	0.00710486	-1.11814
HLA-C	-0.0524467	3.65431	-3.68239	0.000276843	0.0039312	-0.349803
LSM4	-0.0524045	2.32987	-3.74935	0.000215079	0.00325776	-0.114062
HFE	-0.0523911	1.6408	-5.20062	3.82174e-07	3.01184e-05	5.90104
NUP160	-0.0523901	1.83266	-2.9783	0.00315032	0.0230335	-2.5911
PALS1	-0.0523727	2.34884	-3.8412	0.000151244	0.0024866	0.215489
CCDC88C	-0.0522699	1.68478	-3.50975	0.00052188	0.00619191	-0.939682
CNKSR1	-0.0522578	1.77206	-3.93702	0.000103989	0.00186943	0.566977
TKT	-0.0521962	2.45327	-2.75335	0.00628154	0.037286	-3.21368
AAMP	-0.0521193	2.71485	-4.20176	3.55676e-05	0.000838889	1.57802
TRIM21	-0.0521115	2.1924	-2.85454	0.00462938	0.0298392	-2.93932
DDX21	-0.0520537	3.23748	-2.92799	0.00368959	0.0255757	-2.73432
LIG1	-0.0520454	2.23383	-2.91042	0.00389702	0.0265155	-2.78381
MRPS16	-0.0520084	2.59767	-3.23426	0.00136455	0.0125778	-1.82707
PARP1	-0.0520005	2.78001	-3.53681	0.000473281	0.00577338	-0.848948
UBE2S	-0.0519772	1.82403	-3.23694	0.00135223	0.0125128	-1.81874
SREBF1	-0.0518939	2.01526	-3.7018	0.000257406	0.00371197	-0.281873
UEVLD	-0.0518669	2.07869	-3.86936	0.000135582	0.00228903	0.317969
TMEM144	-0.0518601	1.56946	-3.20699	0.00149562	0.0135004	-1.91124
COQ3	-0.051748	2.38245	-2.7615	0.00613113	0.03663	-3.19195
BROX	-0.0515149	2.08013	-3.76243	0.00020465	0.00314214	-0.0675953
ENTPD3-AS1	-0.0515137	1.10513	-3.83084	0.000157422	0.00255476	0.177974
RECQL4	-0.0514997	1.99777	-3.30422	0.00107538	0.0105582	-1.60807
MRPL50	-0.0514933	2.29921	-2.75247	0.00629802	0.0373346	-3.21602
GALNT1	-0.0514723	2.9641	-3.0046	0.00289807	0.0217327	-2.5153
CEP83	-0.0514593	1.59492	-3.0046	0.0028981	0.0217327	-2.51531
SEC61A1	-0.0514457	2.47966	-3.75298	0.000212138	0.00322006	-0.101193
GSTO1	-0.0513937	3.29144	-3.67863	0.000280759	0.00396834	-0.362906
KIF21A	-0.0513751	2.31172	-2.63073	0.00898833	0.0477369	-3.53357
GRPEL1	-0.0512235	2.64242	-3.14524	0.00183673	0.0156468	-2.09944
SLC25A40	-0.0512193	2.13871	-3.21097	0.00147579	0.0133496	-1.899
TNFRSF14	-0.0510317	2.25781	-2.97732	0.00316013	0.0230793	-2.59392
REEP4	-0.0510099	1.96443	-3.32785	0.000991348	0.00994468	-1.5331
LDHC	-0.050995	1.52653	-2.97413	0.00319213	0.0232043	-2.60306
COQ2	-0.0509849	1.9512	-3.78632	0.000186809	0.00292284	0.0177268
SLC17A4	-0.0509608	1.20487	-2.96801	0.0032544	0.0235129	-2.62059
GXYLT1	-0.0509092	1.99736	-2.8355	0.00490633	0.0311303	-2.99167
CEP72	-0.0509004	1.78409	-3.55284	0.000446517	0.00555782	-0.794876
ISOC1	-0.0508922	2.88141	-2.82913	0.00500222	0.0315326	-3.0091
TSFM	-0.050684	1.92149	-3.1522	0.00179498	0.015371	-2.0784
DNAJC9	-0.0505764	2.1633	-3.75903	0.00020731	0.00317385	-0.0796717
SNRPA	-0.0504633	2.40817	-3.20064	0.0015278	0.0137213	-1.93077
QRSL1	-0.0504356	1.89672	-3.34671	0.000928713	0.00947251	-1.47292
PARD6B	-0.0504049	1.57559	-2.78698	0.00568116	0.0346466	-3.12355
MRRF	-0.0502949	1.91796	-3.4303	0.000692994	0.007629	-1.20244
CSTF3	-0.0502937	2.25208	-2.72426	0.0068468	0.0396195	-3.29083
DECR1	-0.050285	3.09501	-2.61174	0.00949029	0.0496045	-3.58186
LOC100506730	-0.0502808	1.72273	-3.01131	0.00283676	0.0214459	-2.49587
C1orf174	-0.050257	2.2613	-3.0414	0.00257615	0.0201018	-2.4082
CLIC1	-0.0502527	3.64128	-4.03561	7.01914e-05	0.00139662	0.936672
MGAM2	-0.0502468	1.03273	-3.82586	0.000160477	0.00258859	0.159972
ORC5	-0.0502229	1.83466	-3.48469	0.00057104	0.00659227	-1.02317
CHP1	-0.0501833	2.6958	-3.02473	0.00271766	0.0208331	-2.45686
H2AX	-0.0501654	2.00459	-3.55752	0.000438978	0.00549868	-0.779052
LSM2	-0.0501293	2.48887	-2.90425	0.00397232	0.0268641	-2.80112
RMI1	-0.0500478	2.48152	-2.92785	0.00369122	0.0255787	-2.73472
TSR1	-0.0500391	2.15449	-3.59868	0.000377612	0.00495982	-0.639027
PSMD14	-0.0500174	3.29973	-3.77529	0.000194851	0.00301991	-0.0217083
SERPINB8	-0.0500162	1.79115	-3.72552	0.000235392	0.00347635	-0.19839
TAPBP	-0.0499069	2.01587	-4.29209	2.43545e-05	0.000627429	1.93631
SLC25A39	-0.0498986	2.31921	-2.88111	0.00426682	0.0281943	-2.86573
NDFIP2	-0.0498641	2.22981	-2.65652	0.00834449	0.0455307	-3.46743
TAF5	-0.0497973	2.13888	-2.84498	0.0047666	0.0304518	-2.96565
NHSL3	-0.0497971	2.70906	-2.61421	0.00942353	0.0493401	-3.57559
EXOSC3	-0.049785	1.89045	-3.19426	0.00156073	0.013935	-1.95032
PGAM5	-0.0497604	1.49909	-4.33759	2.00766e-05	0.000535301	2.1193
BRCC3	-0.0497303	2.4033	-2.74372	0.00646377	0.0380085	-3.2393
PHLDA2	-0.0497203	1.85791	-3.51083	0.000519865	0.00618193	-0.936092
LEPROTL1	-0.0496045	2.75796	-3.25679	0.00126438	0.011901	-1.75703
IDE	-0.0495885	2.4745	-3.27269	0.00119782	0.0114052	-1.7073
GMFB	-0.0495785	2.86244	-3.38045	0.00082577	0.00866632	-1.36448
BAIAP2L1	-0.0495521	2.22959	-3.09055	0.00219742	0.0178782	-2.26326
CD80	-0.0495173	1.2317	-3.3183	0.00102455	0.0101868	-1.56346
KCTD9	-0.0495139	2.68534	-2.65133	0.00847059	0.0459386	-3.48078
BCAN-AS1	-0.049491	1.5892	-2.96908	0.00324339	0.0234595	-2.61752
LARS2	-0.0494647	2.31851	-3.03881	0.00259772	0.0202259	-2.41579
DNAJA1	-0.0494621	3.27393	-2.98224	0.00311127	0.0228656	-2.57978
CDV3	-0.0494584	2.58176	-3.39653	0.000780569	0.0083233	-1.31248
MYH14	-0.0494328	1.99931	-3.59261	0.000386127	0.00504683	-0.659774
UCHL5	-0.049391	1.85316	-3.61193	0.000359645	0.00478668	-0.593655
PAK1IP1	-0.0493847	2.49036	-2.68893	0.00759449	0.0425185	-3.38345
HDGF	-0.0493498	3.2827	-2.99643	0.00297442	0.0221649	-2.53893
CARMIL1	-0.049268	1.68629	-4.05756	6.42424e-05	0.00130545	1.02009
GLOD4	-0.049247	2.85054	-3.22982	0.00138513	0.012729	-1.84081
ANXA2	-0.0491129	3.30847	-3.81267	0.000168847	0.00269914	0.112356
ZNF695	-0.049015	0.979348	-4.88234	1.75731e-06	8.91468e-05	4.43894
TMOD3	-0.0490018	1.91494	-3.80089	0.000176667	0.00279647	0.0699656
NSUN2	-0.0489857	2.68923	-3.00033	0.00293776	0.021953	-2.52766
FOXRED1	-0.048961	2.27747	-3.19089	0.00157842	0.0140342	-1.96065
GHITM	-0.0489365	3.21992	-3.48245	0.000575629	0.00663807	-1.03059
HSPA14	-0.0489165	2.36815	-2.8887	0.00416814	0.0276973	-2.8446
KDM7A-DT	-0.0489028	1.92575	-2.81437	0.00523101	0.0326759	-3.04935
PSME3	-0.0488894	2.22329	-3.16345	0.00172936	0.0150016	-2.04432
PCGF5	-0.0488706	2.12418	-3.24843	0.00130071	0.0121625	-1.78306
YRDC	-0.0487917	2.45972	-2.9824	0.0031097	0.0228656	-2.57932
COQ4	-0.0487649	2.272	-3.31915	0.00102156	0.0101666	-1.56077
RMND1	-0.0487395	1.92045	-3.12996	0.00193158	0.0162476	-2.14549
MRPL16	-0.0487273	2.81133	-3.42517	0.000705685	0.00773536	-1.21923
GUF1	-0.0487088	1.97199	-2.62828	0.0090517	0.0479457	-3.53982
SPR	-0.0487083	2.59615	-3.36503	0.000871439	0.00899967	-1.41418
MRPS12	-0.0486554	2.05076	-3.73895	0.000223731	0.00335314	-0.150925
DPP3	-0.0485864	2.56911	-2.95815	0.00335699	0.0240104	-2.64874
DIAPH3	-0.0484888	1.54072	-3.37195	0.000850649	0.00885778	-1.39189
TMEM107	-0.0484878	1.78025	-3.09042	0.00219838	0.0178792	-2.26366
ABCC13	-0.0484663	1.01548	-2.92982	0.00366866	0.0254885	-2.72917
MYBBP1A	-0.0484498	1.80393	-3.4387	0.000672692	0.00744774	-1.17492
CHMP2B	-0.0483771	2.91113	-3.15339	0.0017879	0.0153289	-2.07479
PPA2	-0.0483215	2.02547	-4.17462	3.98028e-05	0.000908626	1.47172
KLF3	-0.0481617	2.20036	-3.71524	0.000244706	0.00357008	-0.234635
H1-4	-0.0481608	1.34145	-3.28109	0.00116399	0.0111728	-1.68095
CPT2	-0.0480894	2.38697	-3.19701	0.00154647	0.0138587	-1.9419
TPI1	-0.0480785	2.84636	-3.53575	0.000475092	0.00578609	-0.852494
CENPX	-0.0480703	2.91431	-2.69281	0.00750902	0.0422138	-3.37335
GMPPA	-0.0480652	2.08984	-3.2362	0.00135565	0.0125282	-1.82106
SLC30A9	-0.0480043	2.54725	-2.90542	0.00395799	0.0268181	-2.79785
TAF13	-0.0480025	2.04819	-3.08198	0.00225953	0.0182377	-2.28869
CPSF2	-0.0479927	2.3084	-3.43924	0.000671414	0.00743744	-1.17316
MAIP1	-0.0479484	2.84897	-3.2504	0.00129206	0.0121011	-1.77693
MANF	-0.047899	3.14681	-2.90427	0.00397218	0.0268641	-2.80108
ORC4	-0.0478066	2.28978	-3.09698	0.00215188	0.0175926	-2.24415
OLA1	-0.0477949	2.45457	-3.13852	0.00187792	0.0158899	-2.11973
MMAA	-0.0477773	1.50888	-3.96333	9.3705e-05	0.0017297	0.664832
H3C7	-0.0477751	1.02552	-3.37912	0.000829642	0.00869841	-1.3688
PDS5A	-0.0477155	2.35475	-3.30019	0.00109036	0.0106666	-1.6208
PPA1	-0.0477032	3.74567	-3.38786	0.000804631	0.00851453	-1.34053
TXNDC17	-0.0476619	2.61968	-3.55281	0.000446562	0.00555782	-0.794969
PSMB6	-0.0476522	3.19182	-3.72536	0.000235533	0.00347635	-0.198951
CHAF1B	-0.0476356	1.79187	-2.76649	0.00604046	0.036258	-3.17859
CBLC	-0.0476081	1.74935	-3.59798	0.000378594	0.00496965	-0.641442
C1orf74	-0.0476072	1.43159	-3.34843	0.000923203	0.00944555	-1.46743
COX7A2P2	-0.0475951	3.05346	-4.1615	4.20194e-05	0.000946328	1.42054
GBP1P1	-0.0475245	1.55485	-4.01704	7.56308e-05	0.00147377	0.866402
PSMD1	-0.0474474	2.94436	-3.65216	0.000309881	0.00429469	-0.454928
METTL27	-0.0474381	1.69904	-3.57639	0.000409773	0.00523596	-0.715055
VDAC3	-0.0474249	2.68538	-3.0918	0.00218849	0.0178191	-2.25955
PUS1	-0.0473093	2.04966	-2.76425	0.00608103	0.0364197	-3.18459
MAP2K3	-0.047145	2.49276	-2.85876	0.00457001	0.0296276	-2.92768
HNRNPL	-0.0471404	2.83179	-2.8919	0.00412719	0.0275365	-2.83568
KDF1	-0.0471259	1.81247	-3.02607	0.00270603	0.0207653	-2.45296
FLVCR2	-0.0470736	1.57441	-3.16722	0.00170786	0.0148513	-2.03286
RTCA	-0.0470657	2.27414	-4.47807	1.09472e-05	0.000351482	2.69485
ATP2C1	-0.0470222	2.40372	-3.39817	0.000776088	0.00830406	-1.30716
SERPINB9P1	-0.0470046	1.42341	-2.72424	0.0068472	0.0396195	-3.29088
SLC37A4	-0.0469848	2.04643	-2.75094	0.00632686	0.0374293	-3.22012
TRIM14	-0.0469347	1.88612	-3.834	0.000155511	0.00253337	0.189419
NUP58	-0.0469114	1.89984	-2.95242	0.00341804	0.0242526	-2.66507
TBCCD1	-0.0468254	2.13569	-3.10047	0.00212754	0.0174225	-2.23376
FUT10	-0.0467669	1.54642	-3.73516	0.000226967	0.00338615	-0.164343
RNF148	-0.0467405	1.05829	-4.78089	2.81347e-06	0.000125746	3.98919
ABITRAM	-0.0467022	2.65972	-2.95971	0.00334059	0.023935	-2.6443
HPS5	-0.046669	2.56059	-3.12581	0.0019581	0.0164254	-2.15795
MET	-0.0466653	1.94301	-2.64149	0.00871445	0.046692	-3.50605
TRIM26	-0.0466522	2.29356	-3.64682	0.000316095	0.00435735	-0.473434
SPRYD4	-0.0466456	1.90628	-3.06	0.00242631	0.0192635	-2.35362
CMTM4	-0.046633	2.06956	-2.77402	0.00590612	0.035642	-3.15841
CHUK	-0.046619	2.53063	-3.31801	0.00102556	0.0101921	-1.56437
MAP3K13	-0.0466092	1.8136	-3.89552	0.000122416	0.00211525	0.413795
HCG26	-0.0465757	1.87553	-3.61901	0.000350373	0.00469443	-0.569339
AFG2B	-0.046506	1.93228	-3.97612	8.90645e-05	0.00166417	0.712585
NUP35	-0.0465008	2.70645	-2.89728	0.00405908	0.0272684	-2.82064
TNFRSF9	-0.0465006	1.34461	-3.57346	0.000414172	0.00527435	-0.724985
RTKN2	-0.0463798	0.998045	-2.72483	0.00683526	0.0395826	-3.28932
CKAP5	-0.046308	2.35452	-2.69824	0.00739062	0.0418336	-3.35915
SCLT1	-0.0462771	1.5096	-3.686	0.000273119	0.00388867	-0.337168
ARFIP2	-0.0462579	2.21885	-3.0614	0.00241533	0.0192049	-2.34949
IDO2	-0.0462031	0.954753	-2.73113	0.00670929	0.0389693	-3.27268
SSRP1	-0.0461645	2.61471	-3.01191	0.0028313	0.0214136	-2.49412
LRR1	-0.0461541	2.10911	-3.74819	0.000216034	0.00326759	-0.118205
MTIF2	-0.0459786	3.00804	-3.46453	0.000613692	0.00697532	-1.08992
NR2C1	-0.0459586	1.6639	-3.20092	0.00152638	0.0137201	-1.92992
NDUFS3	-0.0459403	3.00838	-3.45981	0.000624102	0.00703606	-1.1055
CANT1	-0.0459207	2.38095	-2.9977	0.00296241	0.0221063	-2.53525
ZNF593	-0.0458829	2.6204	-2.62572	0.00911843	0.0482036	-3.54635
FANCD2	-0.04585	1.48503	-3.82367	0.000161839	0.00260663	0.152054
EXOSC9	-0.0458362	2.51999	-3.0458	0.00253997	0.0198996	-2.39532
NOB1	-0.0457304	2.53877	-2.73926	0.00654976	0.0383242	-3.25113
HSP90AA1	-0.0457048	3.80304	-3.5323	0.000481072	0.00583433	-0.86411
MRM3	-0.0456622	2.36749	-3.11696	0.0020158	0.0167776	-2.18449
AP1AR	-0.0455232	1.56123	-3.36774	0.000863255	0.00895412	-1.40548
MPHOSPH9	-0.0454976	1.81484	-2.91126	0.00388685	0.0264958	-2.78145
TBX21	-0.0454772	1.41229	-2.61478	0.00940821	0.0493082	-3.57415
EFCAB11	-0.0454139	1.59312	-3.7041	0.000255181	0.00368486	-0.27377
GLMN	-0.0453738	2.18464	-2.61299	0.00945643	0.049476	-3.57869
ZDHHC20	-0.0453459	2.31904	-2.95715	0.00336761	0.0240504	-2.6516
CARS1	-0.0452978	1.95425	-4.49541	1.01468e-05	0.000330848	2.76701
APRT	-0.0452631	2.56986	-2.95926	0.00334532	0.0239511	-2.64558
SURF4	-0.0452203	2.81386	-3.38068	0.000825118	0.00866374	-1.36375
TMEM11	-0.0452165	2.29648	-3.20522	0.00150454	0.0135752	-1.9167
NDUFS2	-0.0451988	2.99088	-3.16045	0.00174661	0.0150927	-2.0534
DPM2	-0.045198	2.09252	-3.02486	0.00271657	0.0208322	-2.4565
NOC4L	-0.0451919	2.08869	-3.2359	0.00135703	0.0125301	-1.82199
SPTLC2	-0.045149	2.06947	-3.47397	0.000593357	0.00678027	-1.0587
CNDP2	-0.0451442	2.13337	-4.43788	1.30414e-05	0.000393883	2.52857
CIAO2A	-0.0451152	3.23306	-3.34474	0.000935092	0.00951895	-1.47923
MON1B	-0.0451115	2.27624	-4.01279	7.69313e-05	0.00149501	0.850356
MRPS9	-0.0450976	2.57533	-2.87962	0.00428651	0.0282814	-2.86989
SSR1	-0.045082	2.86194	-3.44834	0.000650082	0.0072614	-1.14327
MYD88	-0.045044	3.09283	-2.91976	0.00378545	0.0260122	-2.75753
H4C3	-0.0450293	3.74582	-3.99443	8.27937e-05	0.0015816	0.781253
ZFAND2B	-0.0449938	2.19272	-3.67905	0.000280319	0.00396476	-0.361445
USP10	-0.0449608	2.13475	-2.64518	0.00862242	0.0464319	-3.4966
IL23A	-0.0449583	1.75038	-2.6962	0.00743485	0.0419442	-3.36448
PHF23	-0.0449242	2.23247	-4.07348	6.02326e-05	0.00124525	1.08082
PKMYT1	-0.0448742	1.9228	-3.73507	0.000227043	0.00338615	-0.164655
SEC23B	-0.0448551	2.78208	-2.61887	0.00929905	0.0489403	-3.56378
LPGAT1	-0.0448469	2.44038	-2.63853	0.00878893	0.0469791	-3.51362
FGD6	-0.0448054	1.48756	-2.75088	0.00632793	0.0374293	-3.22027
MRPL17	-0.0447908	2.77006	-3.28618	0.00114394	0.0110312	-1.66496
ACADS	-0.0447849	2.061	-2.93959	0.00355829	0.0249489	-2.70151
RPN1	-0.0446866	3.25065	-3.70716	0.000252269	0.00364774	-0.263054
TMEM208	-0.0446366	2.85605	-3.85659	0.000142481	0.00238291	0.271427
PRIM2	-0.0446282	1.36473	-3.17392	0.00167023	0.0146134	-2.01246
LAD1	-0.0446151	1.95879	-2.63951	0.00876434	0.0469005	-3.51113
ILF2	-0.044596	3.14435	-2.6762	0.00788164	0.0436989	-3.41657
HSP90B1	-0.0445106	3.06071	-3.0522	0.00248812	0.0196157	-2.37654
OMA1	-0.0444793	2.53894	-2.74052	0.00652543	0.0382237	-3.2478
TRMT10C	-0.0444585	2.70459	-2.87621	0.00433177	0.0285184	-2.87937
ZUP1	-0.0444543	2.2597	-3.04294	0.00256348	0.0200469	-2.40371
RCC2	-0.0444165	3.05493	-2.67117	0.00799765	0.0441245	-3.42959
NDUFV2	-0.0443692	3.24513	-2.93923	0.00356227	0.0249686	-2.70252
DNAJB11	-0.0443453	3.22007	-2.77113	0.00595743	0.0358705	-3.16617
ST14	-0.0443094	2.13207	-2.96501	0.00328533	0.0236723	-2.62917
TIMM17A	-0.0443057	2.12143	-3.66888	0.000291174	0.00406444	-0.396877
RRP7A	-0.0443057	1.83978	-3.70961	0.000249953	0.00362652	-0.254442
TMEM183A	-0.0443019	2.43636	-3.40851	0.000748391	0.00806603	-1.27356
TAF5L	-0.0442989	2.07546	-3.11535	0.00202648	0.0168337	-2.18932
PLCH1	-0.0442669	1.35637	-3.95731	9.59715e-05	0.00176391	0.642367
DERA	-0.0441102	2.91416	-2.74794	0.00638348	0.0376608	-3.2281
TOMM70	-0.0440397	2.79895	-3.53803	0.000471186	0.00576516	-0.844828
FARSA	-0.0439917	2.144	-2.92536	0.00372007	0.0257035	-2.74177
CCT6A	-0.0439586	3.18543	-2.8075	0.00534086	0.0331366	-3.06804
POLE	-0.043952	1.94736	-3.12153	0.0019858	0.0166072	-2.17079
SYNCRIP	-0.0438934	2.53511	-3.39651	0.000780614	0.0083233	-1.31253
CDK2	-0.0438598	1.74491	-3.47839	0.000584066	0.00671361	-1.04408
MRPL35	-0.0438179	2.27234	-3.3349	0.000967513	0.00976724	-1.51067
TRMT10A	-0.0437929	1.68217	-2.74995	0.00634538	0.0374878	-3.22274
NOP16	-0.0437912	2.10685	-3.78996	0.000184226	0.00288665	0.030756
CCDC34	-0.0437864	1.87247	-2.74274	0.00648259	0.0380667	-3.2419
RASSF7	-0.0437315	2.44416	-3.01918	0.00276639	0.0210705	-2.47303
CCHCR1	-0.0437038	1.87408	-2.97884	0.00314492	0.0230258	-2.58954
SPNS3	-0.0436554	1.31819	-3.49222	0.000555832	0.0064666	-0.998144
WDR4	-0.0436314	1.83227	-2.68458	0.00769158	0.0428901	-3.39479
C5orf22	-0.0436181	1.75881	-2.68912	0.00759034	0.0425185	-3.38296
LRRC8B	-0.0436096	1.7471	-3.69535	0.000263712	0.00378501	-0.304462
FABP7	-0.0434547	0.952972	-2.66141	0.0082273	0.0450886	-3.45483
GTF2B	-0.0434523	2.84224	-3.52944	0.000486079	0.00587171	-0.873723
MRPL18	-0.0434448	3.15869	-2.90077	0.00401539	0.0270782	-2.81086
VWA8	-0.0433938	2.10118	-2.68569	0.00766673	0.0427962	-3.3919
SLC39A7	-0.0433215	2.52533	-2.80243	0.00542311	0.0335325	-3.08178
UBE2N	-0.0432615	2.94389	-3.69242	0.000266625	0.00381483	-0.314714
LPCAT3	-0.043201	2.12617	-2.64173	0.00870833	0.046692	-3.50542
ATP13A2	-0.043153	1.72831	-3.58683	0.00039441	0.00511129	-0.679517
PEX13	-0.0431507	1.85086	-2.98971	0.00303854	0.0225014	-2.5583
PLK1	-0.0430382	1.6277	-3.34929	0.000920445	0.00942827	-1.46467
HNRNPA3P1	-0.0430217	2.52147	-4.38188	1.66099e-05	0.000469852	2.29903
FANCA	-0.0429945	1.54917	-4.05191	6.57268e-05	0.00133181	0.99857
AP1G1	-0.0429806	2.40683	-3.14776	0.00182153	0.0155399	-2.09184
TNFRSF10B	-0.0429687	1.96061	-2.77171	0.00594708	0.0358385	-3.16461
PIGF	-0.0429488	2.65886	-2.61205	0.00948202	0.0495734	-3.58109
HAT1	-0.0429329	2.95332	-2.69752	0.00740622	0.0418562	-3.36104
MCRS1	-0.0429026	1.98754	-3.94688	0.000100017	0.00181793	0.603565
RPP25L	-0.0428826	2.65991	-2.8726	0.00438	0.028765	-2.88937
CCT3	-0.0428639	3.39676	-2.85503	0.00462258	0.0298289	-2.93799
HOTTIP	-0.0428283	1.15932	-2.86465	0.00448828	0.0292424	-2.9114
GSS	-0.0428081	2.54402	-2.62842	0.00904795	0.0479457	-3.53945
ALG6	-0.0427952	2.61495	-2.81927	0.00515403	0.0322867	-3.03601
TMEM69	-0.0427316	2.67882	-2.93622	0.00359597	0.0251306	-2.71105
SARS2	-0.0426551	1.80695	-2.71578	0.00701985	0.0402703	-3.31316
POP7	-0.0426347	2.70271	-2.66384	0.00816963	0.0449202	-3.44856
ELP5	-0.0426283	2.1913	-2.61939	0.00928515	0.0489033	-3.56245
ABCE1	-0.0425962	2.76515	-2.63348	0.00891753	0.0474705	-3.52654
APAF1	-0.0425833	1.75475	-5.3838	1.53637e-07	1.65718e-05	6.77699
PARP14	-0.0425113	1.70851	-3.60597	0.000367636	0.00486168	-0.614111
SFT2D2	-0.0424697	2.56515	-4.06902	6.13325e-05	0.00126314	1.06377
CAMSAP3	-0.0424603	1.688	-3.00703	0.00287571	0.0216255	-2.50826
BTN1A1	-0.0424417	1.12058	-3.04516	0.00254519	0.0199238	-2.39719
C10orf95-AS1	-0.0424195	1.38493	-2.8937	0.00410419	0.0274345	-2.83063
KRT8P12	-0.0423384	1.7885	-3.76164	0.000205261	0.00314699	-0.0703825
AAGAB	-0.0423125	2.23875	-3.14372	0.00184599	0.0156971	-2.10404
BRMS1	-0.0422859	2.37162	-2.88203	0.00425479	0.0281417	-2.86318
ZDHHC5	-0.0422595	2.18832	-3.72242	0.00023817	0.00350316	-0.20935
ATG101	-0.0422066	2.63682	-3.30224	0.00108272	0.0106218	-1.61432
TOPBP1	-0.0421899	2.77609	-2.8497	0.0046984	0.0301609	-2.95266
MOB1A	-0.0421491	2.69144	-2.89255	0.00411886	0.0274895	-2.83386
TMEM177	-0.0421436	1.79385	-3.33803	0.000957088	0.00968746	-1.50068
AGPS	-0.0421417	2.42987	-2.70325	0.00728311	0.0414567	-3.34606
GNAI3	-0.04213	2.72692	-3.30824	0.00106064	0.010434	-1.59535
NOP58	-0.0421234	3.32272	-2.81857	0.00516496	0.0323271	-3.03792
WDFY1	-0.0420863	2.65259	-2.73548	0.00662353	0.0386241	-3.26116
PTGES2	-0.0420566	2.18496	-3.63052	0.000335781	0.00457061	-0.529723
ARPC3	-0.0420544	3.40834	-3.12965	0.00193354	0.0162517	-2.14641
RBM47	-0.0419321	2.07327	-3.5296	0.000485799	0.00587165	-0.873188
SLC45A4	-0.0418673	1.81165	-3.02741	0.00269448	0.0206945	-2.44907
RAN	-0.0418371	3.30804	-2.84827	0.00471905	0.0302459	-2.95661
FBXO28	-0.0418347	2.16834	-3.91965	0.000111356	0.00196874	0.502684
TOR3A	-0.0418178	2.19525	-2.91399	0.00385404	0.0263563	-2.77378
NUP50	-0.041817	1.94445	-3.95612	9.64241e-05	0.00176918	0.637945
PRPF40A	-0.0418022	2.48299	-3.64478	0.000318497	0.00438001	-0.480489
TRRAP	-0.0417718	2.0231	-2.89331	0.00410914	0.0274554	-2.83172
RAB11FIP4	-0.0417007	1.45533	-3.32648	0.000996062	0.00998606	-1.53747
SRSF2	-0.0416625	3.12341	-3.39684	0.000779713	0.008322	-1.31146
ARF4	-0.0416202	3.48678	-3.03845	0.00260071	0.0202369	-2.41684
SLC25A22	-0.0416139	2.09769	-3.31286	0.00104391	0.0103121	-1.5807
MYO7A	-0.0415775	1.40165	-3.9729	9.02115e-05	0.00168119	0.700552
ATP5MJ	-0.0415739	3.1587	-3.19559	0.00155383	0.0139025	-1.94626
COMMD8	-0.0415582	3.06124	-2.70065	0.0073387	0.0416399	-3.35286
MAGOHB	-0.0414944	1.65406	-2.87346	0.00436853	0.0287338	-2.887
PSMC2	-0.0414772	2.69702	-2.6775	0.00785195	0.0435682	-3.4132
KIF2A	-0.0414764	1.75296	-3.16558	0.00171717	0.0149201	-2.03784
LRRC8D	-0.0414575	2.77152	-3.26529	0.00122838	0.0116184	-1.73046
RNF213	-0.0413385	1.85604	-2.63016	0.00900286	0.04777	-3.53501
ALDH18A1	-0.0412828	2.80415	-2.92126	0.00376782	0.0259244	-2.75331
SPDL1	-0.0412655	1.66319	-2.92943	0.00367305	0.0254941	-2.73025
MTX2	-0.0412635	2.82429	-3.14512	0.00183744	0.0156468	-2.0998
E2F2	-0.0412549	1.64454	-4.21078	3.42572e-05	0.000815641	1.61351
MFSD9	-0.0412428	1.77008	-2.7023	0.0073033	0.0415273	-3.34854
PATL1	-0.041241	1.70991	-3.27834	0.00117495	0.0112321	-1.68957
FDXACB1	-0.0412354	1.44543	-2.62637	0.00910146	0.0481496	-3.54469
SIRPG	-0.0412217	1.22684	-2.71152	0.00710832	0.0406895	-3.32435
VCP	-0.0412052	2.85444	-2.95709	0.00336821	0.0240504	-2.65176
PLCXD2	-0.0411175	1.57811	-3.37988	0.00082743	0.00867949	-1.36634
GATC	-0.0411121	2.23637	-2.96808	0.00325362	0.0235129	-2.62037
MAX	-0.0410858	2.13849	-3.99476	8.26848e-05	0.00158093	0.782491
MTF2	-0.0410809	2.24505	-3.17011	0.00169152	0.0147483	-2.02406
POP5	-0.0410759	2.90532	-3.15448	0.00178148	0.0152926	-2.07149
YARS2	-0.041015	2.42897	-2.86898	0.00442906	0.0289796	-2.89942
CNOT9	-0.0409283	1.82975	-4.00565	7.91635e-05	0.00153143	0.823438
STARD7	-0.0408832	3.27135	-3.87032	0.000135073	0.00228224	0.321495
ADGRG5	-0.040876	1.66466	-4.09752	5.46247e-05	0.00115494	1.17296
OR7E12P	-0.0408568	1.95782	-2.98611	0.00307339	0.0226808	-2.56866
MRPL12	-0.0408535	2.16489	-2.87106	0.0044009	0.0288756	-2.89366
CHST6	-0.0408462	2.12069	-3.01521	0.00280169	0.0212636	-2.48456
DGKQ	-0.0408393	1.79732	-3.48197	0.00057662	0.00664417	-1.03218
MRPS18B	-0.0408181	2.7711	-2.75906	0.0061757	0.0368523	-3.19844
ARPC5L	-0.0407546	2.70132	-3.1035	0.00210661	0.0173041	-2.22474
CRK	-0.0407484	2.62871	-3.23471	0.00136249	0.012574	-1.82568
AKR1A1	-0.0406589	3.18216	-2.89004	0.0041509	0.0276242	-2.84086
NHEJ1	-0.0406359	1.93244	-2.61964	0.0092785	0.0488924	-3.56181
GALE	-0.0405768	2.14138	-2.79882	0.0054825	0.0338173	-3.09157
GPR180	-0.0405316	1.42176	-2.70011	0.00735037	0.0416894	-3.35428
TICRR	-0.0405261	1.62366	-3.08387	0.0022457	0.0181606	-2.28309
NPM1	-0.0405057	3.6198	-3.30048	0.00108926	0.0106664	-1.61987
ESRRA	-0.0404968	2.30059	-3.29856	0.00109644	0.0107015	-1.62592
TEDC2	-0.0404838	1.79266	-2.98654	0.0030692	0.0226577	-2.56742
HNRNPAB	-0.0404184	3.40756	-3.11505	0.00202849	0.0168436	-2.19023
GALNT3	-0.0403472	2.27169	-2.87005	0.00441455	0.0289372	-2.89646
VTA1	-0.0403415	2.47785	-3.08965	0.0022039	0.0179105	-2.26595
ZNF326	-0.0403382	1.75349	-3.95542	9.66936e-05	0.0017726	0.635322
ABT1	-0.0403204	2.35227	-3.10655	0.00208568	0.0171851	-2.21562
BUB3	-0.0402899	2.43725	-3.57331	0.000414401	0.00527435	-0.725498
CPSF3	-0.0402702	2.68988	-2.64223	0.00869593	0.0466514	-3.50416
TRIM69	-0.0402508	1.8057	-3.34493	0.000934464	0.00951709	-1.47861
BMS1	-0.0402501	2.59509	-2.77628	0.00586634	0.035469	-3.15234
MED18	-0.0402408	2.11129	-2.77741	0.00584641	0.0353917	-3.14929
CLDN12	-0.0402258	1.96952	-2.8232	0.00509303	0.0320109	-3.0253
SLC39A14	-0.0402058	1.93027	-4.14626	4.47419e-05	0.000994332	1.36126
COX15	-0.0401971	2.01236	-2.94181	0.00353367	0.024817	-2.69522
CBLL1	-0.0401855	2.0669	-2.74155	0.00650555	0.0381282	-3.24507
PNRC2	-0.0401523	2.83745	-2.70491	0.00724761	0.0412986	-3.3417
STAM2	-0.0401422	2.08511	-3.40175	0.000766376	0.00821662	-1.29552
TMEM170A	-0.0401326	1.99248	-3.60344	0.000371074	0.00488894	-0.622774
TCAIM	-0.0401289	1.87518	-2.84379	0.00478391	0.0305258	-2.96891
TRAFD1	-0.040113	1.87972	-3.89088	0.000124658	0.00214357	0.396769
TALDO1	-0.0400546	3.42297	-2.90244	0.00399466	0.026981	-2.80619
NIF3L1	-0.0400521	2.72416	-2.77695	0.00585449	0.0354205	-3.15053
ISOC2	-0.0399749	2.4335	-2.63724	0.00882176	0.0471016	-3.51694
MFSD2A	-0.0399669	1.6263	-2.89485	0.00408971	0.0273806	-2.82744
CHAF1A	-0.0398992	1.73207	-3.79397	0.000181418	0.00285313	0.0451274
SAP30	-0.0398801	1.72141	-2.73465	0.00663981	0.038671	-3.26336
CISH	-0.0398376	1.92549	-3.01345	0.0028175	0.0213684	-2.48968
NOCT	-0.0398331	1.44486	-3.15644	0.00176998	0.0152059	-2.06557
TRIM27	-0.0398241	2.45297	-3.16033	0.0017473	0.0150927	-2.05376
SLC37A1	-0.0397899	1.62571	-2.94338	0.00351633	0.0247441	-2.69077
PDHA1	-0.0397809	2.81396	-2.63932	0.00876913	0.0469144	-3.51161
DCAF13	-0.0397742	1.89932	-3.15974	0.00175074	0.0151073	-2.05556
UBE2D1	-0.0397135	1.82763	-3.10248	0.00211358	0.0173548	-2.22776
NUP205	-0.0396798	2.05158	-2.88398	0.00422928	0.0280164	-2.85775
TBC1D7	-0.0396443	1.72605	-3.66971	0.000290279	0.00405726	-0.394007
TACC3	-0.0396282	1.70217	-3.43193	0.000689013	0.00760085	-1.19711
AK2	-0.0395971	2.23219	-3.4944	0.000551495	0.00643271	-0.99088
DTYMK	-0.039518	1.72343	-3.60987	0.000362382	0.00481306	-0.600712
NDUFB3	-0.0395013	3.11762	-3.51031	0.000520826	0.00618648	-0.937807
SH2D3A	-0.0394994	1.77652	-2.95766	0.00336218	0.0240235	-2.65014
MRPL3	-0.0394494	3.46221	-2.98749	0.00305995	0.0226208	-2.56468
PRPSAP2	-0.0394304	2.60452	-2.91031	0.00389843	0.0265155	-2.78414
NAE1	-0.0393903	3.14628	-2.62942	0.00902198	0.0478476	-3.53689
PGAP2	-0.0393711	2.33514	-2.72544	0.00682289	0.0395217	-3.2877
TPM3	-0.0393341	1.84749	-4.21591	3.35324e-05	0.00080286	1.63372
TDP1	-0.0393226	1.61411	-4.0647	6.24149e-05	0.00127927	1.04728
PDE12	-0.0392959	1.78234	-3.6058	0.000367865	0.00486169	-0.61469
COPB2	-0.0392644	3.32155	-3.22165	0.00142378	0.0129957	-1.86608
RFT1	-0.0392643	1.80624	-3.81597	0.000166711	0.002676	0.124273
HNRNPH1	-0.039233	2.20385	-2.9547	0.00339357	0.0241749	-2.65856
PGD	-0.0391724	1.67653	-4.53812	8.4082e-06	0.000288348	2.94572
AMD1	-0.0391066	2.83158	-2.91138	0.00388551	0.0264951	-2.78113
KIR2DL4	-0.0390876	1.33033	-4.20601	3.49447e-05	0.000829238	1.59472
CD2AP	-0.0390761	2.3953	-3.14634	0.00183008	0.0156028	-2.09612
TMX2	-0.0390708	3.07731	-2.794	0.00556253	0.0341475	-3.10459
DHX15	-0.0390561	3.22587	-2.82999	0.00498913	0.0314687	-3.00674
TMEM33	-0.0389451	2.33033	-2.64439	0.00864186	0.0465014	-3.4986
HAPLN3	-0.0389379	2.03772	-2.6779	0.00784274	0.0435398	-3.41215
H4C2	-0.0389216	1.21896	-3.18907	0.00158806	0.0140774	-1.96623
RER1	-0.0389207	2.73822	-3.45048	0.000645159	0.00721018	-1.13623
CWF19L1	-0.0388994	2.00581	-3.21858	0.00143857	0.0130906	-1.87557
GMPS	-0.0388239	2.23919	-2.61527	0.00939523	0.0492644	-3.57292
KLHL18	-0.0387875	1.66695	-3.54267	0.00046332	0.00569012	-0.829192
NUB1	-0.0387779	1.76888	-3.52242	0.00049857	0.00597864	-0.897277
RALA	-0.0387644	3.04893	-2.62675	0.00909135	0.048108	-3.5437
ATG3	-0.0387566	2.23331	-3.54379	0.000461446	0.00568018	-0.825429
NANS	-0.0387466	1.84549	-4.10025	5.40191e-05	0.00114567	1.18347
TWF1	-0.0387235	1.79417	-3.74476	0.000218857	0.00330093	-0.130338
PHB2	-0.03872	3.34175	-2.62722	0.00907917	0.0480555	-3.54251
TRA2B	-0.0387072	2.43669	-3.43055	0.000692404	0.00762644	-1.20165
PTGES3	-0.0386698	3.68855	-3.67021	0.000289733	0.00405493	-0.39225
PRR13	-0.0386534	3.1346	-2.7063	0.00721809	0.0411414	-3.33805
TFRC	-0.0385431	2.25216	-3.26895	0.00121317	0.0115257	-1.71901
MAPKAPK3	-0.0385357	2.23862	-3.07489	0.00231215	0.0185717	-2.30969
GRIN3A	-0.0385314	1.14127	-4.63981	5.34432e-06	0.000199893	3.37716
HNF4A	-0.0385122	1.74694	-3.26808	0.00121675	0.0115392	-1.72172
PSMA4	-0.0385019	3.32052	-2.96673	0.00326755	0.0235814	-2.62425
MRS2	-0.0384765	1.74202	-3.53546	0.00047559	0.00578756	-0.853468
L2HGDH	-0.0384642	1.44986	-3.09451	0.00216929	0.0177168	-2.2515
NDUFB9	-0.0384574	3.54205	-2.65091	0.00848095	0.0459417	-3.48187
SRSF10	-0.038446	2.5743	-3.15447	0.00178153	0.0152926	-2.07152
SMARCA4	-0.0383581	2.01959	-3.39565	0.000782977	0.00834017	-1.31532
KARS1	-0.0383336	3.42375	-3.45249	0.000640573	0.00716643	-1.12963
ARF6	-0.0383118	2.89721	-3.14399	0.00184433	0.0156971	-2.10322
ABR	-0.0383016	1.72026	-3.75721	0.000208753	0.00318681	-0.0861565
RIPK1	-0.0382935	1.94798	-3.72891	0.000232395	0.00344906	-0.186422
ZDHHC3	-0.0382565	2.04606	-2.836	0.00489882	0.0310919	-2.99029
TRMT5	-0.0382429	2.84129	-3.10358	0.00210604	0.0173041	-2.22449
DNPEP	-0.0381882	2.01449	-3.72431	0.00023647	0.00348766	-0.202658
TARBP2	-0.0381818	2.15578	-2.76154	0.00613038	0.03663	-3.19184
CEP43	-0.0381236	1.9378	-2.80456	0.00538842	0.0333567	-3.07601
PTP4A2	-0.0380513	3.3054	-3.53111	0.000483139	0.00584742	-0.868091
GFM1	-0.038016	2.11628	-3.37532	0.000840728	0.00879306	-1.38106
METTL2B	-0.038015	2.07404	-2.67577	0.00789148	0.0437267	-3.41768
CCNK	-0.0379973	1.96716	-4.57117	7.26276e-06	0.000255958	3.08507
RNGTT	-0.0379887	1.77254	-3.20216	0.00152005	0.0136817	-1.92611
GCN1	-0.0379714	2.46299	-3.26532	0.00122823	0.0116184	-1.73036
YAF2	-0.0379357	1.44831	-3.17362	0.00167188	0.0146218	-2.01336
DIABLO	-0.0379119	2.87985	-3.76376	0.00020361	0.00313401	-0.0628328
TUBB4B	-0.0378478	2.76931	-2.95876	0.00335055	0.0239804	-2.647
RPAP2	-0.0378352	1.93448	-3.49914	0.000542198	0.00635075	-0.975112
PPARGC1B	-0.0377554	1.71884	-2.61823	0.00931585	0.0489759	-3.56538
SHD	-0.0376536	1.3402	-3.29107	0.00112497	0.0108666	-1.64957
LINC03043	-0.0375662	1.1002	-3.89143	0.000124392	0.00214072	0.398771
KCTD5	-0.0375353	1.94051	-3.56474	0.000427577	0.00540661	-0.754596
CYRIB	-0.0375106	1.99565	-3.06037	0.00242339	0.0192546	-2.35252
MRPL30	-0.0375028	2.13407	-2.92149	0.00376521	0.0259148	-2.75268
MAEA	-0.0374573	2.82283	-2.86987	0.00441698	0.0289372	-2.89695
LDHA	-0.0374459	3.84833	-3.21789	0.00144189	0.0131096	-1.87768
NUP88	-0.0374339	2.04442	-4.02703	7.26579e-05	0.00142624	0.904154
INCENP	-0.0374056	1.45459	-3.37068	0.000854439	0.00888379	-1.396
ASB6	-0.0373994	2.04058	-2.9416	0.00353599	0.0248252	-2.69582
RAD18	-0.0373791	1.40645	-2.84455	0.00477285	0.0304742	-2.96683
SET	-0.0373556	3.45434	-3.03244	0.00265136	0.0204803	-2.43439
PAK1	-0.0372604	2.01271	-2.8307	0.00497837	0.03141	-3.0048
RABL3	-0.037129	2.1629	-2.68294	0.00772851	0.0430398	-3.39906
CNOT6	-0.0370634	2.58209	-3.13904	0.00187467	0.0158689	-2.11814
PSMA6	-0.0370541	3.64836	-3.3944	0.000786411	0.00836007	-1.31937
FKBP4	-0.0370394	1.66758	-2.62133	0.00923373	0.0486925	-3.55752
NECAP1	-0.0369039	2.51835	-2.69408	0.00748111	0.0421012	-3.37002
TIMM44	-0.0369027	2.0713	-2.70833	0.00717521	0.0410064	-3.33273
MIS12	-0.0368937	2.50064	-2.96484	0.00328706	0.0236768	-2.62965
CMC1	-0.0368563	2.71075	-2.65631	0.00834968	0.0455307	-3.46798
ALDH16A1	-0.0368535	2.08983	-2.62363	0.00917318	0.048421	-3.55167
TMEM70	-0.0368498	2.2183	-2.6957	0.00744588	0.0419803	-3.36581
LYZL6	-0.0366931	1.45842	-4.79009	2.69671e-06	0.000122801	4.02967
HLA-A	-0.0366527	3.87162	-2.93658	0.00359195	0.0251107	-2.71004
DR1	-0.0366315	2.06198	-3.73216	0.000229558	0.00341174	-0.174946
TNFRSF14-AS1	-0.0365804	1.55717	-3.62547	0.000342112	0.00462436	-0.547119
POLR1H	-0.0365306	2.23391	-3.19988	0.00153168	0.0137446	-1.93309
GSTCD	-0.036529	1.68698	-3.12011	0.00199507	0.0166505	-2.17504
CMC2	-0.0365054	2.9952	-2.75122	0.00632157	0.0374196	-3.21937
PCCB	-0.0364733	1.88504	-3.19014	0.00158239	0.0140594	-1.96295
COPS3	-0.0364644	2.73452	-2.63186	0.00895923	0.0476213	-3.53069
MROH1	-0.0364626	1.48437	-3.40178	0.000766305	0.00821662	-1.29543
LIN9	-0.0364624	1.20171	-4.07268	6.04293e-05	0.00124695	1.07775
DPH1	-0.0363943	2.1092	-3.84919	0.000146635	0.00242954	0.244494
OTULIN	-0.0363497	1.69501	-2.73315	0.00666925	0.0387993	-3.26732
DEK	-0.0363179	3.4514	-2.78002	0.00580096	0.0351763	-3.14228
CISD2	-0.0363107	1.97513	-2.91036	0.00389777	0.0265155	-2.78398
DNAJC11	-0.0362602	2.03723	-3.37375	0.000845333	0.00881962	-1.38611
PACC1	-0.0362581	1.72322	-3.31967	0.00101973	0.0101531	-1.55911
SFT2D1	-0.0362109	2.14517	-3.85098	0.000145615	0.00241827	0.251034
IRAK2	-0.0361978	1.47085	-3.19291	0.00156783	0.0139923	-1.95448
KIR2DS1	-0.0361583	1.46856	-4.32812	2.09033e-05	0.000553885	2.08106
NDUFA12	-0.0360277	3.40759	-3.12368	0.00197187	0.0165215	-2.16436
NIPA2	-0.0360042	2.7407	-2.64409	0.00864942	0.0465187	-3.49938
CASP8	-0.0359876	1.81538	-3.63658	0.00032834	0.00448647	-0.508846
IFI27L1	-0.0359713	2.13777	-3.17865	0.00164419	0.0144328	-1.99806
GINS4	-0.035939	1.22585	-3.68863	0.000270448	0.00385579	-0.328
GLT1D1	-0.0359371	1.49707	-3.02864	0.00268389	0.0206443	-2.44549
CALM3	-0.0359236	2.34412	-2.90452	0.00396909	0.0268641	-2.80038
MFSD3	-0.0358475	1.43973	-3.25731	0.00126214	0.0118904	-1.75539
UGGT1	-0.0358394	2.20414	-3.27972	0.00116945	0.011195	-1.68525
IPMK	-0.0357426	1.45115	-3.13805	0.00188081	0.015902	-2.12113
CAPN15	-0.0357415	1.61794	-3.11082	0.00205673	0.0170057	-2.20285
FHIP1A	-0.035727	1.5966	-2.72097	0.00691353	0.0398953	-3.29951
RAB14	-0.035724	2.35533	-3.07165	0.00233654	0.0187248	-2.31926
CCDC141	-0.035721	0.846426	-2.94225	0.00352873	0.0247905	-2.69395
PPP4R2	-0.0357084	2.39928	-2.78242	0.00575939	0.0350138	-3.13583
KLHL12	-0.0356736	2.27934	-2.76017	0.0061554	0.0367415	-3.19549
COX8A	-0.0356606	3.54421	-3.07416	0.00231766	0.0186083	-2.31186
ECE2	-0.0356299	1.70396	-2.90953	0.00390787	0.0265468	-2.78633
CALR	-0.0355638	2.54469	-3.19637	0.0015498	0.013878	-1.94388
RAVER2	-0.0355624	1.31555	-2.71959	0.00694161	0.0399882	-3.30313
RANGAP1	-0.0355615	1.98899	-2.91313	0.00386439	0.0263958	-2.77621
DDI2	-0.0355377	1.92163	-3.26671	0.00122246	0.011583	-1.72603
TUFM	-0.0355262	2.45235	-2.6606	0.00824668	0.0451485	-3.45692
NTMT1	-0.0355254	1.91748	-2.82631	0.00504516	0.0317648	-3.0168
TRIM11	-0.0355062	1.7677	-2.60857	0.00957663	0.0499702	-3.5899
ITPR3	-0.0355043	1.90078	-3.37509	0.000841379	0.00879557	-1.38178
POMK	-0.0354697	1.50379	-3.32895	0.000987604	0.00992577	-1.52961
TLNRD1	-0.0354421	2.14839	-2.68514	0.00767894	0.042842	-3.39332
ANXA2R-OT1	-0.0354361	1.78566	-2.74258	0.00648581	0.0380741	-3.24235
IQGAP3	-0.0354262	1.39106	-3.38805	0.00080411	0.00851432	-1.33993
RP2	-0.0353877	1.72208	-3.0631	0.00240212	0.0191426	-2.34449
SLC30A1	-0.0353664	2.06801	-2.98836	0.00305151	0.022574	-2.56217
LCOR	-0.0353239	1.92702	-3.57536	0.000411317	0.00525075	-0.718553
CCNB2	-0.0353096	1.70307	-3.02412	0.00272302	0.0208518	-2.45866
EAF2	-0.0353067	1.22617	-3.58611	0.000395448	0.00512164	-0.681963
ZCCHC2	-0.0352852	1.84247	-2.76612	0.00604711	0.0362776	-3.17957
ZFYVE27	-0.0352753	2.00071	-2.68804	0.00761426	0.0425812	-3.38577
ALG14	-0.0352519	1.98283	-3.21387	0.0014615	0.0132484	-1.89007
SRBD1	-0.0351909	2.27417	-2.98014	0.00313208	0.0229632	-2.58583
TMEM102	-0.0351663	1.5618	-2.61915	0.00929146	0.0489245	-3.56305
PPP6R1	-0.0351391	2.24287	-2.9522	0.00342037	0.0242526	-2.66569
CGAS	-0.0350642	1.32219	-2.97886	0.00314473	0.0230258	-2.58949
THAP5	-0.0349034	1.61986	-2.73729	0.00658826	0.0384756	-3.25638
SLC25A24	-0.0347919	2.22829	-3.82454	0.000161298	0.00259988	0.155191
ISCA2	-0.0347606	2.62233	-2.6712	0.00799689	0.0441245	-3.42951
ZNF683	-0.0346873	1.73853	-2.71039	0.00713209	0.0407927	-3.32734
EIF2B5	-0.0346095	1.99909	-2.78602	0.00569761	0.0347182	-3.12614
COPZ1	-0.0345998	2.79225	-3.08856	0.00221175	0.0179538	-2.26919
GAPVD1	-0.0345699	2.3548	-3.27272	0.0011977	0.0114052	-1.70721
ARRB2	-0.0345663	1.6222	-2.79185	0.00559857	0.0343292	-3.11039
BNIP1	-0.0345633	2.01413	-2.68012	0.0077923	0.0433273	-3.4064
SLIRP	-0.0344855	3.372	-2.71918	0.00694995	0.0399882	-3.30421
CLUH	-0.0344807	2.03627	-4.08716	5.69775e-05	0.00119535	1.13319
LDLR	-0.034417	1.78276	-3.17443	0.00166743	0.0145948	-2.01092
SRSF9	-0.0343985	3.21269	-3.30751	0.00106329	0.0104504	-1.59765
PITPNA	-0.0343924	2.45627	-3.33629	0.000962864	0.00973669	-1.50622
EXOSC2	-0.0343894	1.81832	-2.6691	0.00804588	0.0443558	-3.43495
SLC12A9	-0.0343627	1.65572	-3.87342	0.000133454	0.00226026	0.332801
H1-3	-0.0343404	1.5323	-2.71714	0.00699192	0.0401631	-3.30959
ZNF142	-0.0342091	1.88699	-3.34284	0.000941255	0.0095589	-1.48529
NCLN	-0.0341769	1.62501	-3.91096	0.000115227	0.00201922	0.470606
KIF22	-0.0341711	1.84226	-2.65803	0.0083082	0.0453923	-3.46355
CASP2	-0.0341614	1.69155	-3.00712	0.00287491	0.0216255	-2.50801
CYB561D2	-0.0341383	1.92125	-3.30204	0.00108347	0.0106242	-1.61496
NIFK	-0.0341244	2.24956	-3.34697	0.000927875	0.00947251	-1.47209
AP5M1	-0.0341178	2.03979	-2.97543	0.00317904	0.0231478	-2.59933
XIRP1	-0.0340573	1.45594	-3.89207	0.000124079	0.00213879	0.401133
RANBP1	-0.0339985	2.12189	-2.69778	0.00740074	0.0418423	-3.36038
DERL1	-0.0339548	2.53569	-2.94271	0.00352369	0.0247779	-2.69266
STMN1	-0.0339405	1.89098	-2.91356	0.00385916	0.0263747	-2.77498
UBXN4	-0.0339357	2.92427	-2.84695	0.00473805	0.030325	-2.96023
SHMT1	-0.0338908	1.65033	-3.19159	0.00157475	0.0140192	-1.95852
HNRNPC	-0.0338774	2.72931	-3.9431	0.000101521	0.001839	0.589541
WRAP53	-0.0338601	2.02077	-3.49461	0.00055109	0.00643149	-0.990197
DDX54	-0.033856	1.79807	-3.54611	0.000457578	0.00565211	-0.817609
PAWR	-0.0338501	1.87032	-2.77132	0.0059539	0.0358594	-3.16564
TSPAN3	-0.0338085	2.0641	-2.8818	0.0042578	0.0281529	-2.86382
DBI	-0.0336913	3.53921	-2.69813	0.00739317	0.0418336	-3.35946
RABL6	-0.0336696	2.03674	-2.92883	0.00368002	0.0255341	-2.73197
GEMIN7	-0.0336683	1.87706	-3.33447	0.000968942	0.00977501	-1.51203
ZNRF2	-0.0336156	1.6527	-2.92617	0.00371068	0.0256719	-2.73948
ZNF784	-0.0336018	1.77261	-2.9903	0.00303282	0.0224814	-2.55659
INTS7	-0.033586	1.68979	-2.63266	0.00893855	0.047535	-3.52863
POLA2	-0.0335541	1.65415	-4.09345	5.55371e-05	0.00116858	1.15734
POLR2D	-0.0335443	2.00695	-2.6092	0.00955934	0.0499044	-3.5883
METTL13	-0.0335067	2.25216	-2.93312	0.00363107	0.0253179	-2.71985
TEDC1	-0.0334087	2.00293	-3.06774	0.00236634	0.0188975	-2.33081
ZMYND15	-0.0334068	1.25192	-3.11446	0.00203239	0.0168558	-2.19198
NDUFS1	-0.0332517	2.02039	-2.94729	0.00347352	0.0245074	-2.67967
PRDX1	-0.0331849	3.72193	-2.63525	0.00887218	0.0472999	-3.52201
NSUN3	-0.0331158	1.4919	-3.56722	0.000423731	0.00536751	-0.746198
ZCCHC8	-0.0331153	2.2398	-2.92748	0.0036955	0.0256	-2.73577
SEC13	-0.0330222	3.19879	-2.73467	0.0066394	0.038671	-3.26331
SOCS1	-0.0329956	1.4599	-3.48795	0.000564396	0.00654031	-1.01232
WARS2	-0.0329671	1.72812	-3.02201	0.00274142	0.0209283	-2.46478
FAM120A	-0.0329414	1.94497	-3.38884	0.000801886	0.00849498	-1.33737
LAMA3	-0.0329096	1.42686	-2.73501	0.00663268	0.0386505	-3.2624
IMMT	-0.0328792	3.0163	-2.86555	0.00447598	0.0291888	-2.90892
CENPI	-0.0328456	1.21514	-2.80233	0.00542477	0.0335331	-3.08205
SIAE	-0.0328294	1.43433	-3.83617	0.000154214	0.00251608	0.197264
RARS1	-0.0327936	3.04454	-2.73145	0.00670286	0.0389493	-3.27182
DAZAP1	-0.0327866	2.73876	-2.81285	0.00525525	0.0327889	-3.05351
RBM34	-0.0327217	1.96735	-2.70207	0.00730828	0.0415335	-3.34915
ATF7	-0.0327183	1.68417	-4.132	4.74419e-05	0.00103813	1.30595
PKN3	-0.0326665	1.83748	-3.03736	0.00260981	0.020283	-2.42002
PNKD	-0.0326664	2.05863	-2.97053	0.00322858	0.0234056	-2.61337
HSPA5	-0.0326077	3.09443	-2.80863	0.00532265	0.0330645	-3.06497
TFCP2	-0.0325888	2.15496	-3.10889	0.00206977	0.0170936	-2.20863
CCDC59	-0.0325768	2.75434	-2.71577	0.00702001	0.0402703	-3.31318
ALS2	-0.0324706	1.63526	-2.67553	0.00789688	0.0437267	-3.41829
ARHGAP39	-0.0324213	1.3761	-2.62504	0.00913615	0.0482466	-3.54807
LGR4	-0.0323821	1.78293	-3.54492	0.000459545	0.00566657	-0.821593
AP3B1	-0.0323756	2.15553	-2.6506	0.00848845	0.0459655	-3.48266
LINC00158	-0.0322742	1.02487	-3.12638	0.00195445	0.0164107	-2.15625
BCL3	-0.0322466	1.70566	-3.18412	0.00161447	0.014254	-1.98135
PPP1R15B	-0.0322424	2.95636	-2.76272	0.00610879	0.0365552	-3.18868
LARP1B	-0.0322401	1.8193	-2.7541	0.00626767	0.0372346	-3.21169
KITLG	-0.0322127	1.48786	-2.68572	0.00766601	0.0427962	-3.39182
UMPS	-0.0321594	1.91751	-3.06766	0.00236694	0.0188975	-2.33104
GALR3	-0.0321575	1.75571	-2.97856	0.00314769	0.0230297	-2.59034
VRK3	-0.032153	1.7102	-4.38944	1.60785e-05	0.000458462	2.32987
ATPAF2	-0.0320569	1.59126	-3.05369	0.00247626	0.0195583	-2.37219
SNRPG	-0.0320155	3.52661	-2.72075	0.00691788	0.0399095	-3.30007
APEH	-0.0320035	1.94914	-2.78716	0.00567804	0.0346375	-3.12305
SCLY	-0.032001	1.63952	-3.01081	0.00284129	0.0214649	-2.49732
DRC7	-0.031984	1.28573	-4.03085	7.15498e-05	0.00141432	0.918623
CEP128	-0.0319535	1.40431	-2.93599	0.00359857	0.0251391	-2.71171
MRPS22	-0.0318261	2.38065	-2.98231	0.00311064	0.0228656	-2.57959
RFPL2	-0.0318158	1.46754	-2.69056	0.00755843	0.0423911	-3.3792
HAAO	-0.031758	1.93299	-3.01328	0.00281898	0.021372	-2.49015
VRTN	-0.0317558	1.70801	-3.59041	0.000389257	0.00506604	-0.667285
SRP9	-0.031752	3.75851	-3.39241	0.000791932	0.00840204	-1.32583
APTX	-0.0317167	1.95016	-3.04508	0.00254586	0.0199238	-2.39743
MFSD5	-0.0316953	2.40623	-2.99447	0.00299298	0.0222876	-2.54458
TONSL	-0.0316744	1.53284	-3.16729	0.00170746	0.0148513	-2.03265
SLC2A5	-0.0316156	1.47872	-2.64074	0.00873322	0.0467574	-3.50796
GTSF1L	-0.0315781	1.26544	-4.46778	1.14501e-05	0.000362573	2.65217
GET4	-0.0314587	1.6373	-3.47511	0.000590937	0.0067707	-1.05491
PSMB2	-0.0314115	1.94242	-3.40076	0.000769047	0.00824112	-1.29873
GNG5	-0.0313837	3.53172	-3.57251	0.000415618	0.00528669	-0.728225
CORT	-0.0313747	1.30424	-3.12139	0.00198676	0.0166072	-2.17123
BTN2A2	-0.0313513	1.44509	-2.92574	0.00371561	0.0256893	-2.74068
COPA	-0.0313491	1.6213	-3.19096	0.00157805	0.0140342	-1.96044
ERVH48-1	-0.0312831	1.25874	-2.82291	0.00509758	0.0320203	-3.0261
CNOT1	-0.0312578	2.14262	-2.64644	0.00859109	0.046345	-3.49336
SPEN	-0.0312432	1.98809	-2.93243	0.00363882	0.0253637	-2.72178
IGHG1	-0.0312423	1.36221	-2.63301	0.00892961	0.0474993	-3.52774
RAB43	-0.0311085	1.87034	-2.69228	0.00752073	0.042252	-3.37474
PPP4R3A	-0.0310915	2.15777	-2.74092	0.00651767	0.0381887	-3.24674
AGFG1	-0.0310238	2.05414	-2.74499	0.00643947	0.0378969	-3.23592
KIF20B	-0.0309931	1.42635	-3.89634	0.000122023	0.00211015	0.416818
CCR8	-0.0309702	1.29622	-4.08317	5.79091e-05	0.00121014	1.1179
CYBA	-0.0309295	2.50116	-3.22233	0.00142052	0.0129761	-1.86398
TCOF1	-0.0308993	1.87797	-2.6637	0.00817301	0.0449202	-3.44893
PPP2R1B	-0.0308913	1.89275	-2.64955	0.00851421	0.0460583	-3.48536
HELB	-0.0308854	1.24054	-3.11147	0.00205236	0.016976	-2.20091
SEC23IP	-0.0308327	2.12346	-2.79128	0.00560821	0.0343611	-3.11194
DDX11	-0.030792	1.57241	-2.90632	0.00394698	0.0267691	-2.79533
LRRC59	-0.0307918	1.95406	-3.5881	0.000392567	0.00509669	-0.675161
RSPH6A	-0.0307733	1.59316	-4.3953	1.56777e-05	0.000450645	2.35382
MEFV	-0.0307606	1.44964	-3.24965	0.00129535	0.0121178	-1.77926
CCNC	-0.0307293	2.15287	-3.02321	0.00273095	0.0208788	-2.4613
SH2D1B	-0.0307133	1.13189	-2.60835	0.00958261	0.049977	-3.59046
CD244	-0.0307003	1.26584	-3.37662	0.00083691	0.00876036	-1.37686
SNHG29	-0.0306537	1.85939	-3.36524	0.000870809	0.00899752	-1.41352
PSMC6	-0.0306477	3.26518	-2.83389	0.00493039	0.0312156	-2.99608
SERAC1	-0.0306404	1.44188	-2.71578	0.00701996	0.0402703	-3.31317
PAPOLA	-0.0305864	2.60174	-2.83382	0.00493146	0.0312156	-2.99628
TTLL4	-0.0305794	1.69454	-3.3515	0.0009134	0.00937409	-1.45758
KIAA2013	-0.0305671	2.21436	-3.43072	0.000691969	0.00762558	-1.20107
YBX2	-0.0305574	1.95333	-2.84763	0.00472826	0.0302793	-2.95837
GNRHR2	-0.0304424	1.39559	-4.85206	2.02394e-06	0.000100602	4.30388
CLSPN	-0.0304182	1.09802	-3.41583	0.000729337	0.00791102	-1.24972
LINC02201	-0.0303763	1.35493	-3.71247	0.00024727	0.00359738	-0.244367
EXOC3L4	-0.030347	1.45757	-3.23333	0.00136885	0.0126065	-1.82996
PCNX3	-0.0302729	1.93894	-2.64005	0.00875069	0.0468392	-3.50974
COX6A1	-0.0302717	2.40359	-4.34322	1.96009e-05	0.000527225	2.14202
GCGR	-0.0302434	1.60752	-3.54521	0.000459069	0.00566657	-0.820632
OSGIN2	-0.0301803	1.47348	-2.63786	0.00880585	0.0470284	-3.51533
LOC101928894	-0.0301677	1.2047	-3.05078	0.00249953	0.0196516	-2.38071
ZBTB12	-0.030163	1.18664	-4.01924	7.49674e-05	0.00146485	0.874695
ST6GALNAC4	-0.0301277	1.78348	-2.63594	0.00885481	0.0472308	-3.52026
TTC7A	-0.0300831	1.53591	-3.41359	0.000735106	0.00796532	-1.257
H3-4	-0.0300575	1.28665	-4.02704	7.26551e-05	0.00142624	0.90419
HCP5B	-0.0300574	1.36985	-3.53826	0.000470801	0.00576516	-0.844068
ATAD3A	-0.0300466	2.1797	-2.93801	0.00357596	0.0250317	-2.706
PARD6G-AS1	-0.0300254	1.46754	-3.10616	0.00208832	0.0171936	-2.21677
H3C1	-0.0299857	0.975354	-2.90323	0.00398495	0.0269239	-2.80399
KLHDC4	-0.0299592	1.59739	-3.57755	0.000408031	0.00522441	-0.711094
LINC00165	-0.0299444	1.13618	-3.33807	0.000956941	0.00968746	-1.50053
ACSBG2	-0.0299345	1.32029	-3.70772	0.000251734	0.00364493	-0.261071
KIR2DL3	-0.0299074	1.5227	-3.60493	0.000369042	0.00487121	-0.617662
DDX28	-0.0298354	1.72554	-3.57989	0.000404551	0.00520795	-0.703129
TARS1	-0.0297847	2.17062	-2.61447	0.00941672	0.0493166	-3.57495
DCAF11	-0.0297516	2.07461	-2.79464	0.00555192	0.0341412	-3.10288
PGAM1	-0.0297339	3.55755	-2.65203	0.00845352	0.0458927	-3.47899
SERBP1	-0.0296807	2.96261	-3.04966	0.00250859	0.0196898	-2.384
RBL1	-0.0295535	1.25492	-2.61452	0.00941526	0.0493166	-3.57481
LBX2-AS1	-0.029521	1.66706	-2.72014	0.00693037	0.0399492	-3.30168
ATP5F1A	-0.0295138	2.59272	-3.45654	0.000631407	0.00709735	-1.11628
FAM111A	-0.029448	1.83699	-3.15106	0.00180175	0.0154043	-2.08185
POM121L2	-0.0293589	1.44874	-3.7486	0.000215698	0.00326481	-0.116748
MXD3	-0.0293188	2.18401	-3.2924	0.00111984	0.0108563	-1.64536
TFAP2A-AS1	-0.0293093	1.41377	-2.63832	0.00879424	0.0469899	-3.51416
UBE2NL	-0.0292924	2.97452	-3.82877	0.000158685	0.00256854	0.170486
PEX11G	-0.0292195	1.81638	-3.13923	0.00187354	0.0158656	-2.11759
CES3	-0.0292048	1.71371	-2.60936	0.00955499	0.0498939	-3.58789
SHPK	-0.0291528	1.42235	-3.38657	0.000808282	0.00854155	-1.34471
MIOX	-0.0291373	1.35029	-2.66962	0.00803368	0.0443118	-3.4336
HPS1	-0.0291066	1.76765	-3.79595	0.000180046	0.0028379	0.0522361
CMPK1	-0.0290448	2.61366	-2.7736	0.00591346	0.035656	-3.15952
MAGOH2P	-0.0290178	1.47296	-3.26649	0.00122337	0.0115865	-1.72671
MRPL38	-0.0289911	1.69048	-3.02153	0.00274563	0.0209498	-2.46618
LOC101927093	-0.0289644	1.22839	-2.64835	0.00854373	0.0462062	-3.48844
SPAG11A	-0.0289549	1.14633	-3.87514	0.000132563	0.00225019	0.339088
IL12RB2	-0.0289481	0.953206	-2.78733	0.0056752	0.03463	-3.1226
RBM14	-0.0289429	1.63125	-4.08048	5.85453e-05	0.00122002	1.1076
DSG2-AS1	-0.0289093	1.11449	-4.23267	3.12665e-05	0.000757955	1.69988
MAPK6	-0.0288637	2.01464	-3.03825	0.00260244	0.0202404	-2.41744
PSMA3	-0.0287747	1.88687	-4.19207	3.7028e-05	0.000865216	1.54
YJU2	-0.0287574	2.05625	-2.87297	0.00437512	0.0287417	-2.88836
DAZAP2	-0.0287153	2.43492	-3.55437	0.000444039	0.00554581	-0.789705
IL12RB1	-0.0286772	1.52194	-2.6443	0.00864427	0.0465027	-3.49885
LINC00944	-0.0285514	1.12806	-4.09574	5.50214e-05	0.00116001	1.16613
H3C6	-0.0285305	1.36248	-3.28284	0.00115705	0.0111211	-1.67544
PTBP1	-0.0284859	2.42626	-3.31496	0.00103641	0.0102776	-1.57406
WDR25	-0.0284279	1.69057	-2.90116	0.00401054	0.0270699	-2.80977
BIN3	-0.0284196	2.05242	-3.02439	0.00272063	0.020841	-2.45786
USP33	-0.0283768	1.99258	-3.60765	0.000365358	0.00484354	-0.608325
TRUB1	-0.0283332	1.49923	-3.65079	0.000311473	0.00430838	-0.459707
BUD23	-0.0283329	1.92962	-2.85126	0.00467603	0.0300711	-2.94836
MAP3K14-AS1	-0.0282964	1.19914	-3.33341	0.000972508	0.00980173	-1.51541
SLC39A9	-0.0282939	1.75906	-3.50388	0.000533033	0.0062795	-0.959298
FLJ33534	-0.0282519	1.31924	-3.65101	0.000311218	0.00430763	-0.458942
EIF4E	-0.0282472	2.11708	-2.73624	0.00660869	0.0385738	-3.25915
DERL2	-0.0282453	2.60329	-2.64563	0.00861121	0.0464067	-3.49544
GMEB1	-0.02824	1.90049	-3.52519	0.000493598	0.00593568	-0.887974
NECAP2	-0.0281349	2.04678	-2.64797	0.0085532	0.0462333	-3.48943
SNW1	-0.0281269	2.87224	-2.85038	0.00468873	0.0301346	-2.9508
AMER1	-0.0280245	1.33213	-2.78601	0.00569777	0.0347182	-3.12617
NADK	-0.0280214	2.05416	-2.8548	0.0046258	0.0298289	-2.93862
EME1	-0.027955	1.7535	-3.50425	0.00053231	0.0062795	-0.95804
LINC00698	-0.0279056	1.02769	-3.89156	0.000124327	0.00214072	0.399264
TERF2	-0.027831	1.47579	-2.94788	0.00346703	0.0244878	-2.67797
WDR55	-0.0277779	1.90522	-2.75655	0.00622217	0.0370468	-3.20516
GTPBP10	-0.0277469	1.4622	-2.61904	0.00929438	0.0489278	-3.56333
LETM1	-0.0276445	1.80512	-2.72294	0.0068735	0.0396937	-3.29431
GATD1-DT	-0.0275119	1.26818	-3.32831	0.000989768	0.00993684	-1.53163
LINC02866	-0.0274578	1.03378	-3.51306	0.000515692	0.00613573	-0.928614
GTF2A1	-0.0273297	2.23801	-3.53569	0.000475198	0.00578609	-0.852701
PITRM1-AS1	-0.0273214	1.09731	-3.11493	0.00202924	0.0168436	-2.19056
TP53I11	-0.0273159	1.51179	-3.74437	0.000219183	0.00330315	-0.131731
NDUFA7	-0.0272606	2.25089	-2.85691	0.00459605	0.0297178	-2.9328
GPT	-0.0272481	1.83994	-2.90461	0.00396793	0.0268641	-2.80012
DOT1L	-0.0272209	1.54833	-3.60671	0.000366634	0.00485142	-0.611569
PDSS2	-0.0271961	1.65539	-3.12906	0.00193733	0.0162767	-2.1482
COX10	-0.0271866	1.63194	-2.7737	0.00591167	0.035656	-3.15925
DSPP	-0.0271658	1.27367	-2.75371	0.00627487	0.037267	-3.21272
USP45	-0.0271625	1.41684	-2.93759	0.00358064	0.0250485	-2.70718
SCAMP4	-0.0270999	1.63393	-3.23063	0.00138136	0.0127053	-1.83831
GRPEL2	-0.0270786	1.71975	-2.67143	0.00799162	0.0441209	-3.42892
SIPA1L3	-0.0270647	1.73282	-3.61448	0.000356285	0.00475574	-0.584917
KRT3	-0.027043	1.40326	-3.07494	0.00231177	0.0185717	-2.30954
LOC100506929	-0.0270218	1.0287	-4.15431	4.32838e-05	0.000967972	1.39254
GMPPB	-0.0269866	1.98093	-2.9131	0.00386475	0.0263958	-2.77629
ZFPL1	-0.0269666	1.75471	-3.29553	0.00110791	0.01077	-1.6355
ALOX12-AS1	-0.026965	1.33928	-3.30001	0.00109103	0.0106666	-1.62136
CD2BP2-DT	-0.0269476	1.122	-3.34901	0.000921345	0.00943296	-1.46557
PGBD2	-0.0269074	1.55095	-3.35921	0.000889278	0.00915733	-1.43289
TPM3P4	-0.0267	0.947644	-4.03138	7.13986e-05	0.00141322	0.920615
MBD3L2	-0.0266637	1.30858	-3.0161	0.00279372	0.0212107	-2.48197
ASIP	-0.0266504	1.21003	-3.00596	0.0028856	0.0216846	-2.51138
CEP97	-0.026625	1.45895	-2.6218	0.00922116	0.0486383	-3.55631
NXPH4	-0.0265713	1.28662	-3.03552	0.00262534	0.0203474	-2.42542
LINC01656	-0.0265079	1.18178	-3.03192	0.00265577	0.020494	-2.4359
RCOR1	-0.0265049	2.16226	-2.79017	0.00562694	0.0344176	-3.11493
NFKBIB	-0.0264852	1.85299	-2.65171	0.00846133	0.0459223	-3.47981
WFDC12	-0.0264811	1.6797	-2.63483	0.00888314	0.0473464	-3.5231
RBM33	-0.0264202	1.54671	-2.85209	0.00466421	0.0300221	-2.94607
NOL7	-0.0263616	2.60525	-2.76898	0.00599575	0.0360606	-3.17192
CFL1	-0.0262819	2.18054	-4.20218	3.55056e-05	0.000838821	1.57967
INO80	-0.0262198	2.2115	-3.18513	0.00160904	0.0142177	-1.97826
ARF1	-0.026214	2.34679	-3.19454	0.0015593	0.0139338	-1.94948
CEACAM3	-0.0262085	1.54705	-3.68164	0.000277617	0.00393435	-0.352408
LOC286083	-0.0262009	1.03542	-3.69909	0.000260032	0.00374478	-0.291346
KIR3DL1	-0.0261655	1.17836	-3.55528	0.000442563	0.00553062	-0.786612
DNAJC16	-0.0261465	1.96961	-3.08231	0.00225712	0.018225	-2.28772
PTK2B	-0.0261198	1.75859	-4.31697	2.19182e-05	0.000576486	2.03614
RNPEPL1	-0.0261195	2.25312	-2.71625	0.00701023	0.0402466	-3.31193
TOR2A	-0.0260875	1.51965	-3.52573	0.000492636	0.00593414	-0.886163
ABI1	-0.0260782	2.14881	-3.19255	0.00156967	0.0139923	-1.95556
PYM1	-0.0260519	1.95934	-2.86166	0.00452965	0.02944	-2.91968
PRDM10	-0.0260348	1.85006	-3.84045	0.000151679	0.00248993	0.212797
PIGL	-0.0260093	1.37225	-2.82045	0.00513571	0.0321969	-3.03281
PKN2	-0.0259809	1.95802	-2.85993	0.00455364	0.0295599	-2.92444
AP4B1	-0.0259753	1.50973	-2.91006	0.00390142	0.0265274	-2.78483
PITHD1	-0.025898	1.77652	-3.03186	0.00265631	0.020494	-2.43609
RDUR	-0.0258922	0.900745	-3.65665	0.000304751	0.00423183	-0.439368
PNPLA5	-0.0258282	1.34463	-2.99692	0.00296975	0.0221379	-2.5375
AFG1L	-0.0258191	1.0456	-3.72633	0.000234679	0.00346854	-0.195558
C19orf73	-0.0257954	1.38155	-2.89142	0.00413323	0.0275596	-2.837
ZSCAN1	-0.0257903	1.08938	-3.53194	0.000481698	0.0058386	-0.865317
EYA3	-0.025701	1.49622	-4.25689	2.82486e-05	0.000702333	1.79591
LINC03019	-0.0256946	1.29419	-2.70098	0.00733161	0.0416107	-3.35199
ZNF41	-0.0256917	1.29385	-2.75525	0.00624629	0.0371593	-3.20863
LOC105369602	-0.0256543	1.20859	-2.8843	0.00422509	0.0279973	-2.85686
KIR3DL2	-0.0256364	1.1944	-3.00483	0.00289592	0.0217316	-2.51463
TMEM72-AS1	-0.0256354	1.55466	-3.41226	0.000738555	0.00797588	-1.26133
RAG1	-0.0256312	0.900153	-2.81555	0.00521239	0.0325786	-3.04614
PHC2-AS1	-0.025512	1.24182	-3.16195	0.00173798	0.0150397	-2.04887
ARK2N	-0.0254851	1.48627	-2.8553	0.00461863	0.0298289	-2.93722
DDX3X	-0.0254698	2.1809	-2.80939	0.00531039	0.0330257	-3.06289
DUS2	-0.0253803	2.05873	-2.75229	0.00630146	0.0373346	-3.21651
ERV3-1	-0.0252564	1.02299	-2.9564	0.00337557	0.0240708	-2.65374
IBTK	-0.025238	1.84417	-2.68434	0.0076969	0.0429086	-3.39541
ADAD2	-0.0252303	1.55893	-3.15843	0.00175836	0.0151425	-2.05954
ICMT	-0.0252035	2.02113	-2.98825	0.00305264	0.0225746	-2.56251
LINC00705	-0.0252003	1.4002	-2.96272	0.00330907	0.0237952	-2.6357
G3BP1	-0.0251676	1.96653	-3.05154	0.00249344	0.0196358	-2.37848
H4C13	-0.025148	1.20456	-3.60438	0.000369792	0.00487811	-0.619553
LRRC72	-0.0250132	1.09389	-4.03495	7.03808e-05	0.00139825	0.934134
OAZ1	-0.0249929	3.44716	-3.84797	0.000147325	0.00243531	0.240092
MCMBP	-0.0249929	1.94997	-2.84173	0.00481403	0.030697	-2.97457
OGFR	-0.0249454	2.00741	-3.41574	0.000729566	0.00791102	-1.25001
B4GALNT4	-0.0249445	1.14334	-3.82812	0.000159088	0.00257007	0.168114
METTL15	-0.024929	1.35777	-4.64597	5.19831e-06	0.000196149	3.40356
LOC101928557	-0.0249208	1.18557	-3.56218	0.000431589	0.00544123	-0.763276
DKFZp451B082	-0.0249098	1.2191	-3.18897	0.00158855	0.0140774	-1.96651
PRNT	-0.0249076	1.11918	-3.43932	0.000671215	0.00743744	-1.17289
ANKRD60	-0.0249015	1.11121	-3.29994	0.00109129	0.0106666	-1.62158
SLC25A41	-0.0249009	1.26751	-3.01197	0.00283084	0.0214136	-2.49397
KCNK4	-0.02489	1.54927	-3.45255	0.000640439	0.00716643	-1.12943
CD300C	-0.0248892	1.50529	-2.68579	0.00766456	0.0427962	-3.39165
DAXX	-0.0248839	2.14868	-2.65092	0.00848078	0.0459417	-3.48185
OGFOD2	-0.0248805	1.83983	-2.90148	0.00400668	0.0270536	-2.8089
WRNIP1	-0.0248767	1.6479	-3.10209	0.00211633	0.017364	-2.22894
KIR3DS1	-0.0248761	1.17956	-2.92998	0.00366676	0.0254835	-2.7287
ARLNC1	-0.0248749	1.46796	-3.41268	0.000737467	0.00797588	-1.25997
PDHA2	-0.024864	1.18608	-3.19503	0.00155672	0.0139167	-1.94796
AURKAIP1	-0.0248058	2.16814	-3.16789	0.00170404	0.0148301	-2.03081
LOC112268068	-0.0247681	1.02922	-3.23868	0.00134433	0.0124505	-1.81336
CASC23	-0.0247649	1.25828	-3.09147	0.00219088	0.0178318	-2.26054
NLRP8	-0.0246798	1.44035	-3.0507	0.00250024	0.0196516	-2.38096
MMP25	-0.0246678	1.61333	-3.62255	0.00034583	0.00465693	-0.557185
MIER1	-0.024625	1.81267	-2.66347	0.00817824	0.0449235	-3.4495
MYH6	-0.0246018	1.32326	-2.94321	0.00351819	0.024749	-2.69124
DEFB123	-0.0245924	1.2263	-2.9916	0.00302031	0.0224208	-2.55284
FLJ20712	-0.0245411	1.17605	-3.02365	0.00272712	0.0208607	-2.46002
IFNA14	-0.0245397	1.00813	-3.23994	0.00133861	0.0124082	-1.80944
SH3BP2	-0.0245235	1.70409	-2.64478	0.00863231	0.0464619	-3.49762
HROB	-0.0245133	1.50288	-2.7852	0.00571159	0.0347627	-3.12834
LINC00445	-0.0245049	1.29823	-3.67103	0.000288852	0.00404791	-0.389412
RAB35	-0.0244628	1.91224	-3.34222	0.000943287	0.00957499	-1.48728
EDA2R	-0.0244542	1.40715	-2.67845	0.00783009	0.0434921	-3.41071
BCL2L14	-0.0244266	1.227	-3.43774	0.000674986	0.00746926	-1.17807
CHRNE	-0.0243897	1.25042	-2.78167	0.0057724	0.035057	-3.13785
GALK1	-0.0243595	1.46643	-2.72297	0.00687274	0.0396937	-3.29422
ZC3H18	-0.0243589	1.54617	-2.87219	0.00438554	0.0287836	-2.89051
FAM83C-AS1	-0.0243542	1.39024	-2.6953	0.00745461	0.0420004	-3.36685
C1orf159	-0.0243407	1.59549	-2.91068	0.00389391	0.0265155	-2.78309
CLTA	-0.0243248	2.54306	-2.79454	0.0055536	0.0341417	-3.10315
TRAV20	-0.0243208	1.31581	-3.01225	0.0028283	0.0214136	-2.49315
RAD23B	-0.0243017	2.45055	-2.69175	0.00753237	0.0422894	-3.37612
RPPH1	-0.0242911	1.4778	-2.67755	0.00785066	0.0435682	-3.41305
TRAV34	-0.024263	0.968071	-3.14128	0.00186091	0.01579	-2.1114
VPS53	-0.0242603	1.43562	-3.32451	0.00100287	0.0100413	-1.54375
OR5P3	-0.0241521	1.2016	-2.78152	0.00577488	0.035058	-3.13824
DGUOK	-0.0241519	2.06377	-2.80041	0.0054563	0.0336792	-3.08726
AREL1	-0.0240672	1.55594	-3.81543	0.000167059	0.00267858	0.122324
SP140L	-0.0240652	1.52326	-2.78215	0.00576403	0.035032	-3.13655
LOC101928760	-0.0240525	1.15732	-3.03809	0.00260373	0.0202431	-2.41789
CHRNG	-0.0240087	1.41521	-2.96045	0.00333278	0.0239155	-2.64217
WWP2	-0.0239997	1.524	-3.74515	0.00021854	0.00329849	-0.128986
RPS6KA4	-0.0239875	1.76455	-3.78587	0.000187136	0.00292581	0.0160911
LOC101927410	-0.0239873	1.30312	-2.94024	0.00355105	0.0249064	-2.69967
ZZEF1	-0.023892	1.69667	-3.2861	0.00114424	0.0110312	-1.6652
CFAP92	-0.0238875	1.27765	-2.80312	0.0054119	0.0334779	-3.07992
ITPK1	-0.0238838	1.90038	-2.86268	0.00451547	0.0293925	-2.91685
SZRD1	-0.0238589	2.11092	-2.94252	0.00352577	0.0247779	-2.69319
MBD2	-0.0238043	1.55238	-4.2917	2.43948e-05	0.000627712	1.93474
SFTPA1	-0.0237269	1.08064	-3.35224	0.000911058	0.00935456	-1.45522
AQP12A	-0.0236642	2.28802	-3.42474	0.000706759	0.00773667	-1.22063
CLN6	-0.0236577	1.48911	-3.70271	0.00025652	0.00370169	-0.278655
GARIN6	-0.0236087	1.1037	-3.22427	0.00141128	0.0129135	-1.85799
PTPN2	-0.0235842	1.65345	-3.22762	0.00139546	0.0128074	-1.84764
FOXN4	-0.023544	1.40694	-4.29602	2.39532e-05	0.000620084	1.95204
DNAH17	-0.0235144	1.18632	-2.93176	0.00364644	0.0253754	-2.72367
PMPCB	-0.0234838	2.09651	-2.80864	0.0053225	0.0330645	-3.06494
GPHA2	-0.023463	1.62591	-2.7482	0.00637842	0.0376413	-3.22739
POLR3B	-0.0234579	1.37774	-2.90941	0.00390924	0.0265468	-2.78664
INF2	-0.0234315	1.55688	-2.64224	0.00869573	0.0466514	-3.50413
OR6W1P	-0.0233978	1.12131	-3.11556	0.00202506	0.0168337	-2.18868
CDH24	-0.0233753	1.54309	-2.83275	0.00494756	0.0312989	-2.99921
LINC03008	-0.0233684	1.51877	-2.7071	0.00720122	0.0410891	-3.33596
LINC02405	-0.0233417	1.34873	-3.16161	0.00173993	0.0150505	-2.04989
ELK4	-0.0232918	1.57295	-2.7436	0.00646616	0.038012	-3.23963
TRIM10	-0.0232602	1.27129	-3.403	0.000763026	0.00818892	-1.29147
TRIM40	-0.0232509	0.98348	-3.40844	0.000748554	0.00806603	-1.27377
KRTAP9-8	-0.0232453	1.03233	-3.0531	0.00248098	0.0195734	-2.37392
RARB-AS1	-0.0231963	1.25877	-3.01716	0.00278428	0.0211691	-2.47889
TAS2R41	-0.0231818	1.08951	-3.04996	0.00250621	0.0196856	-2.38314
XYLB	-0.023171	1.03373	-3.27822	0.00117544	0.0112321	-1.68995
WDR62	-0.0231526	1.39211	-4.15506	4.31506e-05	0.000967017	1.39545
ADSS2	-0.0231387	1.81334	-3.02197	0.00274183	0.0209283	-2.46492
EP400P1	-0.0231341	1.36602	-3.13441	0.0019035	0.0160557	-2.1321
PLPPR3	-0.0231272	1.59162	-3.01011	0.00284765	0.0214902	-2.49935
CEP57L1	-0.0230825	1.12501	-3.07197	0.00233415	0.0187126	-2.31832
ARL5C	-0.0230187	1.45108	-2.95048	0.00343885	0.0243432	-2.67058
GOLGA8IP	-0.0230031	1.63532	-3.14977	0.00180944	0.0154638	-2.08574
YME1L1	-0.0230031	1.98933	-3.0787	0.00228374	0.0184121	-2.29841
XCR1	-0.0230009	1.09169	-3.04066	0.00258236	0.0201429	-2.41039
GCC2	-0.0229911	1.97873	-2.66521	0.00813725	0.0448136	-3.44502
ZNHIT2	-0.0229328	1.48484	-2.78088	0.00578601	0.0351056	-3.13997
PSG1	-0.0229306	1.14914	-2.63357	0.00891535	0.0474705	-3.52632
LOC105379627	-0.0228814	1.02492	-3.38333	0.000817506	0.00860497	-1.35519
ZBTB11	-0.0228786	1.84831	-3.19011	0.00158256	0.0140594	-1.96305
NCR1	-0.0228744	1.30159	-3.77555	0.00019466	0.00301915	-0.0207915
CA7	-0.0228588	1.62536	-2.85969	0.00455708	0.0295642	-2.92512
REPIN1	-0.0228509	1.7616	-3.0725	0.0023301	0.0186942	-2.31674
FAM91A1	-0.0228437	2.31416	-2.63423	0.00889838	0.047404	-3.52463
PSEN1	-0.022811	1.64343	-3.03253	0.00265066	0.0204803	-2.43415
HNF1A	-0.0228034	1.6051	-2.9123	0.00387435	0.0264359	-2.77853
IPPK	-0.0227895	1.89112	-3.1631	0.00173134	0.0150038	-2.04536
CHCHD3	-0.022747	1.84632	-2.84694	0.00473824	0.030325	-2.96027
NCOA7	-0.0226868	2.02566	-2.65692	0.008335	0.045527	-3.46641
ULBP1	-0.0226542	0.999005	-3.50345	0.000533856	0.00628531	-0.960729
ADGRA1	-0.02264	1.30294	-3.17344	0.0016729	0.0146247	-2.01392
KCNJ11	-0.0225666	1.17227	-3.29143	0.00112357	0.0108629	-1.64842
TRABD	-0.0224911	1.91823	-2.63319	0.00892492	0.047491	-3.52728
LOC339539	-0.0224801	1.28373	-2.98956	0.00303998	0.0225043	-2.55873
CFLAR-AS1	-0.022471	1.09321	-2.96755	0.00325912	0.0235347	-2.6219
TTTY8	-0.02244	1.26595	-3.24575	0.00131257	0.0122466	-1.79139
LMTK2	-0.0224311	1.56524	-2.72021	0.00692901	0.0399492	-3.30151
CCDC83	-0.0224277	0.793842	-2.83424	0.00492511	0.0312031	-2.99511
FRMD8	-0.0224134	1.99402	-3.06296	0.00240318	0.0191439	-2.34489
FAM53B	-0.022395	1.43923	-2.879	0.0042947	0.0283267	-2.87161
NLRP14	-0.0223744	1.1541	-2.67371	0.00793883	0.0438793	-3.42301
LGALS8-AS1	-0.0223712	1.57889	-2.79482	0.00554886	0.0341322	-3.10238
CTRL	-0.0223488	1.1758	-2.96037	0.00333364	0.0239155	-2.64241
P3R3URF	-0.02232	1.3958	-2.7314	0.00670402	0.0389493	-3.27197
EWSR1	-0.0223136	1.98205	-2.75217	0.00630373	0.0373346	-3.21684
PPP1R11	-0.0223098	1.84191	-2.79547	0.00553794	0.0340749	-3.10061
SLC5A2	-0.0222499	1.68338	-3.18008	0.00163636	0.0143817	-1.99369
LOC100129455	-0.0222299	0.9406	-2.82481	0.00506825	0.0318736	-3.02091
CCDC38	-0.0222295	1.12139	-2.92641	0.00370786	0.0256648	-2.73879
TRMO	-0.0222252	1.68213	-2.80892	0.00531793	0.0330544	-3.06417
RP1L1	-0.0222077	1.06507	-3.17092	0.001687	0.0147238	-2.0216
PPP1R27	-0.0221821	1.69024	-2.84878	0.00471167	0.0302184	-2.9552
MTHFR	-0.0221703	1.61254	-3.25305	0.00128049	0.0120314	-1.76866
LINC01114	-0.0221563	1.26416	-2.65627	0.00835059	0.0455307	-3.46808
LINC01842	-0.0221511	1.24762	-2.83921	0.00485116	0.0308536	-2.98149
HNRNPCL1	-0.0221235	1.54033	-2.78163	0.00577307	0.035057	-3.13796
LINC01226	-0.0221152	1.25157	-2.84809	0.00472163	0.0302459	-2.9571
GOLGA2P2Y	-0.0220949	1.10141	-3.1012	0.00212248	0.0174011	-2.23159
MAPK4	-0.0220786	1.18788	-4.47809	1.09463e-05	0.000351482	2.69493
LOC101929268	-0.0220515	0.94788	-2.88999	0.00415157	0.0276242	-2.841
LOC105374240	-0.0220482	1.17173	-3.24978	0.0012948	0.0121178	-1.77887
PRR29	-0.0220456	1.78773	-3.24359	0.00132218	0.012288	-1.7981
KRT19P2	-0.0219829	1.31889	-3.24423	0.00131935	0.0122742	-1.79613
CAPZA1	-0.0219589	2.23179	-3.43955	0.000670664	0.00743685	-1.17213
SMCR8	-0.0219562	1.81991	-3.20928	0.00148419	0.0134085	-1.90421
MC3R	-0.0219294	1.14222	-3.14768	0.00182198	0.0155399	-2.09206
LAMA5-AS1	-0.0219101	1.72657	-3.08387	0.00224573	0.0181606	-2.2831
LINC02907	-0.0219007	1.43279	-2.81626	0.0052012	0.0325181	-3.04421
GBX2	-0.0218919	1.05963	-2.73779	0.00657846	0.0384289	-3.25505
LOC105378515	-0.0218852	0.763755	-2.66368	0.00817343	0.0449202	-3.44897
UTS2R	-0.0218731	1.88854	-3.03717	0.00261147	0.0202885	-2.42059
TEX47	-0.021845	1.1672	-2.80062	0.00545289	0.0336781	-3.0867
TSTD2	-0.0218098	1.00375	-2.92244	0.003754	0.0258459	-2.74998
ARMC12	-0.021762	1.24909	-2.9004	0.00402009	0.0270842	-2.81192
EML2	-0.0216925	1.76561	-3.23593	0.00135688	0.0125301	-1.8219
RNF31	-0.0216013	1.62346	-3.02131	0.00274764	0.0209576	-2.46684
KRT27	-0.0215854	0.89861	-2.97561	0.00317719	0.023143	-2.59881
LINC02523	-0.0215831	1.04353	-2.81327	0.00524846	0.0327561	-3.05235
NLRP12	-0.0215668	1.40161	-2.8938	0.00410294	0.0274345	-2.83036
BCRP3	-0.021531	1.34012	-3.32032	0.00101743	0.010135	-1.55704
HAVCR1P1	-0.0215165	1.55308	-2.62834	0.00905017	0.0479457	-3.53967
HIVEP1	-0.0214959	1.71814	-2.97522	0.0031811	0.0231478	-2.59992
ZC3H3	-0.021486	1.30883	-2.93874	0.00356777	0.0249921	-2.70392
LINC00658	-0.0214525	1.17369	-3.15188	0.00179691	0.0153814	-2.07939
CCDC57	-0.021428	1.52572	-3.75677	0.000209104	0.0031876	-0.0877247
DAO	-0.0213994	1.20613	-2.88316	0.00424002	0.0280527	-2.86004
LINC01312	-0.0213938	0.82365	-3.98781	8.50106e-05	0.00161098	0.756396
ULBP3	-0.0213901	1.3764	-3.03911	0.00259524	0.0202139	-2.41492
OPN4	-0.0213883	1.52871	-2.89485	0.00408966	0.0273806	-2.82743
QKILA	-0.0213697	0.95623	-2.76467	0.00607342	0.0363843	-3.18347
YWHAH-AS1	-0.0213215	1.35561	-3.17569	0.00166041	0.0145513	-2.00706
POLR2A	-0.0212716	1.51992	-3.48189	0.00057678	0.00664417	-1.03244
RPAIN	-0.0212582	1.36925	-3.21503	0.00145581	0.0132081	-1.8865
LINC01664	-0.0212379	1.50029	-3.323	0.00100809	0.0100747	-1.54853
LOC105374953	-0.0211421	1.17992	-2.87452	0.0043543	0.0286578	-2.88405
TOP3B	-0.0211348	1.4354	-3.11201	0.00204874	0.0169527	-2.1993
CEP152	-0.0211124	1.25254	-2.98111	0.00312247	0.0229171	-2.58304
MFSD14B	-0.0211081	1.90961	-2.75344	0.0062799	0.037286	-3.21344
LINC01432	-0.0210944	0.935064	-3.3474	0.000926503	0.00946309	-1.47072
PDE6G	-0.0210621	1.65133	-2.68742	0.00762821	0.0426369	-3.3874
BPIFB4	-0.0210514	1.056	-2.84563	0.00475711	0.0304035	-2.96385
GPR15	-0.0209833	1.35439	-2.71815	0.00697121	0.0400657	-3.30694
LCT-AS1	-0.0209755	1.12541	-2.80058	0.00545352	0.0336781	-3.08681
MYBPC3	-0.0209556	1.74076	-2.69673	0.0074235	0.0419159	-3.36312
TLE1-DT	-0.020917	0.969967	-3.46022	0.000623196	0.00703096	-1.10416
HHIPL1	-0.0209142	1.48054	-3.53695	0.000473025	0.00577338	-0.848446
PROX2	-0.0208792	0.91882	-3.3093	0.00105676	0.0104054	-1.59198
MC5R	-0.0208557	0.983302	-2.95668	0.00337253	0.0240571	-2.65292
TTTY1	-0.0208327	1.00808	-2.65985	0.00826466	0.0452122	-3.45886
SP7	-0.0208311	1.11305	-2.85839	0.00457518	0.0296457	-2.9287
LINC01255	-0.020829	0.92535	-3.34411	0.00093712	0.00953505	-1.48123
RFFL	-0.0208021	1.63371	-3.16291	0.00173243	0.0150038	-2.04594
NUP133	-0.0207875	1.78037	-2.69057	0.00755835	0.0423911	-3.37919
ACTRT2	-0.0207804	1.23672	-2.69463	0.00746922	0.0420454	-3.3686
DDX11-AS1	-0.0207675	0.819345	-3.04245	0.00256748	0.0200636	-2.40513
FAM238B	-0.020746	1.42155	-3.29224	0.00112047	0.0108575	-1.64588
PDYN	-0.0207225	1.13489	-2.89655	0.00406824	0.0272967	-2.82268
B4GALT3	-0.0207134	1.62978	-2.65494	0.00838272	0.0456243	-3.4715
CNGA4	-0.0206909	0.948132	-2.61321	0.00945062	0.0494698	-3.57814
LINC00836	-0.020688	0.947795	-3.2553	0.00127078	0.0119507	-1.76166
TAS2R39	-0.0206593	0.953522	-2.85981	0.00455539	0.0295623	-2.92479
LOC100505985	-0.0205922	0.9297	-2.9971	0.00296807	0.0221331	-2.53699
INTS1	-0.0205648	1.86626	-2.71845	0.00696489	0.0400402	-3.30613
PTTG2	-0.0205591	0.968808	-2.79436	0.00555656	0.0341463	-3.10363
PCDHGB6	-0.0205574	0.841547	-3.54283	0.000463047	0.00569004	-0.828645
KLF16	-0.0205494	1.70697	-2.91032	0.00389828	0.0265155	-2.7841
CEACAM4	-0.0205163	1.67774	-2.90047	0.00401923	0.0270842	-2.81173
CSTL1	-0.0205103	0.887967	-2.91665	0.00382234	0.0262231	-2.76631
ESPN	-0.0204993	1.46601	-2.96009	0.00333657	0.0239285	-2.64321
PRRX2-AS1	-0.0204932	1.33286	-2.68767	0.00762262	0.0426168	-3.38675
CSNK1G2-AS1	-0.020485	1.49921	-2.83221	0.0049557	0.0313318	-3.00069
TMEM179	-0.020402	1.47524	-2.74614	0.00641756	0.0378096	-3.23287
STXBP2	-0.0203807	1.66994	-3.24388	0.00132091	0.0122816	-1.79722
CLP1	-0.0203689	1.97797	-2.93072	0.0036583	0.0254331	-2.72661
GPHB5	-0.0203479	1.21168	-3.09301	0.00217994	0.0177631	-2.25597
LMX1B	-0.0203144	1.1959	-2.8404	0.00483357	0.0307784	-2.97822
LINC02875	-0.0202833	1.87831	-2.88102	0.00426803	0.0281943	-2.86599
HUS1B	-0.0202608	0.983041	-3.53838	0.000470581	0.00576516	-0.843635
VSTM2B-DT	-0.0202543	1.87285	-2.86962	0.00442034	0.0289409	-2.89764
LINC00587	-0.0202388	0.959447	-3.04928	0.00251164	0.0196993	-2.38511
LINC02878	-0.0202145	1.56929	-2.83256	0.00495034	0.0313072	-2.99972
ACAD10	-0.0201818	1.39724	-3.62095	0.000347879	0.00467911	-0.562686
LINC01015	-0.020173	1.26935	-3.03177	0.00265711	0.020494	-2.43636
LOC101927604	-0.0201585	1.15009	-2.84156	0.00481655	0.0306974	-2.97504
TMED5	-0.0201184	1.87119	-2.66943	0.00803823	0.0443254	-3.43411
ANGPT4	-0.0201033	1.59376	-3.0348	0.00263134	0.0203762	-2.42749
LOC101928135	-0.0201031	0.838577	-3.4469	0.000653415	0.0072872	-1.14801
SNAI3-AS1	-0.0200716	1.23518	-3.55813	0.000437993	0.0054945	-0.776966
OR51B5	-0.0200331	1.06272	-3.23457	0.00136314	0.012574	-1.82612
LINC02873	-0.0199885	0.997769	-2.67711	0.00786067	0.0436053	-3.41419
ZNF777	-0.0199678	1.54574	-3.1435	0.00184732	0.0156997	-2.1047
TEX44	-0.0199064	1.46367	-2.9265	0.00370686	0.0256648	-2.73855
RNH1	-0.0199024	1.5629	-3.57478	0.000412187	0.00525871	-0.720517
PSG3	-0.0198981	1.33476	-3.42872	0.00069689	0.00766005	-1.20762
ADAT3	-0.0198864	1.68635	-3.01654	0.00278984	0.0211926	-2.4807
C22orf15	-0.0198152	1.47265	-2.73001	0.00673161	0.0390671	-3.27565
PRR22	-0.0198145	1.45747	-2.71558	0.00702394	0.040282	-3.31368
LINC02415	-0.0198127	1.12379	-3.07223	0.00233216	0.0187037	-2.31754
ABCB8	-0.0197724	1.5683	-2.75448	0.00626059	0.0372133	-3.21068
FGF22	-0.0197372	1.36342	-3.85614	0.000142733	0.00238524	0.269776
PSG9	-0.0197314	1.36126	-2.75593	0.00623353	0.0370938	-3.2068
TAS2R4	-0.0197287	1.07108	-2.69897	0.00737487	0.0418007	-3.35725
ZNF787	-0.019722	1.44996	-2.86877	0.00443194	0.0289796	-2.9
DEFB105A	-0.0197132	0.929851	-3.02979	0.00267404	0.0205949	-2.44214
HIPK4	-0.0196801	1.76204	-2.64543	0.00861605	0.046421	-3.49594
ZNF236-DT	-0.0195962	1.01069	-3.09872	0.00213974	0.0175089	-2.23898
OR4D2	-0.0195796	1.16859	-2.67304	0.0079544	0.0439426	-3.42476
CFAP100	-0.0195557	1.37491	-3.51758	0.000507358	0.0060602	-0.913494
IL17RE	-0.0195281	1.26981	-2.91624	0.00382719	0.0262315	-2.76746
OPRL1	-0.0194948	1.34516	-3.01216	0.00282911	0.0214136	-2.49341
TEX13A	-0.0194719	1.17243	-2.93184	0.00364562	0.0253754	-2.72347
TMEM239	-0.0194603	1.33307	-3.28362	0.00115398	0.0110966	-1.673
MIR1244-1	-0.019439	3.63667	-2.69807	0.00739438	0.0418336	-3.35961
HTR5A	-0.0194045	1.47993	-2.75085	0.00632848	0.0374293	-3.22035
PSPN	-0.0193986	1.51394	-2.82518	0.00506262	0.0318569	-3.01991
SLC34A3	-0.019375	1.76204	-3.46189	0.000619492	0.00701511	-1.09864
RAPSN	-0.0193738	1.11434	-2.65219	0.00844972	0.0458927	-3.47859
TRAV9-2	-0.0193288	0.924047	-2.64201	0.00870153	0.0466696	-3.50473
TMEM259	-0.0193285	1.51229	-2.77612	0.00586917	0.0354691	-3.15278
STUB1-DT	-0.0193064	1.84448	-2.81871	0.00516282	0.0323255	-3.03754
PGLYRP3	-0.0193017	0.936439	-2.98724	0.00306242	0.0226312	-2.56541
ATP11A-AS1	-0.0192416	1.20614	-3.53478	0.000476767	0.00579307	-0.855764
PCDHAC1	-0.019098	1.43969	-2.89794	0.00405083	0.0272398	-2.81881
M1AP	-0.0190591	0.966479	-3.41808	0.000723577	0.00786911	-1.24239
ZNF672	-0.0190303	1.55102	-3.31086	0.00105112	0.0103642	-1.58705
LOC101927143	-0.019021	1.94223	-2.69223	0.00752176	0.042252	-3.37486
SRRT	-0.018916	1.92614	-2.72685	0.00679457	0.0394004	-3.28398
TSHR	-0.0188901	0.9019	-2.91714	0.00381647	0.0261916	-2.76492
CHRND	-0.0188616	1.55236	-2.6108	0.00951579	0.0497014	-3.58424
RAPGEF4-AS1	-0.0188241	0.891315	-2.99415	0.00299597	0.0223022	-2.54549
MGC12916	-0.018823	1.19722	-2.91437	0.00384952	0.0263338	-2.77272
CPA5	-0.0187826	1.49485	-3.13278	0.00191374	0.0161357	-2.13701
LINC01103	-0.0187714	0.952594	-2.68385	0.00770797	0.042959	-3.39669
PRM2	-0.0187525	0.97244	-2.7919	0.00559784	0.0343292	-3.11028
TCTE1	-0.0187062	1.22966	-2.75872	0.00618201	0.0368591	-3.19936
C18orf61	-0.0186378	1.61114	-2.65163	0.00846327	0.0459223	-3.48001
SMG9	-0.0186064	1.61494	-2.65545	0.00837041	0.0456038	-3.47019
TAS1R2	-0.0185612	1.11405	-2.66327	0.00818306	0.0449317	-3.45002
TSPAN17	-0.0185252	1.74447	-2.63566	0.0088618	0.0472563	-3.52096
ANKFY1	-0.0184932	1.71269	-2.96991	0.00323491	0.023422	-2.61514
IFNA7	-0.0184655	0.947257	-3.03126	0.00266142	0.0205124	-2.43784
HPS6	-0.0184505	1.95209	-2.90526	0.00395995	0.0268229	-2.7983
KIR2DL1	-0.0184052	1.40885	-2.83482	0.00491643	0.0311624	-2.99353
FIZ1	-0.0183877	1.73304	-3.1207	0.00199126	0.0166253	-2.1733
NDUFA10	-0.0183628	1.53237	-3.14145	0.00185983	0.0157871	-2.11087
AGAP11	-0.0183285	1.13869	-3.47326	0.000594861	0.00679382	-1.06105
HSFX4	-0.0182543	1.08165	-2.82245	0.00510465	0.0320553	-3.02735
MADD-AS1	-0.0181568	0.919071	-2.90795	0.00392705	0.0266508	-2.79075
HMHB1	-0.0180674	1.0708	-2.63882	0.00878165	0.0469579	-3.51288
CARD11-AS1	-0.0180488	1.07808	-2.69526	0.00745533	0.0420004	-3.36694
TMEM225	-0.0180429	1.25066	-2.71177	0.0071032	0.0406711	-3.32371
ODF4	-0.0180419	1.21353	-3.29182	0.00112205	0.0108621	-1.64718
GCC1	-0.0179825	1.56541	-3.0969	0.00215243	0.0175926	-2.24438
PDZD9	-0.0179685	0.91778	-2.95169	0.00342581	0.024275	-2.66713
LOC105371079	-0.0179488	1.35998	-2.66403	0.00816511	0.0449202	-3.44807
PHF7	-0.0179165	1.38334	-2.85009	0.00469289	0.0301522	-2.9516
MYLK2	-0.0178874	1.81385	-2.6179	0.00932471	0.0490029	-3.56623
LOC550113	-0.0178418	1.1455	-2.7021	0.00730763	0.0415335	-3.34907
PEX5L-AS2	-0.0178358	0.958182	-2.72287	0.0068749	0.0396937	-3.2945
HOXB1	-0.0178175	1.26541	-2.85661	0.0046002	0.0297356	-2.93362
GPR137	-0.0177769	1.52256	-3.51786	0.000506848	0.0060575	-0.912562
HNRNPK	-0.0177577	3.63254	-2.90958	0.00390722	0.0265468	-2.78617
SPACA4	-0.0177432	1.67631	-2.63713	0.00882445	0.0471042	-3.51721
WFDC8	-0.0177314	1.22267	-3.67389	0.000285778	0.00401755	-0.379434
DEPDC4	-0.0176812	0.886338	-3.75513	0.000210411	0.00320295	-0.0935504
GPR132	-0.017672	1.20697	-2.80051	0.00545454	0.0336781	-3.08697
FEM1A	-0.0176168	1.97244	-2.64165	0.00871049	0.046692	-3.50564
FOXN3-AS2	-0.0176144	1.15122	-2.75301	0.00628804	0.0373038	-3.2146
XRRA1	-0.017562	1.27026	-3.03287	0.00264775	0.0204736	-2.43315
LHX4	-0.0175603	1.17714	-3.20129	0.00152448	0.0137146	-1.92878
LINC00302	-0.017552	1.16358	-3.40827	0.000749007	0.00806684	-1.27433
LINC00572	-0.017538	1.11287	-2.68715	0.00763407	0.0426521	-3.38809
KRT73	-0.017463	1.18012	-2.94829	0.0034626	0.0244789	-2.67681
CFAP100-DT	-0.0174215	1.09636	-3.41923	0.00072063	0.00784829	-1.23861
TRMT44	-0.0174075	1.29989	-3.3715	0.000851994	0.00886315	-1.39335
NDOR1	-0.0173453	1.68488	-2.88882	0.00416662	0.0276973	-2.84427
UBE3B	-0.0173307	1.59004	-3.48881	0.000562671	0.00652387	-1.00948
EPHA10	-0.0172858	1.23163	-2.67277	0.00796056	0.0439652	-3.42545
PPP1R17	-0.017199	1.22249	-2.75421	0.00626551	0.0372322	-3.21139
LINC02595	-0.0170621	0.902722	-2.70262	0.00729643	0.0415103	-3.3477
GPR50	-0.0170469	0.936565	-2.87033	0.00441074	0.0289288	-2.89568
LOC100128988	-0.0170228	1.13778	-2.91442	0.00384888	0.0263338	-2.77257
IRGC	-0.0169893	1.20536	-2.72431	0.00684571	0.0396195	-3.29069
NRG1-IT1	-0.0169429	0.886424	-2.93219	0.00364156	0.0253745	-2.72246
OR5L2	-0.0169406	1.15646	-2.8194	0.00515207	0.0322866	-3.03567
LOC100506274	-0.0169252	1.1697	-2.90702	0.00393843	0.0267195	-2.79337
GPR37L1	-0.0168879	1.37395	-3.07057	0.00234477	0.0187837	-2.32246
FLACC1	-0.016872	0.956064	-3.5812	0.000402618	0.00518991	-0.698674
MARCHF10	-0.0167959	1.22436	-3.2839	0.00115286	0.0110908	-1.6721
APRG1	-0.0167374	1.045	-2.76683	0.00603439	0.0362369	-3.17769
LINC01647	-0.0166989	1.06018	-2.69368	0.00748989	0.0421395	-3.37107
LINC00824	-0.0166635	1.20547	-2.9599	0.00333853	0.0239346	-2.64374
MDS2	-0.0166324	1.09446	-2.72038	0.00692543	0.0399423	-3.30105
TRGV5	-0.0165251	1.62993	-3.05978	0.00242806	0.0192702	-2.35428
ACTG1P17	-0.0164855	1.15354	-3.30011	0.00109063	0.0106666	-1.62103
SIRT6	-0.0164358	1.96126	-2.67501	0.00790885	0.0437738	-3.41964
LOC101929460	-0.0164314	1.43636	-2.64251	0.00868886	0.0466501	-3.50343
LLCFC1	-0.0163416	1.07121	-3.24418	0.00131955	0.0122742	-1.79627
LINC02099	-0.0163357	0.959184	-2.91793	0.00380707	0.0261523	-2.76269
LOC105371485	-0.0162964	1.13307	-2.69743	0.00740819	0.0418562	-3.36127
EXOC3L1	-0.0162772	1.70392	-2.79553	0.00553706	0.0340749	-3.10047
ATP6V0A2	-0.0162637	1.45679	-2.9567	0.00337233	0.0240571	-2.65287
CDH23	-0.0161174	1.30104	-3.13642	0.00189096	0.0159815	-2.12606
CRHR1	-0.0161115	1.32383	-2.91282	0.00386815	0.0264052	-2.77709
GRK3-AS1	-0.0160769	0.829848	-2.99106	0.00302555	0.0224452	-2.55441
USP7-AS1	-0.0160265	1.09076	-2.87336	0.00436987	0.0287338	-2.88728
FCER2	-0.0160099	1.35441	-2.61706	0.00934719	0.0490848	-3.56837
DNAH6	-0.016002	1.04607	-3.88862	0.000125765	0.00216086	0.388474
ZNF710	-0.016001	1.61655	-2.9358	0.00360071	0.0251391	-2.71224
POLN	-0.0159953	1.64266	-2.89577	0.00407811	0.0273457	-2.82487
LOC102724551	-0.0159745	1.15674	-2.76559	0.00605667	0.0363145	-3.18099
KRT72	-0.0159404	1.23445	-2.61716	0.00934439	0.0490822	-3.5681
LOC107984784	-0.0158971	0.884708	-2.61554	0.0093878	0.0492554	-3.57222
TMEM174	-0.015796	1.5392	-2.87672	0.00432489	0.0284907	-2.87794
SP2	-0.0157845	1.31772	-2.7241	0.00684999	0.0396249	-3.29125
AMER3	-0.0157719	1.30949	-2.76193	0.00612318	0.0366144	-3.19078
DNTT	-0.0157444	1.05972	-3.35827	0.000892178	0.00918277	-1.43589
APOBEC3D	-0.0157205	1.29228	-2.62999	0.00900743	0.0477823	-3.53546
C21orf58	-0.0156181	1.39442	-3.07488	0.00231223	0.0185717	-2.30972
TAS2R50	-0.0156149	0.863883	-2.92458	0.00372912	0.0257549	-2.74397
LINC01821	-0.0156083	1.0892	-2.74859	0.00637113	0.0376087	-3.22637
KCNT1	-0.0156	1.27202	-2.86726	0.00445248	0.0290677	-2.90418
SRC	-0.0155967	1.3887	-2.63849	0.00879002	0.0469791	-3.51373
HAP1	-0.0155699	1.62666	-3.25955	0.00125257	0.0118211	-1.7484
OBP2A	-0.0155431	1.7865	-2.73808	0.00657272	0.0384059	-3.25427
MS4A15	-0.0155169	1.10271	-2.65124	0.00847293	0.0459396	-3.48103
LINC01547	-0.0155126	1.61208	-3.21044	0.00147841	0.0133677	-1.90063
FBXO39	-0.0154413	0.981885	-2.61856	0.00930718	0.048959	-3.56456
GPR182	-0.0154007	1.24102	-3.02738	0.00269473	0.0206945	-2.44916
MAGI2-AS2	-0.0153244	0.908299	-2.65518	0.00837697	0.0456163	-3.47089
AGAP2	-0.015318	1.31686	-2.90108	0.00401162	0.0270699	-2.81001
MTHFSD	-0.0151705	1.24627	-2.94765	0.0034696	0.0244878	-2.67864
MYH7	-0.0151653	1.15786	-2.71215	0.00709518	0.040636	-3.3227
MYCBPAP	-0.0151651	1.00061	-3.11542	0.00202599	0.0168337	-2.1891
NRAP	-0.0151052	1.12762	-3.05844	0.00243858	0.0193204	-2.35821
FOXR1	-0.015089	0.818258	-2.70735	0.00719603	0.0410704	-3.33532
LOC101929255	-0.0150814	0.824986	-2.63357	0.00891517	0.0474705	-3.52631
FANCC	-0.0150758	1.33664	-2.75289	0.00629013	0.0373059	-3.2149
GHRHR	-0.0149904	1.17746	-2.83133	0.00496892	0.0313739	-3.00309
IQCF1	-0.0149871	1.07237	-2.98672	0.00306743	0.0226577	-2.56689
LRTM1	-0.014971	1.05953	-2.66073	0.00824362	0.0451433	-3.45659
CBARP	-0.01496	1.26094	-2.88352	0.00423526	0.0280299	-2.85903
LURAP1L-AS1	-0.014917	0.89118	-2.8549	0.00462432	0.0298289	-2.93833
LOC105378726	-0.0148736	0.921261	-2.61836	0.00931243	0.0489745	-3.56506
ZNF425	-0.014868	1.00025	-2.67418	0.00792794	0.0438645	-3.42179
TAF6L	-0.0147268	1.29432	-2.83519	0.00491091	0.0311501	-2.99251
TCAF2	-0.0147266	1.14502	-2.63056	0.00899275	0.0477369	-3.53401
SLC4A9	-0.0146719	1.13179	-2.87354	0.00436741	0.0287338	-2.88677
KIAA0087	-0.0144772	0.85702	-2.65203	0.00845349	0.0458927	-3.47899
LINC00354	-0.0144544	1.05277	-3.15318	0.00178915	0.0153334	-2.07543
WFDC13	-0.0144214	0.877369	-2.67901	0.00781748	0.043456	-3.40927
GLI4	-0.0144119	1.23752	-3.05349	0.00247779	0.0195631	-2.37275
C8orf74	-0.0143413	1.25415	-3.08439	0.0022419	0.0181433	-2.28154
OR5AK4P	-0.0143303	0.999356	-2.6934	0.00749604	0.042163	-3.3718
OR2K2	-0.0142557	1.04026	-2.83666	0.00488907	0.0310484	-2.9885
TRIM42	-0.0142524	1.00404	-3.10848	0.00207253	0.0171098	-2.20984
LOC105375707	-0.0142291	0.723449	-3.2429	0.00132529	0.0123062	-1.80026
DPPA4	-0.0140423	0.928917	-3.33188	0.000977651	0.00984891	-1.52028
LOC101928618	-0.0138461	0.733141	-2.80779	0.00533617	0.0331292	-3.06725
MVK	-0.0138167	1.75058	-2.80831	0.00532774	0.0330865	-3.06583
SRRM3	-0.0136939	1.23231	-2.64978	0.00850864	0.0460398	-3.48478
FAM66D	-0.0135126	1.09577	-2.99197	0.0030168	0.0224027	-2.55178
LCNL1	-0.0133033	1.49058	-2.67806	0.00783914	0.0435311	-3.41174
KCNC3	-0.0133016	1.26624	-2.63238	0.00894587	0.0475621	-3.52936
KYAT1	-0.0130329	1.27064	-2.67847	0.00782982	0.0434921	-3.41068
OTOF	-0.0129512	1.22751	-2.62272	0.00919714	0.0485236	-3.55399
GPR156	-0.0129016	1.39878	-2.73607	0.00661194	0.0385823	-3.2596
MASP2	-0.01279	1.38204	-3.18174	0.00162734	0.0143326	-1.98862
PER3P1	-0.0126381	1.05694	-2.66664	0.00810345	0.0446505	-3.44131
C21orf91-OT1	-0.0125251	1.11956	-2.74862	0.00637062	0.0376087	-3.22629
HCN2	-0.0123218	1.55203	-2.61272	0.00946369	0.0495018	-3.57937
LINC01620	-0.0121996	1.12333	-2.79876	0.00548341	0.0338173	-3.09172
LINC00689	-0.0121612	1.19727	-2.94581	0.00348968	0.0246052	-2.68387
CSH1	-0.012026	0.990376	-2.64361	0.00866147	0.04656	-3.50062
SLC4A5	-0.012011	1.13467	-2.85875	0.00457018	0.0296276	-2.92771
EIF4G2	-0.0116684	2.21742	-3.02315	0.00273144	0.0208788	-2.46146
ANKUB1	-0.0116673	0.964311	-2.7193	0.00694745	0.0399882	-3.30389
ST7-AS2	-0.0109692	0.841229	-2.66901	0.00804788	0.0443558	-3.43518
EQTN	-0.0109266	0.809583	-2.88569	0.00420707	0.0279038	-2.853
OR2L2	-0.0107673	0.90601	-2.72642	0.00680324	0.03944	-3.28512
POM121L1P	-0.0105627	1.30176	-2.80718	0.00534605	0.033152	-3.06891
MYO3B	-0.0102412	0.879786	-2.76147	0.00613158	0.03663	-3.19201
PRKCA-AS1	-0.00927463	0.804503	-2.75671	0.00621918	0.0370468	-3.20473
GYPA	-0.0082716	0.883369	-2.66323	0.00818393	0.0449317	-3.45012
CCDST	0.0134282	0.811751	2.65443	0.00839503	0.0456707	-3.47281
CHRD	0.0134373	1.39127	2.65994	0.00826238	0.0452113	-3.45862
LZTS1	0.0136224	1.31784	2.8232	0.00509308	0.0320109	-3.02531
ANKS1B	0.0137924	0.897826	3.08732	0.00222068	0.0180089	-2.27287
MRTFB	0.0138505	1.42011	2.6515	0.00846658	0.0459286	-3.48036
SCN11A	0.0143551	0.807305	2.98335	0.00310034	0.0228088	-2.57658
DHX9-AS1	0.0152963	1.25213	2.75317	0.00628498	0.037296	-3.21417
DCLK2	0.015596	1.18901	2.72359	0.00686025	0.0396445	-3.29259
VWC2	0.015709	0.755164	3.50972	0.00052193	0.00619191	-0.939771
OXCT2	0.0157537	1.41389	2.61818	0.00931728	0.0489759	-3.56552
LINC01278	0.0158859	1.02279	3.037	0.00261289	0.0202922	-2.42109
ADAMTS10	0.0159304	1.47746	2.89033	0.00414719	0.0276242	-2.84005
CDK13	0.0160334	1.76749	2.74484	0.00644245	0.037904	-3.23634
PURG	0.0161167	1.10315	2.75886	0.00617945	0.0368541	-3.19899
GPR135	0.0167398	1.16749	3.36631	0.000867559	0.00897697	-1.41007
LOC100505498	0.0168384	0.855204	2.981	0.00312353	0.0229171	-2.58335
PTGER1	0.016874	1.76933	2.83118	0.00497118	0.0313739	-3.0035
INSYN2A	0.0169729	0.783747	2.80361	0.00540394	0.0334431	-3.0786
LOC105378577	0.0170224	0.810179	2.66351	0.00817741	0.0449235	-3.44941
LINC01936	0.0171768	1.23654	2.73261	0.00667996	0.0388413	-3.26876
IGFBP7-AS1	0.0172033	0.781556	2.76977	0.00598166	0.0359962	-3.16981
LEF1-AS1	0.0173873	0.921314	2.70431	0.00726034	0.0413601	-3.34327
NUDT9P1	0.0174368	0.858707	2.82041	0.00513625	0.0321969	-3.0329
AKAP6	0.0174747	1.09286	2.68899	0.00759335	0.0425185	-3.38332
SEPTIN4	0.017488	1.38428	2.82641	0.00504369	0.0317648	-3.01654
TSPAN10	0.0175298	1.24221	2.6155	0.0093889	0.0492554	-3.57232
LGI4	0.0180373	1.49678	3.1262	0.00195558	0.0164107	-2.15678
TENM3	0.0180517	1.17549	2.83477	0.00491722	0.0311624	-2.99367
FAM66C	0.0181001	0.796146	4.81864	2.36361e-06	0.000110459	4.15561
PHF2	0.0181751	1.77905	2.84943	0.00470227	0.0301762	-2.9534
CLASP1	0.0184406	1.82146	2.66082	0.00824142	0.0451428	-3.45635
RSU1	0.0189085	1.69259	2.81051	0.00529247	0.0329634	-3.05986
ZDHHC17	0.0189792	1.52476	2.74285	0.00648062	0.0380656	-3.24163
GRIA1	0.0193023	0.894907	2.6627	0.00819671	0.0449671	-3.45151
PRDM2	0.019372	1.61729	2.67692	0.00786501	0.043618	-3.41468
TMEM59	0.0194128	1.84829	2.62901	0.00903282	0.0478932	-3.53796
TRAF3IP2-AS1	0.0194254	1.11054	3.92069	0.000110901	0.00196231	0.506532
SYDE1	0.0194531	1.61045	3.9299	0.000106951	0.00190822	0.540596
PIP4K2B	0.0195147	1.80131	2.70643	0.00721543	0.0411414	-3.33772
FHIP2A	0.0195681	1.80369	2.98664	0.00306825	0.0226577	-2.56714
PLPPR2	0.0196715	1.58841	2.68225	0.00774392	0.0431032	-3.40084
FRMD6-AS1	0.0199124	0.94607	3.17278	0.00167656	0.0146447	-2.01592
ZNF461	0.0199736	0.968451	3.03547	0.00262571	0.0203474	-2.42554
DLG4	0.0199867	1.38745	2.71367	0.00706359	0.0404877	-3.31871
TAMALIN	0.020004	1.96125	2.66088	0.00824003	0.0451428	-3.4562
SRL	0.0201066	1.53269	2.66379	0.00817072	0.0449202	-3.44868
SPOCK3	0.0201696	0.834636	3.53722	0.00047257	0.00577338	-0.847553
VIPR2	0.0202965	1.60015	3.22163	0.00142388	0.0129957	-1.86614
MARF1	0.0203217	1.76172	2.69551	0.0074499	0.041992	-3.36629
INTS3	0.0205053	1.68507	2.63443	0.00889322	0.0473883	-3.52411
GPR162	0.0206946	1.6397	3.16294	0.00173225	0.0150038	-2.04584
SCUBE3	0.0207211	1.388	2.86036	0.00454768	0.0295392	-2.92326
ANKRD40	0.0207615	1.7413	3.28064	0.00116576	0.0111747	-1.68235
EXOC7	0.0209024	1.84346	2.97278	0.00320572	0.0232872	-2.60692
INKA1	0.020924	1.7495	2.76633	0.0060434	0.0362655	-3.17902
PPP2R3C	0.0209759	1.72017	2.71855	0.00696289	0.0400402	-3.30587
PKNOX2	0.0210579	1.32249	3.47468	0.000591859	0.0067707	-1.05636
A4GALT	0.0214409	1.61398	2.75893	0.00617816	0.0368541	-3.1988
LINC03027	0.0214525	1.40752	2.7864	0.00569109	0.0346973	-3.12511
AFF3	0.0216121	1.08032	2.69231	0.0075199	0.042252	-3.37464
KLHL4	0.0216134	0.940072	2.80953	0.00530811	0.0330257	-3.06251
RFX2	0.0217139	1.53023	2.71724	0.00698989	0.0401622	-3.30933
SLC26A10P	0.0218972	1.29353	2.62306	0.00918802	0.0484874	-3.55311
BBS1	0.0218994	1.68646	3.39288	0.000790607	0.00839631	-1.32428
SORBS3	0.0218999	1.68005	3.18517	0.00160885	0.0142177	-1.97815
CRTAC1	0.0219497	1.27002	3.11762	0.00201147	0.0167481	-2.18253
NOTCH4	0.0219688	1.63583	2.99321	0.00300491	0.0223459	-2.54819
ABHD4	0.022046	1.83819	2.69089	0.00755135	0.0423737	-3.37837
FEZ2	0.0223029	1.87581	2.89682	0.00406484	0.0272911	-2.82193
CYGB	0.0223363	1.8285	2.83155	0.00496554	0.0313739	-3.00248
RGS9	0.0224677	1.13044	2.92575	0.00371549	0.0256893	-2.74065
POPDC1-AS1	0.0224737	0.89929	2.78893	0.00564796	0.0344934	-3.11828
PCMTD2	0.0224998	1.66677	2.69667	0.00742463	0.0419159	-3.36325
LINC00663	0.0225294	1.20752	3.52186	0.000499573	0.00598731	-0.899143
ITSN1	0.0226759	1.44187	3.22648	0.00140083	0.0128401	-1.85116
GREB1	0.022707	1.02703	3.03149	0.00265945	0.0205047	-2.43717
SERTM1	0.0227583	0.781742	2.61652	0.00936155	0.0491361	-3.56973
PRG4	0.0227665	0.863146	2.95274	0.00341458	0.0242518	-2.66416
B4GALNT1	0.0229274	1.36074	3.46928	0.00060337	0.00687629	-1.07421
GPR21	0.022955	2.07174	2.6544	0.0083958	0.0456707	-3.47289
PPFIA2	0.0229652	1.08869	2.98588	0.0030756	0.0226894	-2.56931
CCDC149	0.0230437	1.58421	2.70248	0.00729945	0.0415165	-3.34807
SIK3	0.0230668	1.63654	2.89539	0.00408288	0.0273642	-2.82593
LINC02716	0.0231496	1.32968	3.0934	0.00217712	0.0177537	-2.25479
SLC39A13	0.0231496	2.00043	2.69611	0.00743691	0.0419442	-3.36473
TASOR	0.0233671	1.98664	2.75691	0.00621551	0.0370381	-3.2042
INSYN1	0.0234313	1.22655	3.52643	0.000491397	0.00592255	-0.883825
LOC149684	0.0236674	1.16141	2.75468	0.00625686	0.0372015	-3.21015
SNX1	0.0236917	2.08503	2.88757	0.00418267	0.0277851	-2.84774
GP6	0.0237369	0.950284	2.95353	0.00340613	0.0242079	-2.66191
LOC100128288	0.0238383	0.802332	2.95225	0.00341983	0.0242526	-2.66555
KLHL10	0.0238413	0.955193	4.1074	5.24671e-05	0.00112617	1.21096
DTX3	0.0238644	1.41332	4.36543	1.78248e-05	0.000495037	2.23208
KCNK2	0.0239693	0.953186	2.65528	0.00837446	0.0456142	-3.47062
SLC22A17	0.0241071	1.48035	3.23448	0.00136355	0.012574	-1.8264
TMCC1	0.024115	1.83911	2.9145	0.00384798	0.0263338	-2.77236
ZFP28-DT	0.0241393	1.15792	2.69608	0.0074375	0.0419442	-3.3648
EVC	0.0242339	1.60726	3.55203	0.000447825	0.00556705	-0.797592
PLD5	0.0242695	0.84654	3.18701	0.00159901	0.0141467	-1.97253
ATRNL1	0.0243135	1.09959	2.95398	0.00340134	0.0242061	-2.66064
ZNF70	0.0243196	1.63062	2.67341	0.00794569	0.0439059	-3.42378
PHF21A	0.0243864	1.77494	2.631	0.00898123	0.0477145	-3.53287
MIR133A1HG	0.0244227	0.834317	3.05866	0.0024368	0.019318	-2.35755
MORN3	0.0244512	1.74581	2.638	0.0088025	0.0470223	-3.51499
GPIHBP1	0.0244595	1.58157	2.76202	0.0061216	0.0366144	-3.19055
KIDINS220	0.0245648	1.75959	3.20093	0.00152629	0.0137201	-1.92986
PDLIM7	0.0245769	1.39965	4.18533	3.80772e-05	0.000882968	1.51359
TMEM132C	0.0246378	1.29001	3.03688	0.00261388	0.0202925	-2.42143
MYL6	0.0247098	2.75535	3.20269	0.00151737	0.013678	-1.92448
LOC105370941	0.024725	0.994891	3.13068	0.00192704	0.0162222	-2.14333
DMPK	0.0248436	1.37711	4.18018	3.88978e-05	0.000893533	1.49345
EBF4	0.0248708	1.73392	2.9753	0.00318035	0.0231478	-2.59971
PIN4	0.0248904	2.03183	2.64478	0.00863233	0.0464619	-3.49762
TPTEP1	0.0249749	1.06364	3.44234	0.00066408	0.0073715	-1.163
ARAP1	0.0251815	1.9481	3.0174	0.00278217	0.0211663	-2.4782
OTOA	0.0252461	1.10335	3.29158	0.00112298	0.0108621	-1.64794
MTCL2	0.0253583	1.26275	3.34099	0.000947316	0.00960675	-1.49121
DNAJC27	0.025493	1.3912	2.74162	0.00650415	0.0381282	-3.24488
BTG1-DT	0.0255288	1.53779	2.74237	0.0064897	0.0380741	-3.24288
ZNF365	0.0255445	0.927445	2.99321	0.00300499	0.0223459	-2.54822
UNKL	0.025551	1.62625	2.7194	0.00694552	0.0399882	-3.30364
MAP1A	0.0255603	1.23603	3.59106	0.000388331	0.00506444	-0.665069
CEP41	0.0255692	1.45635	2.7632	0.00610001	0.0365128	-3.18738
ANKRD13D	0.0255721	1.5702	2.93862	0.00356913	0.0249921	-2.70426
ZNF248	0.025591	1.63233	2.83176	0.0049624	0.0313649	-3.00191
ADARB1	0.0257306	1.53659	3.56347	0.000429562	0.00542208	-0.758901
ZNF546	0.0258318	0.957879	3.78284	0.000189312	0.00294904	0.0052735
UNC5C-AS1	0.0258791	0.865409	2.89466	0.00409207	0.0273878	-2.82796
ATM	0.0259014	1.56484	2.99736	0.00296556	0.0221221	-2.53622
ZNF529-AS1	0.025905	0.96951	3.3107	0.0010517	0.0103651	-1.58755
LOC284412	0.0259292	1.12079	2.8456	0.00475763	0.0304035	-2.96395
LINC02269	0.0259617	0.944246	3.01742	0.00278201	0.0211663	-2.47815
SLITRK3	0.0259956	1.03938	3.03453	0.00263366	0.0203867	-2.42829
MARK4	0.0259985	2.19825	2.74192	0.00649851	0.0381078	-3.2441
SH3RF3-AS1	0.0260007	0.923018	3.13536	0.00189755	0.0160182	-2.12924
TRIM61	0.0261342	1.41963	2.81389	0.00523872	0.0327064	-3.05067
FBXO21	0.0261529	2.33252	2.674	0.00793223	0.0438769	-3.42227
ADCY5	0.0262128	1.38295	3.27397	0.00119261	0.0113657	-1.70329
METTL22	0.0262414	1.7107	3.18858	0.00159061	0.0140811	-1.96771
BTBD19	0.0262481	1.347	2.96198	0.0033168	0.0238267	-2.63782
SV2B	0.0263474	1.34688	2.8672	0.00445331	0.0290677	-2.90434
NRXN1	0.0265662	1.0069	2.93348	0.00362697	0.0252976	-2.71882
SLC2A11	0.0266092	1.46746	2.92406	0.00373512	0.0257658	-2.74542
MIR9-2HG	0.0266112	0.987384	2.8497	0.00469847	0.0301609	-2.95267
GNAO1	0.0266145	1.21547	4.03332	7.0843e-05	0.00140572	0.92797
MAP6	0.0266836	1.31674	3.25221	0.00128414	0.0120499	-1.77128
MC1R	0.0267519	1.57519	2.61308	0.00945417	0.049476	-3.57847
EHD3	0.0267787	1.60107	2.86186	0.00452681	0.0294305	-2.91911
ZNF781	0.0268085	0.920433	3.7901	0.000184129	0.00288665	0.0312486
NFIX	0.026829	1.75027	3.06149	0.00241462	0.0192049	-2.34922
ERC1	0.0268387	1.631	2.78874	0.00565116	0.0345031	-3.11879
VAPA	0.0268447	2.01439	2.65679	0.00833815	0.0455307	-3.46675
WHAMMP3	0.0268995	1.07584	3.88146	0.000129335	0.00220623	0.362214
PPP6R2	0.0269441	1.74274	3.10758	0.0020787	0.0171408	-2.21256
TSPAN9	0.0270955	1.88038	3.44362	0.000661057	0.00734939	-1.15877
ADAMTS9	0.0271647	1.42741	2.63049	0.0089944	0.0477369	-3.53417
CDH18	0.0271871	1.11632	3.21238	0.00146883	0.0133036	-1.89467
PALM	0.0273016	1.83373	2.86841	0.00443685	0.0289956	-2.901
ATP6V1G2	0.0273714	1.19746	2.73215	0.00668909	0.0388838	-3.26998
SERP2	0.0274333	1.06655	3.05099	0.00249791	0.0196493	-2.38011
GLI2	0.0274477	1.39137	2.76678	0.00603524	0.0362369	-3.17781
EVA1B	0.0275347	1.90882	3.27402	0.0011924	0.0113657	-1.70313
GOLGA8G	0.0276007	2.23071	3.02957	0.00267593	0.020602	-2.44278
BCAM	0.0277826	1.733	2.94261	0.00352477	0.0247779	-2.69294
DNAJC24	0.0277835	1.65406	2.8463	0.00474752	0.0303662	-2.96203
HSPA12B	0.0278004	1.43846	3.01648	0.00279036	0.0211926	-2.48087
SPEG	0.0278828	1.44667	3.59385	0.00038438	0.00502707	-0.655555
HAND2	0.0278878	1.31035	3.04001	0.00258775	0.0201777	-2.41229
SRF	0.0279244	1.82523	2.96215	0.00331503	0.0238221	-2.63733
ADCY2	0.0279446	1.24013	3.6295	0.000337058	0.00458506	-0.533258
NPR1	0.027949	1.68479	3.51647	0.000509395	0.00608113	-0.917213
NEK1	0.0280129	1.42732	2.68092	0.00777414	0.0432376	-3.40431
EZH1	0.0280977	1.58134	3.55356	0.00044534	0.00555233	-0.792424
EGFL8	0.0281226	1.59532	3.00788	0.00286795	0.0215976	-2.50581
PEAK1	0.0281372	1.75174	2.85869	0.00457101	0.0296276	-2.92787
POU6F1	0.0283299	1.32683	3.62617	0.000341228	0.00461825	-0.544709
ELN	0.0283458	1.51321	3.57991	0.000404527	0.00520795	-0.703073
CTF1	0.0283907	1.56811	3.18919	0.00158738	0.0140774	-1.96584
ZFHX3	0.028445	1.48434	3.50413	0.000532549	0.0062795	-0.958457
FUZ	0.02851	1.64372	2.9715	0.00321871	0.023342	-2.61059
MIR497HG	0.0286375	1.56547	2.96133	0.00332362	0.0238677	-2.63968
NAV1	0.0286906	1.49872	2.79103	0.00561246	0.034365	-3.11262
AVIL	0.0287447	1.4232	2.85785	0.00458282	0.0296764	-2.9302
PDE1C	0.0287513	1.18804	2.99614	0.00297715	0.0221775	-2.53976
RFTN2	0.0288029	1.15915	2.87298	0.00437494	0.0287417	-2.88832
ZNF132	0.0288726	0.864432	2.91539	0.00383733	0.0262841	-2.76985
WHAMMP2	0.0288909	1.56137	2.85591	0.00461006	0.0297904	-2.93555
ARNT	0.0288996	1.69977	2.86254	0.00451744	0.0293964	-2.91724
TRIM52-AS1	0.0289112	1.52113	3.21731	0.00144472	0.0131186	-1.87948
TRIO	0.0289285	1.43773	3.30063	0.00108871	0.0106659	-1.61941
NDUFV2-AS1	0.0289415	1.15976	3.69881	0.000260308	0.00374623	-0.292338
KALRN	0.0290167	1.41173	3.06285	0.0024041	0.0191441	-2.34524
DDX24	0.0291158	2.65787	2.8621	0.00452355	0.0294182	-2.91846
TNRC6A	0.0291442	1.89511	3.33483	0.000967714	0.00976724	-1.51086
ZNF208	0.0291543	0.836313	4.00723	7.86626e-05	0.00152312	0.829412
PURA	0.029173	1.87236	3.14795	0.00182039	0.0155399	-2.09127
MEG3	0.029175	1.22459	3.53605	0.000474573	0.00578508	-0.85148
GHDC	0.0291993	1.74467	2.71917	0.00695022	0.0399882	-3.30424
LMBRD1	0.0292712	1.9882	2.74588	0.00642257	0.0378287	-3.23357
BAIAP2-DT	0.0294345	1.73964	2.81698	0.00518992	0.0324571	-3.04225
VXN	0.0294494	0.874358	3.73475	0.000227317	0.00338786	-0.16578
ATP10A	0.029457	1.55659	3.20065	0.00152774	0.0137213	-1.93073
ZDHHC4	0.0294632	1.78586	2.83122	0.0049705	0.0313739	-3.00337
UCKL1	0.0294868	1.68948	2.67878	0.00782257	0.043473	-3.40985
NISCH	0.0295377	2.11893	2.85773	0.0045845	0.0296764	-2.93053
CADM2	0.0296202	0.860791	3.38589	0.000810227	0.00854519	-1.34693
SLC45A1	0.0296295	1.24899	3.50267	0.000535359	0.00629954	-0.963338
PLEKHG2	0.0298187	1.69752	3.49155	0.000557164	0.0064776	-1.00036
SMIM11	0.0298645	1.7379	2.67138	0.00799287	0.0441209	-3.42906
C19orf53	0.0298742	2.8008	2.69473	0.00746708	0.0420454	-3.36835
ZNF362	0.0299699	1.62993	4.16836	4.08472e-05	0.000925105	1.44726
CMTM5	0.0299916	1.47733	3.18852	0.00159094	0.0140811	-1.9679
ARHGEF40	0.030041	1.46472	3.41216	0.000738833	0.00797588	-1.26168
PIP5K1C	0.0300711	1.8322	3.13241	0.00191607	0.016149	-2.13812
SNRK	0.0301119	1.59252	3.63667	0.000328227	0.00448647	-0.508527
GPATCH2L	0.0301458	1.61958	3.29112	0.00112478	0.0108666	-1.64941
CAHM	0.0301846	1.0466	2.95434	0.0033975	0.0241949	-2.65961
PIRT	0.0301924	1.04653	2.9002	0.00402258	0.0270925	-2.81248
TRIM9	0.030215	1.00078	3.51913	0.000504526	0.00603313	-0.9083
ME3	0.0302546	1.64113	2.84166	0.00481505	0.030697	-2.97476
CHD6	0.0303494	1.46118	3.01267	0.00282453	0.0214065	-2.49194
PPM1F	0.0303923	1.75645	4.03029	7.17112e-05	0.00141518	0.916501
LYL1	0.0304193	1.98049	2.7832	0.00574602	0.0349424	-3.13374
ABI2	0.0304985	1.85098	3.36614	0.000868058	0.00897778	-1.4106
SLC6A1	0.0305394	0.976057	2.6605	0.00824899	0.0451496	-3.45717
GABPB1-AS1	0.0305429	1.48992	3.37285	0.000848005	0.00883887	-1.38902
EIF3L	0.0305635	3.67288	2.92407	0.00373506	0.0257658	-2.74541
LUC7L	0.0305732	1.94934	2.72385	0.00685492	0.0396335	-3.29189
SVEP1	0.0306706	1.18885	4.50013	9.93892e-06	0.000325062	2.78668
ZFP28	0.0307124	1.11012	3.50822	0.000524772	0.00621606	-0.944809
SOBP	0.0307208	1.2016	3.90807	0.000116542	0.00203514	0.459953
CD99L2	0.0307649	1.48437	3.53473	0.000476856	0.00579307	-0.855937
RAP1A	0.0308806	1.85636	3.4541	0.000636902	0.00714032	-1.12431
SPX	0.030898	1.10703	2.62768	0.00906733	0.0480166	-3.54135
TECPR2	0.0309476	1.86647	2.86037	0.00454754	0.0295392	-2.92323
HDAC5	0.0310154	1.86124	3.23669	0.00135341	0.0125166	-1.81954
SLC6A15	0.0311283	0.916717	2.69784	0.00739928	0.0418423	-3.3602
CCDC102A	0.0311609	1.55337	2.88369	0.00423307	0.0280241	-2.85856
GNPTG	0.0312027	2.35169	2.6988	0.00737864	0.0418094	-3.3577
KLHL3	0.0312654	1.3306	2.67566	0.00789392	0.0437267	-3.41795
FRG1JP	0.031278	0.940652	3.19428	0.00156064	0.013935	-1.95027
MTSS1	0.0313004	1.48944	2.7893	0.00564172	0.034475	-3.11729
LAPTM4A	0.0314222	3.6716	4.04809	6.67481e-05	0.00134232	0.984045
LMO1	0.0314268	1.32211	2.85438	0.00463168	0.0298398	-2.93976
SMIM10L1	0.0314373	2.06421	2.64765	0.00856122	0.0462333	-3.49026
FRG1BP	0.0314673	1.27686	2.73714	0.00659114	0.0384819	-3.25677
SEPTIN8	0.0314731	2.05522	2.77937	0.00581229	0.0352325	-3.14403
SOX5	0.031479	1.17613	3.06821	0.0023627	0.0188919	-2.32941
DUSP26	0.0315206	1.66572	2.73325	0.00666746	0.0387993	-3.26708
FXYD1	0.0315433	1.63543	2.71311	0.00707517	0.0405432	-3.32018
STX16	0.0315481	1.91864	2.80746	0.00534152	0.0331366	-3.06815
SH3PXD2A	0.031558	1.73473	2.74948	0.00635433	0.0375303	-3.224
ATP8A2	0.0315692	1.14255	3.43104	0.000691184	0.00762087	-1.20002
CLSTN3	0.0316015	1.79114	3.32822	0.000990101	0.00993684	-1.53194
NBPF14	0.0316087	2.3409	2.64788	0.00855531	0.0462333	-3.48964
ITPKB	0.0316201	1.33776	3.2004	0.00152903	0.0137265	-1.93151
KCTD7	0.0316283	1.5145	3.83288	0.000156187	0.00253999	0.185355
MOCS1	0.0317415	1.27276	3.46137	0.000620644	0.00702443	-1.10036
SPAG9	0.0318129	1.99632	2.8548	0.00462578	0.0298289	-2.93861
BAALC	0.0318562	0.969595	3.35967	0.000887839	0.00914693	-1.43139
FAHD2CP	0.0319225	1.30443	3.25864	0.00125643	0.0118471	-1.75123
GAB1	0.0320725	1.61698	2.85816	0.00457849	0.0296581	-2.92935
C1QTNF9	0.032078	0.834892	3.00832	0.0028639	0.0215824	-2.50452
RSBN1	0.0321658	2.26673	2.69841	0.00738704	0.0418253	-3.35872
DSTNP2	0.0321947	2.1411	2.97241	0.00320952	0.0232966	-2.60799
GABARAPL2	0.0321976	3.25881	2.6832	0.00772263	0.0430183	-3.39838
NACC2	0.0321988	2.09203	2.64763	0.00856172	0.0462333	-3.49031
ZNF638	0.0322092	2.15715	3.28241	0.00115876	0.0111326	-1.6768
SYDE2	0.0322644	0.961879	3.37838	0.000831782	0.00871301	-1.37118
FGF1	0.0323128	1.22102	4.58611	6.7958e-06	0.000242706	3.14832
LONRF1	0.0324151	1.64547	2.64362	0.00866114	0.04656	-3.50059
SYNPO	0.0324153	1.78141	2.7784	0.00582926	0.0353079	-3.14665
PDE5A	0.0324606	1.29263	2.64302	0.00867608	0.0466118	-3.50212
DIPK2B	0.0325179	1.41042	3.68462	0.000274536	0.00390624	-0.341996
CCNJL	0.0327824	1.54353	2.61101	0.00951017	0.0496841	-3.58372
SKP1	0.0328094	3.13457	2.97439	0.00318949	0.023193	-2.60231
ZNF641	0.0328173	1.60702	3.15127	0.0018005	0.0154027	-2.08122
LINC00260	0.032837	1.22492	4.05553	6.47736e-05	0.00131374	1.01233
TSC22D2	0.0328482	1.49417	3.95795	9.57268e-05	0.00176245	0.644767
THSD4	0.0328918	1.26738	3.27507	0.00118815	0.0113384	-1.69985
ARL10	0.0330439	1.37807	4.4248	1.38022e-05	0.000406645	2.47474
CNPY4	0.0330497	1.79742	4.23895	3.04558e-05	0.000743366	1.72473
LOC100287387	0.0330561	0.833583	3.36299	0.000877644	0.00905606	-1.42073
CYB5R3	0.0331664	2.42865	3.23927	0.00134165	0.012431	-1.81152
TCF15	0.0331783	1.42332	3.21023	0.00147948	0.0133717	-1.90129
NOP53	0.0332011	2.74809	3.06868	0.00235911	0.0188773	-2.32802
ZNF37BP	0.0332036	1.23943	3.40629	0.000754252	0.00811923	-1.28078
CDS2	0.0332126	2.00643	3.47755	0.000585807	0.00672639	-1.04684
MT-CO1	0.033228	4.06531	2.93203	0.00364342	0.0253748	-2.72292
IDS	0.0332333	1.76612	3.1698	0.00169327	0.0147545	-2.02501
PSD	0.0333638	1.49067	4.21429	3.37603e-05	0.000806508	1.62732
RBMS3-AS3	0.0334081	0.925434	3.10626	0.00208765	0.0171936	-2.21648
LHX6	0.0334091	1.55561	3.31386	0.00104033	0.0103039	-1.57754
FYCO1	0.0334302	2.1809	2.80057	0.00545361	0.0336781	-3.08682
ZNF660	0.0335002	1.0388	3.80065	0.000176829	0.00279647	0.0691112
BBS9	0.0335776	1.3003	3.62673	0.00034052	0.00461453	-0.542776
OSER1-DT	0.0336081	1.32409	3.75605	0.000209677	0.00319406	-0.0902837
ZNF594	0.0337452	1.22641	3.1081	0.00207511	0.0171179	-2.21098
WDR19	0.0338321	1.44622	3.91472	0.000113539	0.00200071	0.484456
RCBTB2	0.0338326	1.67084	2.61508	0.0094001	0.0492778	-3.57338
LINC00924	0.0338837	0.93081	2.90552	0.00395676	0.0268181	-2.79757
ST6GAL2	0.0339309	0.878901	2.86736	0.00445119	0.0290677	-2.90391
SMCO3	0.0339708	0.943097	3.70914	0.00025039	0.0036304	-0.256073
NSRP1	0.0339716	2.40989	2.9847	0.00308712	0.0227507	-2.5727
FHL5	0.033987	1.02747	3.49873	0.000542982	0.00635075	-0.976452
TIE1	0.0340042	1.13786	2.73835	0.0065676	0.0383887	-3.25357
CCDC136	0.034056	1.23551	3.09392	0.00217347	0.0177306	-2.25326
WSCD2	0.0340766	1.31341	3.47711	0.000586735	0.0067298	-1.0483
HTRA3	0.0341292	1.74401	2.92636	0.00370846	0.0256648	-2.73894
ADGRB3-DT	0.0341683	0.856833	4.1802	3.88947e-05	0.000893533	1.49352
SMURF2	0.0341738	2.10814	2.92377	0.00373857	0.0257661	-2.74626
DYNLT5	0.0341801	0.936764	3.22927	0.00138769	0.012747	-1.84251
TLE4	0.0341949	1.40093	3.02848	0.00268529	0.0206443	-2.44596
TRO	0.0342307	1.23701	3.83341	0.000155869	0.00253727	0.187262
ZNF829	0.0342833	1.01845	3.41303	0.000736552	0.00797588	-1.25882
MTUS2	0.0343028	1.24079	2.69028	0.00756474	0.0424154	-3.37995
MFGE8	0.03433	1.56697	3.88326	0.00012843	0.00219605	0.3688
FUNDC2	0.0343876	2.38648	3.53738	0.000472291	0.00577338	-0.847004
PHF1	0.0344626	2.12678	3.08115	0.00226564	0.01828	-2.29115
LINC00899	0.0344784	1.17242	3.34807	0.000924344	0.00944555	-1.46857
LRRC4C	0.034521	0.907619	4.03614	7.00429e-05	0.00139662	0.938666
TMEFF2	0.0345437	1.15571	3.06646	0.00237614	0.0189574	-2.33458
C1QTNF4	0.0345977	1.26225	3.18312	0.00161987	0.0142957	-1.98441
GALNT16	0.0346925	1.39073	3.22445	0.00141045	0.0129117	-1.85744
DSTYK	0.0346934	1.45771	4.14448	4.5072e-05	0.00100063	1.35432
ADAM19	0.034705	1.50352	2.79644	0.00552194	0.0340058	-3.09801
CHST15	0.0347902	1.74531	2.69912	0.00737168	0.0417937	-3.35686
CKMT2-AS1	0.034845	1.48263	3.19278	0.00156851	0.0139923	-1.95488
PABIR1	0.0348803	1.8233	2.6316	0.00896576	0.0476441	-3.53134
PCGF2	0.0348885	1.93767	3.08475	0.00223932	0.0181293	-2.28049
STARD8	0.0349152	1.68257	3.05307	0.00248116	0.0195734	-2.37398
TMEM43	0.0350196	1.94169	3.09309	0.00217937	0.0177631	-2.25573
ANKRD10-IT1	0.035031	2.40412	3.00227	0.00291965	0.0218482	-2.52204
SKI	0.0350646	2.00307	2.70786	0.00718524	0.0410278	-3.33398
LINC02762	0.0350652	1.69853	3.06074	0.00242048	0.0192386	-2.35142
ZNF580	0.0350869	1.91956	2.82069	0.00513194	0.0321888	-3.03215
TUBA1A	0.0351154	3.71941	3.56843	0.000421864	0.00535339	-0.742093
TTBK2	0.0351632	1.18608	3.97661	8.88901e-05	0.00166237	0.714428
ITPR1-DT	0.0352831	1.06986	2.89925	0.00403438	0.0271463	-2.81513
LOC441666	0.0353082	0.862771	2.75607	0.00623105	0.0370893	-3.20644
TM2D3	0.0354272	2.39041	2.97183	0.00321537	0.0233256	-2.60964
PDGFRA	0.0354273	1.58585	2.80648	0.00535728	0.0331831	-3.0708
MORF4L1	0.0354332	3.54432	3.15299	0.00179032	0.0153373	-2.07603
USE1	0.0354606	2.1222	3.00575	0.00288747	0.0216911	-2.51197
LINC01354	0.0354791	0.853831	3.9062	0.000117398	0.00204674	0.453084
MMP16	0.0354802	1.1074	4.08557	5.73465e-05	0.00120191	1.12711
FEM1B	0.0355392	2.1285	2.70165	0.00731728	0.0415515	-3.35025
NCS1	0.0355552	1.50848	3.4698	0.00060225	0.00687086	-1.07249
S100PBP	0.0355832	2.0745	2.66141	0.00822721	0.0450886	-3.45482
OST4	0.0356448	3.42766	3.18263	0.0016225	0.0143012	-1.9859
LRCH3	0.0356915	1.52981	3.88387	0.000128121	0.00219253	0.371058
WSCD1	0.0357779	1.33289	3.35437	0.00090434	0.00929787	-1.44839
PER1	0.0358037	1.63877	3.46067	0.000622193	0.00702893	-1.10267
GPER1	0.0359116	1.41521	3.0756	0.00230682	0.0185702	-2.30758
VSTM4	0.0359565	1.39474	3.74116	0.000221864	0.00333452	-0.143092
AKAP11	0.0359834	2.13204	3.26285	0.00123859	0.0117047	-1.73808
ARHGAP29	0.0360501	1.36871	3.18013	0.00163606	0.0143817	-1.99352
L1TD1	0.036062	1.2048	3.08558	0.00223327	0.0180872	-2.27803
RPL23AP7	0.0360687	2.16553	3.02219	0.00273992	0.0209283	-2.46428
GNA12	0.0360751	2.34342	3.25756	0.00126108	0.0118857	-1.75462
SORCS2	0.0360769	1.54122	2.79067	0.0056186	0.0343829	-3.1136
DRC12	0.0361181	1.26824	2.65252	0.00844163	0.0458664	-3.47773
PCDHGA1	0.0361423	1.54329	3.9419	0.000102005	0.00184151	0.585076
MIR101-1	0.0362033	1.30042	2.74285	0.00648058	0.0380656	-3.24162
LEPROT	0.0362057	2.04976	4.36023	1.82265e-05	0.000500981	2.21095
PFDN5	0.0362182	3.4572	3.14103	0.00186246	0.015795	-2.11217
MRNIP-DT	0.0362258	1.01491	2.68535	0.00767434	0.0428275	-3.39279
TMEM204	0.0363232	1.77606	4.26647	2.71335e-05	0.000680952	1.83402
KIF1B	0.0363357	1.99555	3.3731	0.000847248	0.00883529	-1.3882
OPHN1	0.0364133	2.86114	3.15398	0.00178446	0.0153055	-2.07303
CRYZL1	0.0364815	1.79215	2.95531	0.00338713	0.0241371	-2.65684
CMTM3	0.036524	1.85388	2.64627	0.00859527	0.0463558	-3.49379
PRRT2	0.0365678	1.29232	3.28464	0.00114997	0.011078	-1.6698
FAM161A	0.0365758	1.32226	2.73074	0.006717	0.0390036	-3.27371
KLF8	0.0366259	1.14537	4.20136	3.56264e-05	0.000838889	1.57646
GSN	0.0366416	1.6942	3.46222	0.000618751	0.00701043	-1.09753
MGARP	0.0366741	1.29271	2.68969	0.00757775	0.042466	-3.38148
ACVR1	0.0366864	2.70669	2.72219	0.00688864	0.0397623	-3.29628
KCNAB1	0.0367137	1.35899	3.63756	0.00032715	0.00447594	-0.505465
SNAP91	0.0367162	0.980919	2.86591	0.00447098	0.0291725	-2.90792
PDLIM2	0.0367214	1.67996	3.87796	0.000131111	0.00222941	0.349415
CDH6	0.0367287	1.24824	3.65325	0.000308627	0.0042813	-0.45115
CRADD-AS1	0.0367662	0.899616	3.15122	0.00180084	0.0154027	-2.08139
SLC25A21-AS1	0.0368011	1.17184	2.69102	0.0075484	0.0423683	-3.37802
HEATR6	0.0368175	1.96641	2.83687	0.00488593	0.0310377	-2.98792
GFOD3P	0.0368464	1.50022	2.91156	0.00388327	0.0264884	-2.78061
WDFY3-AS2	0.0368788	1.06732	2.89004	0.00415094	0.0276242	-2.84086
WDR17	0.036934	0.847087	3.39609	0.00078176	0.00833136	-1.31389
EDIL3	0.0369373	1.73296	2.67499	0.00790949	0.0437738	-3.41971
SESN3	0.0369539	1.16753	3.32985	0.000984522	0.00990411	-1.52673
KRT222	0.0370085	0.870129	3.32858	0.000988843	0.00993354	-1.53077
C22orf39	0.0370295	2.05051	2.63053	0.00899328	0.0477369	-3.53406
ACTA2-AS1	0.0370496	1.31697	4.50749	9.62298e-06	0.000318633	2.81739
TNRC6B	0.0370945	1.99868	2.70006	0.00735133	0.0416894	-3.35439
CDK20	0.0372298	1.8464	3.18865	0.00159025	0.0140811	-1.9675
ASH1L	0.0372387	2.29729	3.24647	0.00130937	0.0122328	-1.78916
INPP5A	0.0372458	2.00184	2.77447	0.00589809	0.0356136	-3.15719
ERCC1	0.0373155	2.16784	2.89764	0.00405449	0.0272559	-2.81962
WDR47	0.0373312	2.29046	2.79126	0.0056086	0.0343611	-3.112
MBD5	0.0375076	1.5889	3.11436	0.00203309	0.0168558	-2.19229
NSMCE3	0.0375153	2.08779	2.6561	0.00835475	0.0455417	-3.46852
PCDH12	0.0375885	2.08609	2.63912	0.00877408	0.0469291	-3.51211
HIVEP2	0.0376144	1.71566	3.15662	0.00176893	0.0152059	-2.06502
PHLDB2	0.0376467	1.23946	2.8192	0.00515511	0.0322867	-3.0362
TEX2	0.0377092	2.31086	3.36164	0.000881763	0.0090931	-1.42506
CHD9	0.0377321	1.91918	2.92962	0.00367088	0.0254941	-2.72972
FGF10	0.0377977	1.10171	3.18282	0.00162149	0.0143012	-1.98532
AIP	0.0378861	2.17863	2.74721	0.00639733	0.0377321	-3.23004
NXPH3	0.037922	1.72516	3.96882	9.16866e-05	0.00169978	0.685303
ANTXR1	0.0379567	1.6075	3.6204	0.000348587	0.00468479	-0.56458
GLI1	0.037965	1.59264	3.85143	0.000145362	0.0024166	0.252665
FBXO9	0.0380005	1.83714	2.76474	0.00607214	0.0363843	-3.18328
SVIL-AS1	0.0380196	1.43724	3.49991	0.000540685	0.00634474	-0.972521
PINK1	0.0380493	2.25226	2.98366	0.00309737	0.0227948	-2.57571
PMP22	0.0380668	1.58808	2.62079	0.00924792	0.0487433	-3.55888
KCNIP4	0.0380941	1.13536	2.96306	0.00330556	0.023778	-2.63474
RAP2C-AS1	0.0381043	1.21843	3.04936	0.002511	0.0196993	-2.38487
HABP4	0.0381326	1.65856	3.04176	0.0025732	0.0200862	-2.40715
PYGM	0.0381489	1.44554	3.26673	0.00122239	0.011583	-1.72597
ZCCHC18	0.0381953	1.37368	3.00533	0.00289137	0.0217127	-2.5132
MOB2	0.0382082	2.017	2.70183	0.00731332	0.0415401	-3.34976
PLXND1	0.0382351	2.02924	3.29618	0.00110543	0.0107508	-1.63344
RFTN1	0.0383921	1.86789	2.78186	0.00576904	0.0350525	-3.13733
PPM1F-AS1	0.0384816	1.27996	3.61639	0.000353777	0.00473409	-0.578339
CFAP96	0.0385325	1.03517	2.76481	0.00607087	0.0363843	-3.18309
ZFP14	0.0386408	0.95796	4.37029	1.74575e-05	0.000488649	2.25183
TNXB	0.0386451	1.54411	4.05896	6.38822e-05	0.0013006	1.02539
SNTA1	0.0386485	1.92682	2.86583	0.00447211	0.0291725	-2.90814
UBE2Q2P13	0.038762	1.01699	3.124	0.00196979	0.0165105	-2.16339
LEF1	0.0387812	1.60107	3.15711	0.00176608	0.0151965	-2.06355
ZYG11B	0.0387885	2.26474	3.10414	0.00210218	0.0172811	-2.22281
NBPF11	0.0388171	3.06701	2.86975	0.00441853	0.0289379	-2.89727
DZANK1	0.038938	1.30334	3.57725	0.000408476	0.00522698	-0.712108
REXO2	0.038958	1.86734	3.5818	0.000401737	0.00518423	-0.696639
RBM39	0.0389655	2.53465	2.6756	0.00789534	0.0437267	-3.41811
MAST4	0.0389672	1.83923	2.90942	0.00390913	0.0265468	-2.78662
NUMBL	0.0389817	2.01696	4.1935	3.68094e-05	0.000861994	1.54559
FAM106A	0.0389989	0.94218	2.84818	0.00472034	0.0302459	-2.95686
LY6H	0.0390187	1.26477	3.01731	0.00278293	0.0211663	-2.47845
ZNF503	0.0390812	1.76508	2.81184	0.0052712	0.0328596	-3.05623
MARVELD1	0.0392264	1.70368	3.43254	0.000687533	0.00758845	-1.19512
PTPRD	0.0393005	0.991794	2.78322	0.0057456	0.0349424	-3.13367
LINC00674	0.039308	1.52162	3.51361	0.000514681	0.00612711	-0.926793
MAP4	0.0393215	2.20145	3.52521	0.000493575	0.00593568	-0.887931
SLC38A2	0.0393471	3.3863	2.78585	0.00570045	0.0347246	-3.12659
CHRM2	0.0393625	1.01136	3.56014	0.000434798	0.005472	-0.770161
WNK3	0.0393694	1.02164	3.28601	0.0011446	0.0110312	-1.66549
ARHGAP4	0.0395055	2.01521	3.25137	0.00128783	0.0120738	-1.77391
CCDC106	0.039571	1.41157	4.13334	4.71822e-05	0.00103563	1.31113
TUG1	0.0395713	2.31952	3.46247	0.000618206	0.00700797	-1.09671
NFATC4	0.0396115	1.51057	5.11097	5.91759e-07	4.00609e-05	5.48144
PPM1M	0.039615	1.75705	2.73451	0.00664257	0.0386765	-3.26373
PLXNA4	0.0397137	1.17815	4.81649	2.38719e-06	0.000110859	4.14613
SSC5D	0.0397498	1.80664	3.86772	0.000136448	0.00229458	0.311997
ROBO4	0.0397542	1.87886	3.18036	0.00163483	0.0143802	-1.99283
ADAMTS9-AS2	0.0397661	1.08548	4.84505	2.09103e-06	0.000103137	4.27271
PRPH	0.0397764	1.85379	2.64672	0.00858414	0.0463225	-3.49264
PCDHA10	0.0397917	1.40386	2.69466	0.00746844	0.0420454	-3.36851
ANGPTL7	0.039799	1.27375	2.99021	0.00303374	0.0224814	-2.55686
RNF144A	0.039893	1.45191	2.88022	0.0042786	0.0282467	-2.86822
PDLIM4	0.0399049	1.66276	2.79422	0.00555892	0.0341463	-3.10401
TEAD1	0.0399459	1.76621	3.4868	0.000566739	0.0065568	-1.01616
KCNB1	0.039989	1.11592	3.46889	0.000604226	0.00688238	-1.07552
BBOF1	0.04002	1.79476	2.91278	0.00386861	0.0264052	-2.77719
IL11RA	0.0400206	1.49994	3.82048	0.000163846	0.00263697	0.14051
CNR1	0.0400535	1.14574	3.41829	0.000723044	0.00786911	-1.2417
SNX33	0.040073	2.13005	4.11187	5.15183e-05	0.00111027	1.22818
NPTXR	0.0400804	1.53744	3.80054	0.000176899	0.00279647	0.0687378
TMEM109	0.0400861	2.49007	2.9857	0.00307742	0.0226949	-2.56985
ANKRD10	0.0401384	1.90787	2.89524	0.00408478	0.0273647	-2.82635
ADAMTS6	0.0401574	1.1143	3.12143	0.00198645	0.0166072	-2.17109
ARID5A	0.0401842	1.97807	3.71101	0.000248632	0.00361473	-0.249495
CCM2L	0.040247	1.82838	3.85941	0.00014093	0.0023588	0.281694
KLHL29	0.0402576	1.36584	3.74065	0.000222297	0.00333678	-0.144915
FAM161B	0.0402873	1.9079	3.14253	0.00185326	0.0157438	-2.10763
YPEL1	0.0403	1.2749	3.85586	0.000142887	0.00238596	0.26876
DTX1	0.0404699	1.56662	3.50386	0.000533068	0.0062795	-0.959361
PREX2	0.0404898	1.05571	4.99449	1.03527e-06	6.0246e-05	4.94534
TSC1	0.0405074	2.39265	3.33753	0.000958736	0.00969953	-1.50226
ARMCX6	0.0405076	2.09301	3.09941	0.00213489	0.017476	-2.23691
THTPA	0.0406104	1.77456	2.8551	0.00462146	0.0298289	-2.93777
CMYA5	0.0406496	1.26744	4.20546	3.50246e-05	0.000830212	1.59256
TEK	0.0406569	1.51291	2.89662	0.0040674	0.0272967	-2.8225
CSRNP3	0.0406715	1.04193	3.1053	0.00209419	0.0172287	-2.21934
NAALADL2	0.0407342	0.895187	2.95852	0.00335307	0.0239905	-2.64768
PRMT2	0.040792	1.82464	3.62008	0.000348996	0.00468479	-0.56567
TAF9B	0.040862	1.7026	3.17688	0.0016539	0.0145121	-2.00346
PEX12	0.0408939	2.1265	2.84327	0.00479149	0.0305651	-2.97034
MEX3B	0.0409058	1.15365	3.16905	0.0016975	0.0147853	-2.02729
RIMS3	0.0409746	1.42771	2.68131	0.00776531	0.043211	-3.4033
BACE1	0.0409841	1.74709	3.08909	0.0022079	0.0179293	-2.2676
PLPP7	0.0410353	1.50295	3.25194	0.00128535	0.0120559	-1.77214
VEZF1	0.0410404	2.50445	3.01677	0.00278777	0.021188	-2.48003
FLT1	0.0411282	1.74426	3.00863	0.00286108	0.0215763	-2.50363
SLC25A27	0.0411871	1.17662	3.1641	0.0017256	0.0149872	-2.04232
GDI1	0.0412366	2.17789	3.07717	0.0022951	0.0184968	-2.30294
TTLL1	0.0412398	1.7026	2.73876	0.00655964	0.038361	-3.25248
ZNF106	0.0412749	2.44605	3.00016	0.00293934	0.0219572	-2.52815
SLC6A16	0.0412957	1.08189	2.95675	0.00337178	0.0240571	-2.65272
MAN1B1-DT	0.041356	2.00975	3.64317	0.000320411	0.00440348	-0.486071
CORO2B	0.0413638	1.07391	3.08576	0.00223194	0.0180833	-2.27748
AVPR1A	0.0413648	1.28114	3.22698	0.00139846	0.0128294	-1.84961
LRRC23	0.0414085	1.35157	3.17005	0.00169187	0.0147483	-2.02425
AGTR2	0.0414163	0.961663	3.772	0.000197319	0.0030493	-0.0334776
MINDY1	0.0415282	2.24476	2.88164	0.0042599	0.028158	-2.86427
MAB21L2	0.0415315	0.906939	3.8644	0.000138224	0.0023208	0.299868
HIC1	0.0415787	1.36364	5.24435	3.08124e-07	2.60103e-05	6.1079
DCUN1D4	0.0416148	2.18902	2.73905	0.00655393	0.0383381	-3.25171
NPTN	0.0416426	3.56835	3.9109	0.000115252	0.00201922	0.470404
DYNC1LI2	0.0416594	2.38723	4.44736	1.25153e-05	0.000382175	2.56768
SPRY1	0.0417127	2.27376	2.66508	0.0081402	0.0448183	-3.44534
MOSMO	0.0417133	1.87445	3.66569	0.000294659	0.00410773	-0.407974
TERF2IP	0.0417336	2.699	3.21826	0.00144012	0.0130991	-1.87655
FAM219A	0.0417628	1.9821	2.65815	0.00830529	0.045388	-3.46323
KCNQ4	0.0418622	1.54011	3.20249	0.00151837	0.013678	-1.92509
TNFAIP8L1	0.0418852	2.24514	3.34295	0.000940918	0.0095589	-1.48496
PYGO1	0.0419231	0.994544	4.06638	6.19915e-05	0.00127193	1.0537
CEP112	0.0419445	1.43297	4.44716	1.25262e-05	0.000382175	2.56685
KLF15	0.0419609	1.66791	2.97977	0.00313566	0.0229816	-2.58687
PTPDC1	0.0420674	1.82123	2.84891	0.00470982	0.0302156	-2.95485
TRAK2	0.0421777	2.36866	2.83602	0.00489847	0.0310919	-2.99023
USP32P2	0.0421796	1.87376	4.13998	4.59132e-05	0.00101194	1.33687
ADAM23	0.0422048	1.09009	3.41217	0.00073879	0.00797588	-1.26163
LZTS2	0.0422379	1.80203	3.67698	0.000282503	0.00398816	-0.368681
BFSP1	0.0422498	1.31142	2.74456	0.00644776	0.0379248	-3.23708
ATRX	0.0423033	2.34879	3.05659	0.00245321	0.0194049	-2.36366
TMEM130	0.0424501	0.988674	3.51397	0.000514011	0.00612255	-0.925584
ACTA1	0.0424835	1.03125	3.00071	0.00293416	0.0219363	-2.52655
DLG2	0.0424844	1.09093	4.10474	5.30402e-05	0.00113505	1.20072
ANXA6	0.0424897	1.76116	3.19691	0.00154699	0.0138587	-1.94222
RASGRP2	0.0424979	1.55227	3.7906	0.000183773	0.00288379	0.0330582
RAB11FIP5	0.0425458	2.15665	2.89153	0.00413186	0.0275591	-2.8367
PGF	0.0426142	2.03744	2.66614	0.00811527	0.0447041	-3.44261
PLCD4	0.0426565	1.14942	2.81255	0.00525991	0.0328084	-3.0543
KLF3-AS1	0.0427169	1.22224	4.68641	4.33085e-06	0.000171285	3.57759
DENND2A	0.0427436	1.50446	2.8296	0.00499501	0.0314964	-3.0078
LUC7L3	0.0427591	2.43077	3.11242	0.00204599	0.0169365	-2.19807
IFT46	0.042778	2.09114	2.86986	0.00441707	0.0289372	-2.89697
PMP2	0.042785	0.857957	3.47964	0.000581444	0.00669068	-1.03991
CHST3	0.0427919	1.53765	3.49115	0.00055796	0.00648332	-1.00169
CCDC127	0.0428445	1.94479	2.77491	0.00589031	0.0355868	-3.156
SYNGR1	0.0428476	1.80755	3.35339	0.000907444	0.00932192	-1.45155
MEF2A	0.0428516	2.0484	3.3743	0.00084372	0.00881572	-1.38434
SLITRK4	0.0428641	0.896231	2.92952	0.0036721	0.0254941	-2.73002
EYA1	0.0429089	1.11903	3.18167	0.00162768	0.0143326	-1.98882
ZNF34	0.0429607	1.51159	2.91625	0.00382702	0.0262315	-2.76742
MECP2	0.0429692	1.82578	3.80345	0.000174935	0.00277569	0.0791919
ANKRD65	0.0430893	1.55587	4.45733	1.19837e-05	0.00037363	2.6089
SHANK3	0.0431745	1.39105	3.45882	0.000626308	0.00705489	-1.10877
CCDC181	0.0432101	0.983762	2.77721	0.00584997	0.0354032	-3.14984
PXDC1	0.0432139	1.99918	2.855	0.00462297	0.0298289	-2.93807
ISL2	0.0432804	1.28101	2.71379	0.00706105	0.040484	-3.31839
ZHX2	0.0433083	1.61118	3.38624	0.00080923	0.00854377	-1.34579
AGO3	0.0433278	1.70944	2.75065	0.00633232	0.0374417	-3.22089
PLA2G5	0.0434089	1.05607	3.85045	0.000145917	0.0024214	0.249094
TBX2-AS1	0.0434302	1.5726	4.13406	4.7043e-05	0.00103364	1.31392
SLC5A7	0.0434442	0.953192	3.82846	0.000158875	0.00256858	0.169368
FAM219B	0.0434512	1.78545	4.0795	5.87799e-05	0.00122259	1.10383
SFXN3	0.0434947	1.93729	2.71917	0.00695024	0.0399882	-3.30425
CRY2	0.0434991	2.03644	3.9127	0.00011444	0.00201161	0.477034
SNRPN	0.0435139	1.17755	4.61855	5.87934e-06	0.000215009	3.28627
CUX1	0.0435177	1.87397	3.3017	0.00108471	0.0106316	-1.61602
USP44	0.0435439	0.948704	2.91575	0.00383301	0.0262629	-2.76883
ZNF22-AS1	0.0435749	1.40773	2.68473	0.0076883	0.042883	-3.39441
GPBAR1	0.0435842	1.53173	3.3906	0.000796946	0.00845103	-1.33166
ZFHX4-AS1	0.0436019	0.921503	4.32819	2.08973e-05	0.000553885	2.08133
GPR161	0.0436082	1.56247	2.61953	0.00928135	0.0488954	-3.56209
SCFD2	0.0436536	2.10228	2.78115	0.00578132	0.0350871	-3.13924
AP4S1	0.0436631	1.81277	3.25886	0.00125551	0.0118436	-1.75055
ABL1	0.0437054	2.38741	3.2841	0.00115208	0.0110883	-1.67149
RASL11B	0.043714	1.53175	3.65318	0.000308714	0.0042813	-0.451413
FBXW4	0.0437343	2.43099	3.22316	0.00141656	0.0129454	-1.86141
LINC03006	0.0438701	1.1315	3.42366	0.000709451	0.00775819	-1.22415
RAB3C	0.0438704	1.06338	3.49233	0.000555615	0.0064666	-0.997782
FMNL3	0.0438805	1.39437	3.09431	0.0021707	0.0177215	-2.25209
BICD2	0.0439188	1.90394	3.32551	0.000999403	0.0100114	-1.54056
AAMDC	0.0439421	1.76577	3.43317	0.000685992	0.00757535	-1.19304
NTN1	0.0439437	1.26206	2.97486	0.00318474	0.0231664	-2.60096
ZNF23	0.043982	1.92122	2.70351	0.00727749	0.0414467	-3.34537
ZNF382	0.0440305	0.961467	4.43821	1.30228e-05	0.000393883	2.52993
FRMD4A	0.0441127	1.41792	3.6427	0.000320963	0.0044054	-0.487675
ZNF449	0.0441546	1.77913	4.70387	4.00099e-06	0.000160619	3.65314
ARL4D	0.0441744	1.32867	4.77881	2.84053e-06	0.000126074	3.98005
VPS35L	0.0442034	1.50561	3.34975	0.000918991	0.0094179	-1.46321
LCDR	0.0442253	1.36724	2.823	0.00509608	0.0320203	-3.02584
RBFOX2	0.0443254	1.96954	4.34753	1.92433e-05	0.000522875	2.15948
LOC286437	0.0443596	1.88658	3.31475	0.00103714	0.0102785	-1.57471
CEP85L	0.0444489	1.5631	2.75018	0.00634113	0.037473	-3.22214
SLC25A4	0.0445488	1.86399	2.69872	0.00738032	0.0418094	-3.35791
LTN1	0.0446987	1.77558	3.3299	0.000984356	0.00990411	-1.52658
KIRREL1	0.0447598	1.50612	4.50071	9.91368e-06	0.000324734	2.7891
ARMC9	0.0447656	1.45235	3.90487	0.000118011	0.00205409	0.448189
LNP1	0.0447863	1.88097	2.64346	0.0086652	0.0465684	-3.501
SLC35F1	0.0448171	1.67384	3.05775	0.00244401	0.0193464	-2.36024
NBPF12	0.0448468	3.10455	3.18958	0.00158533	0.0140665	-1.96466
MAP3K3	0.0448582	1.72423	5.15648	4.74324e-07	3.49645e-05	5.69368
FMN2	0.0448704	1.08378	3.4627	0.000617697	0.00700593	-1.09595
PRPH2	0.0451477	1.39563	3.30412	0.00107574	0.0105582	-1.60837
TMOD2	0.0452693	1.20459	2.74231	0.00649097	0.0380741	-3.24306
APBB1	0.0453189	1.39612	4.74168	3.36766e-06	0.00014075	3.81755
SCN9A	0.0453272	0.905376	3.25282	0.00128149	0.0120355	-1.76938
LINC00312	0.0453776	1.60208	3.02448	0.00271984	0.020841	-2.45759
FNDC5	0.0453874	1.42851	4.39804	1.54943e-05	0.000447782	2.36499
GGT5	0.0454484	1.7828	3.19586	0.00155242	0.0138956	-1.94542
RAB2B	0.0454916	2.40885	3.28163	0.00116185	0.0111572	-1.67925
LTC4S	0.0454948	1.63293	3.62489	0.000342846	0.00463135	-0.549115
XKR4	0.0456407	0.922198	3.46675	0.00060886	0.00692777	-1.0826
SKIDA1	0.045647	1.0034	3.9916	8.37361e-05	0.0015939	0.770606
SYPL2	0.045686	1.45063	3.54807	0.000454327	0.00562496	-0.810984
ADHFE1	0.0457107	1.73207	2.78979	0.00563343	0.0344441	-3.11597
CRTC3	0.0457258	1.7896	4.09764	5.45977e-05	0.00115494	1.17342
MAP7D3	0.0457297	1.40851	3.67535	0.000284229	0.00400414	-0.374365
FAM171B	0.0457729	1.35062	3.50961	0.000522153	0.00619191	-0.940168
SLC38A9	0.0458175	1.81541	3.08322	0.00225047	0.0181851	-2.28503
GAB2	0.0458659	2.34324	2.7763	0.00586594	0.035469	-3.15228
NOTCH3	0.0458832	1.58313	4.78072	2.8156e-06	0.000125746	3.98847
OSTM1	0.045991	1.93356	2.83333	0.00493876	0.0312525	-2.99761
LMO2	0.0460029	1.65555	3.54733	0.000455544	0.0056335	-0.813471
NUBPL	0.0460059	2.03493	2.65333	0.00842184	0.0457905	-3.47564
C2orf68	0.0460841	1.77986	3.1847	0.00161133	0.0142321	-1.97957
ZNF585B	0.046135	1.34045	2.77465	0.00589493	0.0356047	-3.15671
NTAN1	0.0461664	2.39198	2.95234	0.00341892	0.0242526	-2.66531
CRELD1	0.0461711	1.80291	3.6394	0.000324916	0.00445108	-0.499082
UTRN	0.0462139	1.84908	2.91715	0.00381639	0.0261916	-2.7649
WDR13	0.0463238	1.87159	3.37239	0.000849362	0.0088487	-1.3905
FOXC2	0.0463719	1.39673	4.3634	1.79803e-05	0.000498455	2.22384
TULP3	0.0463886	2.06653	3.59176	0.000387342	0.00505961	-0.662697
TXNL1	0.0464305	2.07143	3.01087	0.00284077	0.0214649	-2.49715
ESAM	0.0464332	1.73726	2.93722	0.00358479	0.0250688	-2.70823
EIF3J-DT	0.0464846	1.77197	2.71009	0.00713832	0.0408065	-3.32812
FAM8A1	0.0464889	2.90628	2.95969	0.00334083	0.023935	-2.64436
ABCA9	0.0465087	1.0176	4.07717	5.93373e-05	0.00123036	1.09494
TUB	0.0465171	1.44803	4.75645	3.14754e-06	0.000133908	3.88207
RRAGA	0.0465428	3.00321	2.98883	0.00304698	0.0225482	-2.56082
HOPX	0.0465779	1.42285	2.96905	0.00324372	0.0234595	-2.61761
RECK	0.0466194	1.37754	4.48345	1.06925e-05	0.000345475	2.71722
LINC03013	0.0466782	0.991753	3.50495	0.000530984	0.00627225	-0.955726
RUSC2	0.0466797	2.08098	4.5841	6.85686e-06	0.000244478	3.13981
ZSCAN26	0.0467333	1.78574	2.62617	0.00910651	0.0481644	-3.54519
CD34	0.0467886	2.02059	3.72682	0.000234245	0.00346453	-0.19383
EBF2	0.0469109	1.02877	3.73601	0.000226239	0.00338123	-0.161338
ARHGEF26-AS1	0.0469455	0.858391	3.13459	0.00190235	0.0160523	-2.13154
JPX	0.0470557	1.48655	3.3842	0.000815032	0.00858566	-1.35239
FAM168A	0.0471451	2.01918	2.95377	0.00340359	0.0242079	-2.66124
CHROMR	0.0472115	1.26289	3.03599	0.00262133	0.0203356	-2.42403
SVBP	0.0472223	2.31977	3.29813	0.00109809	0.0107038	-1.62731
GRK3	0.0472497	1.60891	3.00665	0.00287927	0.0216447	-2.50939
TCTN1	0.0472775	1.85416	4.61176	6.06065e-06	0.000220895	3.25734
NALCN	0.0472804	1.01031	5.5397	6.94326e-08	8.82662e-06	7.54181
GPR146	0.0473093	1.11791	4.3016	2.33941e-05	0.000608559	1.97441
NFASC	0.0473344	1.29388	3.55789	0.000438387	0.0054945	-0.777801
IGIP	0.0473665	1.94749	3.36021	0.000886178	0.00913422	-1.42967
PRDM6	0.0473752	1.5345	4.33378	2.04052e-05	0.000543384	2.10391
TIAM1	0.0474013	1.52656	2.73534	0.00662634	0.0386241	-3.26154
VGLL4	0.0475703	2.55617	3.53907	0.000469416	0.00575507	-0.841334
SAMD4A	0.0476131	1.41531	4.18598	3.79753e-05	0.000881564	1.51613
DAAM1	0.0476387	1.9511	3.53677	0.000473343	0.00577338	-0.84907
DUSP22	0.0476844	2.41837	2.65974	0.0082672	0.0452145	-3.45914
EPM2A	0.0476954	1.5059	4.34414	1.95235e-05	0.000526468	2.14578
MCRIP1	0.0478013	2.03445	3.51627	0.000509767	0.00608218	-0.917891
CMA1	0.0478556	1.25045	2.71658	0.0070034	0.0402182	-3.31106
AUTS2	0.0478867	1.54366	3.26813	0.00121658	0.0115392	-1.72159
LANCL3	0.0479106	1.02408	3.26831	0.00121582	0.0115392	-1.72102
HECTD2	0.0479249	1.18747	4.44854	1.24512e-05	0.000382175	2.57255
POGZ	0.0479755	1.78755	3.62018	0.000348862	0.00468479	-0.565313
GINM1	0.0480218	2.70226	3.2433	0.0013235	0.012295	-1.79902
ARMCX4	0.0481084	1.1744	4.83339	2.20743e-06	0.000106122	4.22094
ZKSCAN7	0.0481557	1.39804	3.36741	0.000864235	0.00895994	-1.40652
FHL3	0.0481859	1.79117	4.42723	1.36582e-05	0.000405429	2.4847
HACD4	0.0482509	1.55441	2.76094	0.00614132	0.0366779	-3.19344
ARHGAP10	0.0483369	2.07216	3.38939	0.000800351	0.00848292	-1.3356
RABGAP1	0.0485077	1.89017	5.10018	6.23486e-07	4.14822e-05	5.43134
P3H3	0.0485572	1.58735	3.28441	0.00115086	0.0110815	-1.67051
EPHA4	0.0485592	1.33715	2.77367	0.00591236	0.035656	-3.15936
LOC100505715	0.0485724	1.69699	3.09694	0.00215216	0.0175926	-2.24426
KCNA1	0.0485887	1.17267	3.72115	0.000239309	0.00351266	-0.213805
PARP6	0.0486645	1.96881	2.64807	0.00855064	0.0462319	-3.48916
SUN2	0.0487171	2.30136	4.68097	4.43877e-06	0.000173943	3.55412
TLCD5	0.0487819	1.49872	4.77736	2.85952e-06	0.000126074	3.97369
BMERB1	0.0488077	1.81902	4.23479	3.09908e-05	0.000752981	1.70826
SLC27A1	0.0489261	2.04901	2.99851	0.00295478	0.0220648	-2.53291
SIMC1P1	0.048958	1.46214	2.68712	0.00763492	0.0426521	-3.38819
NFIA	0.0489593	1.82123	2.88522	0.00421315	0.0279268	-2.8543
CCN5	0.0489817	1.50171	3.8526	0.000144705	0.00240877	0.256913
FAM124B	0.0491089	1.20682	3.50065	0.000539258	0.00633494	-0.970069
ZSWIM6	0.0491214	2.62456	3.11941	0.00199966	0.0166823	-2.17715
SERF1B	0.049138	1.84371	3.71713	0.00024297	0.00355419	-0.227986
FOXS1	0.0491755	1.42439	3.83706	0.000153686	0.00251255	0.200478
FENDRR	0.0491884	1.36108	3.98258	8.68023e-05	0.00163766	0.73678
RTL5	0.0492954	1.51799	5.32062	2.10947e-07	2.02026e-05	6.47207
UACA	0.0493395	1.90172	3.34546	0.000932754	0.00950421	-1.47693
NACAD	0.0493562	1.53805	4.68311	4.39601e-06	0.00017277	3.56335
DDX17	0.0494584	1.96636	4.35297	1.88012e-05	0.000513879	2.18151
GUSBP14	0.0495996	1.39292	3.27171	0.00120182	0.011428	-1.71037
OBSL1	0.04966	1.43534	3.94246	0.000101782	0.00184061	0.587129
PCDHGC3	0.0496749	1.59469	5.22297	3.42406e-07	2.8142e-05	6.00656
ZNF853	0.0497206	1.36354	5.49066	8.93037e-08	1.09613e-05	7.29931
SEPTIN11	0.0497239	1.85387	2.9675	0.00325962	0.0235347	-2.62205
SEPTIN7	0.049724	2.07427	4.66747	4.71816e-06	0.00018156	3.49593
RNLS	0.0497713	1.31738	3.29423	0.00111286	0.0107984	-1.6396
WBP1L	0.0498283	2.66393	3.42081	0.000716642	0.00781283	-1.23348
MAML2	0.0498404	1.89334	2.78915	0.00564431	0.034481	-3.1177
TOMM7	0.0498893	3.50074	3.98669	8.53905e-05	0.00161531	0.752202
TGFBR2	0.0499175	2.26858	3.20213	0.00152019	0.0136817	-1.92619
RGCC	0.0499655	1.83722	3.62261	0.000345748	0.00465693	-0.556965
GAP43	0.0500109	1.06268	4.60191	6.33352e-06	0.000229652	3.2154
CLIP3	0.0500213	1.59337	4.80279	2.54337e-06	0.000117066	4.08559
PTCH1	0.0500291	1.47706	3.18273	0.00162197	0.0143012	-1.9856
TUBG2	0.0500662	1.44802	3.58752	0.00039341	0.00510453	-0.677157
PLEKHH2	0.0501557	1.19473	3.00714	0.00287471	0.0216255	-2.50795
LAMP2	0.0502084	2.82991	3.61412	0.000356757	0.00475906	-0.586149
CDIPT	0.0502117	3.15421	4.43287	1.33284e-05	0.000398677	2.5079
RHOQ	0.0502606	2.33834	2.89535	0.00408343	0.0273642	-2.82605
CACNA1C	0.050264	1.25203	4.38861	1.61363e-05	0.000459498	2.32647
DYNLT3	0.0502749	3.23644	2.60838	0.00958181	0.049977	-3.59038
ZNF665	0.05034	2.3448	3.87854	0.000130816	0.00222617	0.351529
LSAMP	0.0503539	1.34436	2.92375	0.00373879	0.0257661	-2.74631
VSTM2L	0.050431	1.72499	3.10896	0.00206929	0.0170936	-2.20841
BCL2L2	0.0505167	1.97111	4.64759	5.1606e-06	0.000195763	3.4105
ZNF471	0.0505402	0.927629	4.96112	1.21297e-06	6.81721e-05	4.79365
SERF1A	0.0505735	2.4932	2.79328	0.00557463	0.0342021	-3.10654
SLC26A11	0.0506247	2.39144	2.68358	0.00771405	0.0429817	-3.39739
TEAD3	0.0506344	1.97732	3.06839	0.00236133	0.018888	-2.32888
DNMT3A	0.0506358	1.89501	3.33375	0.000971344	0.00979461	-1.51431
FBXL13	0.0507097	1.03777	2.92549	0.00371849	0.0257009	-2.74138
CDON	0.0507512	1.11923	4.80061	2.56907e-06	0.000117742	4.07598
ZNF793	0.0507647	1.53564	4.03011	7.17631e-05	0.00141518	0.91582
MAP7D1	0.0509533	2.32696	3.4956	0.000549136	0.00641219	-0.986904
DPP10	0.0510271	0.845557	2.90367	0.00397949	0.0268955	-2.80275
TRAM2-AS1	0.0511483	2.14454	2.87026	0.00441171	0.0289288	-2.89588
RBM20	0.0512146	0.855815	3.82866	0.000158752	0.00256854	0.170091
MARCHF2	0.0512157	2.03199	2.94773	0.00346874	0.0244878	-2.67842
SCN1B	0.0512252	1.77804	3.4217	0.000714374	0.00779207	-1.23055
COLCA1	0.0512402	2.41444	3.08261	0.0022549	0.018214	-2.28682
CLK1	0.0512618	2.66323	2.76932	0.00598969	0.0360343	-3.17101
CALHM5	0.0512681	1.59205	2.95061	0.00343753	0.0243432	-2.67023
ABCC9	0.0513048	1.03034	5.05188	7.86891e-07	4.88418e-05	5.20818
LOC105369228	0.0513201	1.35415	3.46047	0.000622628	0.00702893	-1.10331
CAMLG	0.0513442	2.84652	3.75682	0.000209065	0.0031876	-0.087554
SLC25A23	0.0513816	1.89577	2.7724	0.00593472	0.0357741	-3.16274
PIK3CA	0.0514494	1.77597	3.8445	0.00014932	0.00246035	0.227483
KIF3C	0.0514808	1.72622	4.10197	5.36431e-05	0.00114223	1.19006
SELENOW	0.0515182	3.12987	3.11658	0.00201829	0.0167853	-2.18562
DAB2	0.0515212	1.82008	2.71992	0.00693483	0.0399641	-3.30226
CRBN	0.0516364	2.58189	3.2124	0.00146875	0.0133036	-1.89461
DGKI	0.0516854	1.00561	5.22285	3.426e-07	2.8142e-05	6.00602
SPOP	0.0517037	2.32652	3.95642	9.63087e-05	0.00176858	0.639071
LOXL4	0.0517435	1.46203	4.77768	2.85532e-06	0.000126074	3.97509
STARD13	0.0518195	1.57137	3.42508	0.000705915	0.00773536	-1.21953
MAPK10	0.0519026	1.33315	4.01876	7.51123e-05	0.00146634	0.872878
PDE7B	0.0519409	1.42792	4.04182	6.84592e-05	0.00137156	0.960204
LOXL3	0.0519645	1.71711	3.69698	0.000262103	0.00376872	-0.298749
SNRK-AS1	0.0519907	1.09189	3.53348	0.000479017	0.00581602	-0.860136
ZNF436	0.05201	1.85931	3.34813	0.000924164	0.00944555	-1.46839
CCT6P3	0.05206	2.3109	3.45381	0.000637575	0.00714412	-1.12528
TDRD6	0.0521133	1.08723	3.80421	0.000174427	0.00277003	0.0819096
FAM226A	0.0521264	1.06082	2.79109	0.00561144	0.034365	-3.11246
NCAM1	0.0521524	1.34928	3.44404	0.000660083	0.0073424	-1.15741
ZBTB47	0.052173	1.86323	4.78205	2.79847e-06	0.000125746	3.9943
PRDM5	0.0521754	1.10259	3.93114	0.00010643	0.00190224	0.545177
LOC105377134	0.0522007	1.11926	3.31351	0.00104157	0.0103039	-1.57864
IQSEC1	0.0522188	2.06249	3.85014	0.00014609	0.00242239	0.247981
SGCG	0.0522638	0.994339	2.64669	0.00858474	0.0463225	-3.4927
LOC100289333	0.0523607	1.81694	3.52357	0.000496502	0.00596388	-0.893419
USP51	0.052401	1.26931	4.42351	1.38796e-05	0.00040718	2.46943
CETN2	0.0524061	2.84544	2.99772	0.00296224	0.0221063	-2.5352
HSPA12A	0.0524619	1.36749	4.17451	3.98218e-05	0.000908626	1.47127
HOXD8	0.0525981	1.51692	2.83862	0.00485985	0.0308904	-2.9831
ZNF540	0.0526099	1.17472	4.42616	1.37213e-05	0.00040588	2.48033
ARHGEF17	0.05268	1.94996	4.50652	9.66372e-06	0.000319486	2.81338
LIX1	0.0526933	0.907697	3.52035	0.000502315	0.00601005	-0.904224
ZFP90	0.0527506	1.8456	4.21802	3.32395e-05	0.000797637	1.64202
SERINC3	0.0527662	2.89266	4.07792	5.91574e-05	0.00122782	1.0978
DCBLD2	0.0528466	1.58326	3.26257	0.0012398	0.0117058	-1.73898
LINC02256	0.0528669	1.76781	3.59613	0.000381173	0.0049943	-0.647759
MMP23B	0.0529104	1.266	4.58064	6.96353e-06	0.000247043	3.12511
ULK2	0.0529627	1.44369	2.95036	0.00344014	0.0243443	-2.67092
HDX	0.0530209	0.99048	3.73795	0.000224583	0.00336354	-0.154473
LRRC10B	0.053033	1.70082	3.32075	0.00101595	0.0101249	-1.55569
PTPRS	0.0530383	1.39772	4.55046	7.9616e-06	0.000276901	2.99764
WDPCP	0.0530492	1.77426	4.32828	2.08892e-05	0.000553885	2.0817
FUT11	0.0530954	1.95688	2.8402	0.0048366	0.0307793	-2.97878
FGFR1	0.0531086	1.71183	5.04337	8.19688e-07	5.01607e-05	5.16904
STK33	0.0531546	1.38799	2.81387	0.00523896	0.0327064	-3.05072
TWIST2	0.0531859	1.16179	3.13611	0.00189286	0.0159912	-2.12697
RNF146	0.0532381	2.34456	3.14094	0.00186298	0.015795	-2.11242
CPZ	0.0532609	1.7708	3.0543	0.00247134	0.0195411	-2.37037
MINDY2	0.0533008	1.76284	2.98552	0.00307913	0.0226997	-2.57035
SERINC1	0.0533318	3.13301	3.1589	0.00175559	0.0151308	-2.0581
KIF7	0.0533397	1.69717	5.15725	4.72547e-07	3.49645e-05	5.69728
AFAP1L1	0.0533868	1.39132	3.43551	0.000680338	0.00752069	-1.18538
LINC00667	0.0534458	1.93673	2.65087	0.00848191	0.0459417	-3.48197
HIP1	0.0534534	1.44009	4.17936	3.90311e-05	0.000894406	1.49022
STX2	0.0535091	1.86444	4.1014	5.37672e-05	0.00114259	1.18788
KANSL1	0.0535316	2.13765	2.76813	0.00601089	0.036111	-3.17418
TTC3	0.0536272	2.54395	3.311	0.00105063	0.0103641	-1.58662
VWF	0.0536606	2.09195	3.16027	0.00174764	0.0150927	-2.05394
ZNF354C	0.0536908	1.32681	5.79531	1.82061e-08	3.56722e-06	8.8334
MOB1B	0.053718	2.59467	3.06772	0.00236646	0.0188975	-2.33085
KLF7	0.0537276	1.65133	3.16223	0.00173635	0.0150317	-2.04801
CNKSR2	0.0538362	0.94613	4.71197	3.85641e-06	0.000156581	3.68825
NEFL	0.0538675	0.966229	3.00272	0.00291543	0.0218339	-2.52073
P3H1	0.0538862	2.06197	2.7012	0.00732691	0.0415951	-3.35142
JAKMIP2	0.053959	1.19444	3.37652	0.000837192	0.00876036	-1.37717
RUFY3	0.0539598	1.70153	4.10688	5.25774e-05	0.0011274	1.20898
SLC35B4	0.0540161	1.80386	3.70128	0.000257902	0.0037166	-0.283668
TXNDC15	0.0540192	2.65038	3.23028	0.00138297	0.0127147	-1.83938
MYL6B	0.0540355	2.30176	2.82495	0.00506615	0.0318697	-3.02053
NDRG4	0.0541369	1.64415	3.85517	0.000143267	0.00239022	0.266273
WIPF3	0.05416	1.56095	2.91356	0.0038592	0.0263747	-2.77499
RTL6	0.0541633	2.63718	3.80418	0.000174448	0.00277003	0.0817989
CENATAC	0.0542052	2.06245	3.11315	0.00204113	0.0169094	-2.1959
AMIGO1	0.0542197	1.67379	2.8312	0.00497089	0.0313739	-3.00345
OSBPL6	0.0542625	1.30748	3.04192	0.0025719	0.0200862	-2.40669
ANKS1A	0.054264	2.72153	3.70467	0.000254638	0.0036795	-0.271779
SHE	0.0542982	1.63942	3.23357	0.00136771	0.0126015	-1.82919
BCAS3	0.0542983	1.68168	3.9398	0.000102855	0.0018522	0.577275
LRFN5	0.0543081	1.19683	2.95781	0.00336057	0.0240209	-2.6497
STK38L	0.0543521	2.59485	2.6629	0.00819175	0.044963	-3.45097
PALMD	0.0543752	1.35516	2.92095	0.00377147	0.0259365	-2.75419
HEXIM1	0.0544446	2.40241	3.10684	0.00208367	0.0171752	-2.21474
CREBRF	0.0545183	2.07799	3.29304	0.00111741	0.0108377	-1.64336
ZNF606	0.0546366	1.58891	2.68871	0.00759956	0.0425213	-3.38405
DEXI	0.0546396	2.1797	3.39494	0.00078491	0.00834827	-1.3176
ZEB2	0.0546798	1.47667	2.68891	0.00759507	0.0425185	-3.38352
ARHGAP20	0.0546823	1.39464	4.35973	1.82653e-05	0.000501403	2.20893
NOVA1	0.0547924	0.994725	4.98929	1.0612e-06	6.1254e-05	4.92165
DOCK3	0.0547933	1.11149	3.68211	0.000277125	0.00393259	-0.350752
GARRE1	0.0548807	2.20549	3.38619	0.000809374	0.00854377	-1.34596
GAS1RR	0.054885	1.03399	4.39051	1.60047e-05	0.000457732	2.33424
TMEM88	0.054899	1.76076	4.50817	9.59409e-06	0.000318169	2.82025
DYNC1I2	0.0549135	2.33414	2.81242	0.00526199	0.0328118	-3.05466
SPECC1L	0.0551431	2.36334	4.3435	1.95769e-05	0.000527225	2.14319
MOAP1	0.0551486	2.73147	3.52108	0.000500987	0.00600089	-0.901767
EPB41L4A-AS1	0.0551874	2.72764	2.61256	0.00946817	0.0495132	-3.57979
CLEC1A	0.0553047	1.39514	2.65433	0.00839767	0.0456707	-3.47308
CHSY1	0.0553624	2.81264	2.90806	0.00392571	0.0266501	-2.79044
PGR	0.0553631	0.992486	5.37178	1.63225e-07	1.743e-05	6.71875
BNIP2	0.055371	2.59143	2.89268	0.00411718	0.0274869	-2.83349
CNTNAP1	0.0553815	1.72953	4.53047	8.69668e-06	0.000293885	2.91364
DBNDD2	0.0554974	2.77393	2.78574	0.00570225	0.0347257	-3.12687
FBXL5	0.0555238	2.67706	2.9905	0.00303089	0.0224759	-2.55601
CCDC107	0.0555641	2.12304	3.49974	0.000541029	0.00634528	-0.973109
MACROH2A2	0.0556241	1.8605	2.73935	0.00654808	0.0383242	-3.2509
TGFB3	0.0556457	1.42799	4.45902	1.18961e-05	0.000371984	2.61587
N4BP2L2	0.0556691	2.0017	3.55405	0.000444562	0.00554909	-0.790797
ZNF43	0.0557723	1.94674	2.62502	0.00913662	0.0482466	-3.54812
MRC2	0.0558062	2.28131	4.06821	6.15324e-05	0.00126604	1.0607
MICOS10P1	0.0558264	1.09809	3.22082	0.00142776	0.0130144	-1.86864
C2orf76	0.0559276	2.20074	3.1384	0.00187863	0.0158899	-2.12007
AR	0.0559584	1.28843	4.25269	2.87512e-05	0.000709873	1.77922
ILK	0.0560191	2.34102	3.81462	0.000167583	0.00268297	0.119388
SPIN2B	0.056032	1.93566	2.62538	0.0091273	0.0482385	-3.54721
KANK2	0.0561017	1.94783	5.72112	2.69735e-08	4.73798e-06	8.45379
SOCS5	0.0561208	2.3773	3.83702	0.000153708	0.00251255	0.200344
ITIH3	0.0561215	1.17635	3.45595	0.000632741	0.00710486	-1.11824
PHYHD1	0.0561403	1.59111	3.29465	0.00111127	0.0107977	-1.63829
RASSF3	0.0561659	2.42551	2.88543	0.00421037	0.0279171	-2.85371
SHISA4	0.0562022	1.66801	4.76575	3.01611e-06	0.000129481	3.92279
CNIH3	0.0562287	1.06435	2.87809	0.00430675	0.0283887	-2.87414
NR2F2-AS1	0.0562445	1.19713	4.50153	9.87793e-06	0.00032406	2.79253
ANKDD1A	0.0563329	1.32943	4.7104	3.8841e-06	0.000157406	3.68142
CCDC102B	0.0563429	1.17072	3.17445	0.0016673	0.0145948	-2.01085
COL4A6	0.0563597	1.2406	2.98439	0.00309016	0.0227653	-2.5736
PEG3-AS1	0.0563704	1.14728	2.97233	0.00321027	0.0232966	-2.60821
ZNF529	0.0564597	1.5602	4.03581	7.01349e-05	0.00139662	0.937431
CAMSAP2	0.0564932	2.23557	3.93586	0.000104466	0.00187486	0.562672
COPRS	0.056494	2.76753	3.54358	0.000461787	0.0056811	-0.826115
DTNA	0.0565136	1.26649	5.30639	2.26468e-07	2.14013e-05	6.4038
GJA4	0.0565169	1.89056	3.8066	0.000172832	0.00275255	0.0905119
ADAM33	0.0565906	1.73186	4.76553	3.01922e-06	0.000129481	3.9218
SCAPER	0.0566167	1.66721	3.73693	0.000225453	0.00337422	-0.158089
EID3	0.0566694	1.12171	2.64079	0.00873197	0.0467574	-3.50783
PRKAB2	0.0567365	1.90897	2.92379	0.00373823	0.0257661	-2.74618
SORCS1	0.0568076	1.08121	4.68287	4.40075e-06	0.00017277	3.56232
ATP7A	0.0568697	1.99924	2.81087	0.00528668	0.0329369	-3.05887
NRP2	0.0569452	1.41528	4.15817	4.26011e-05	0.000955706	1.40755
CHST10	0.0569783	1.82129	4.23363	3.11421e-05	0.000755797	1.70365
CYP2U1	0.0570366	1.63397	3.59092	0.000388527	0.00506444	-0.665538
SETBP1-DT	0.0570636	0.955243	4.36186	1.80996e-05	0.000499442	2.21757
LAMA4	0.0570846	1.60206	4.92528	1.43665e-06	7.88756e-05	4.63166
PCP4L1	0.0571007	1.04515	2.61737	0.009339	0.0490659	-3.56759
ARLN	0.0571419	2.86967	3.08639	0.00222738	0.0180532	-2.27562
IFFO1	0.0571776	1.88006	3.24515	0.00131524	0.0122482	-1.79326
SLIT3	0.0571921	1.41237	4.83785	2.16223e-06	0.000104673	4.24071
RGL2	0.0572098	2.35119	2.97241	0.00320946	0.0232966	-2.60798
HOMER3	0.0572596	1.75884	3.94873	9.92874e-05	0.00180774	0.610445
CSGALNACT2	0.0572978	2.04472	3.84727	0.000147727	0.00244006	0.237539
CPEB1	0.0573616	1.22774	4.53803	8.41132e-06	0.000288348	2.94537
ETFRF1	0.0574512	2.68664	2.60877	0.00957099	0.049953	-3.58938
CIRBP	0.0575648	2.25995	3.56478	0.00042752	0.00540661	-0.754471
GAS7	0.0575894	1.67746	3.39718	0.000778791	0.00831632	-1.31037
ARHGEF9	0.0576046	1.81044	2.7566	0.00622111	0.0370468	-3.20501
PLXDC1	0.057717	1.83846	3.06956	0.00235243	0.0188309	-2.32544
STAC	0.0577214	1.78892	3.22897	0.00138909	0.0127545	-1.84344
DPP6	0.0577817	1.1985	3.77381	0.000195959	0.00303047	-0.0270081
FBXO30	0.0577933	2.03499	3.31714	0.00102866	0.0102182	-1.56715
MTMR9	0.057811	1.98924	2.73833	0.00656798	0.0383887	-3.25362
FRG1CP	0.0578176	2.00544	3.03099	0.00266377	0.0205232	-2.43864
PJA2	0.0579544	2.84415	2.74505	0.00643831	0.0378969	-3.23576
ADCY4	0.0579585	1.89832	3.89845	0.00012102	0.0020962	0.424563
NRXN2	0.0580023	1.22113	4.3671	1.76974e-05	0.000492141	2.23888
P2RY1	0.0580101	1.0973	3.76348	0.000203832	0.00313408	-0.0638485
ZNF570	0.0580159	1.25663	3.72138	0.000239107	0.00351211	-0.213018
MTR	0.0580783	2.35466	4.18801	3.7656e-05	0.000876056	1.5241
CDH2	0.0581136	1.30251	2.90061	0.00401746	0.0270836	-2.81133
ZFP82	0.0581303	1.53812	3.42666	0.000701988	0.00770419	-1.21437
PPP1R12A	0.0581706	2.61494	3.43483	0.000681992	0.00753507	-1.18763
FAXDC2	0.0581806	2.05101	3.67241	0.000287364	0.0040297	-0.384594
CHIC1	0.0582391	1.34252	3.22403	0.00141241	0.0129135	-1.85872
ARHGAP24	0.0582626	1.46904	3.59127	0.000388032	0.00506444	-0.664353
ATP9A	0.0582838	2.12543	3.10172	0.00211886	0.017378	-2.23003
L3MBTL3	0.0583602	1.79746	2.62603	0.00911014	0.0481717	-3.54554
HOXA3	0.0583791	1.77544	3.41124	0.000741231	0.00799519	-1.26468
FKBP9	0.0584895	2.79406	3.61187	0.000359724	0.00478668	-0.593859
CD81	0.0585732	3.28738	3.5784	0.00040677	0.00522146	-0.708217
CHST7	0.0586207	1.65872	2.87317	0.00437238	0.0287414	-2.88779
GABPB1-IT1	0.0586511	1.63213	3.53795	0.00047132	0.00576516	-0.845092
SEMA4C	0.0587331	2.28397	4.16374	4.16336e-05	0.000938932	1.42925
CRIM1	0.0589105	2.45464	3.02743	0.00269428	0.0206945	-2.449
LOC389765	0.0589269	1.74692	2.84652	0.00474433	0.0303549	-2.96142
CZIB	0.0590315	2.5146	4.78281	2.7887e-06	0.000125746	3.99764
ANTXR2	0.0590589	1.82773	2.90435	0.00397116	0.0268641	-2.80085
HHIP-AS1	0.0590653	1.62928	4.01295	7.68818e-05	0.00149501	0.850961
ACTN2	0.0591114	1.09582	4.63895	5.36496e-06	0.000199987	3.37349
NPHP3	0.0591339	1.45068	4.03072	7.1587e-05	0.00141432	0.918133
SPIN1	0.0591852	2.53607	4.15401	4.33386e-05	0.000968182	1.39135
CLEC11A	0.059234	1.80952	3.78563	0.000187303	0.00292629	0.0152522
PCDHB4	0.0592774	1.17574	3.85276	0.000144615	0.00240877	0.257495
ANOS1	0.059281	1.55282	2.88876	0.00416741	0.0276973	-2.84444
TSPAN4	0.0592948	2.08976	2.64769	0.00856024	0.0462333	-3.49016
ZNF385D	0.0593394	1.07837	3.72306	0.000237592	0.00349744	-0.207081
EGFLAM	0.0593494	1.66355	3.2175	0.00144381	0.0131159	-1.8789
RPH3AL-AS1	0.0593867	1.15116	3.71928	0.000241003	0.00353267	-0.220392
THSD1	0.0594144	2.00549	2.77621	0.00586749	0.035469	-3.15252
PKD1P1	0.0594882	2.73502	3.71907	0.000241199	0.00353312	-0.221152
ZNF827	0.0595844	1.79011	2.73986	0.00653813	0.0382876	-3.24954
DBN1	0.0595918	1.85686	2.7793	0.00581353	0.0352325	-3.14423
PTTG1IP	0.0596401	3.4939	4.69399	4.18464e-06	0.000167362	3.61034
NPIPA1	0.0597072	2.59756	3.83912	0.000152465	0.00249708	0.207953
CRIP2	0.0597389	1.75471	3.49341	0.000553463	0.00645213	-0.994182
RASGRF2	0.05976	1.70678	3.9478	9.96552e-05	0.00181289	0.60697
CCDC110	0.059829	0.974303	2.78949	0.00563856	0.0344656	-3.11679
ZDHHC15	0.0599042	0.845646	4.76752	2.99172e-06	0.000129481	3.93054
TAC3	0.0600782	1.7235	3.05837	0.00243913	0.0193204	-2.35842
CHST14	0.0601338	2.11634	4.00301	8.00037e-05	0.0015407	0.813505
FGD1	0.0601837	1.42937	4.83718	2.16888e-06	0.000104673	4.23777
ABLIM3	0.0603624	1.83957	2.92248	0.0037536	0.0258459	-2.74989
FSTL1	0.0604939	2.11388	5.00667	9.76922e-07	5.7319e-05	5.0009
REV3L	0.0605615	2.17129	3.0011	0.0029305	0.0219218	-2.52542
CLDND1	0.0606017	2.12952	4.46135	1.17761e-05	0.000369856	2.6255
SLC35G2	0.0606259	1.50849	3.75409	0.000211239	0.00321327	-0.0972245
ZNF514	0.0606589	1.71157	2.9233	0.00374402	0.0257939	-2.74758
KCTD10	0.0606764	2.31438	4.84579	2.08388e-06	0.000103022	4.27598
CACNB2	0.060698	1.1845	4.21454	3.37249e-05	0.000806508	1.62831
FAM184A	0.0607104	1.18138	3.41207	0.000739067	0.00797588	-1.26197
NAV3	0.0608883	0.973025	5.85275	1.33941e-08	2.86057e-06	9.12997
LINC00473	0.0610202	1.1838	3.50045	0.000539647	0.00633603	-0.970738
NPR3	0.0610716	1.1545	4.92616	1.43068e-06	7.875e-05	4.63565
FTX	0.0610903	1.29221	3.34147	0.000945739	0.00959532	-1.48968
L3HYPDH	0.0611482	1.67456	2.76857	0.00600305	0.0360935	-3.17301
MACF1	0.0612149	2.01352	5.47317	9.76502e-08	1.17826e-05	7.21326
SEC31A	0.0612521	3.14726	3.62092	0.000347915	0.00467911	-0.562782
DLGAP1-AS1	0.0613284	1.98092	2.88043	0.00427582	0.0282371	-2.86763
AGPAT4	0.0613613	1.57777	2.94424	0.00350687	0.0247019	-2.68832
HCFC2	0.0613789	1.97311	3.24223	0.00132829	0.0123287	-1.80233
GRIN2A	0.061414	1.04834	3.10819	0.00207451	0.0171179	-2.21071
TMEM245	0.0615956	2.22459	4.78163	2.80387e-06	0.000125746	3.99246
NKIRAS1	0.0616346	2.00271	3.19538	0.00155491	0.0139063	-1.9469
F2RL2	0.0616374	1.40993	2.63604	0.00885211	0.0472282	-3.51999
ACKR1	0.0617088	1.48844	2.8911	0.0041374	0.0275788	-2.83791
STARD3NL	0.0618739	2.97991	3.90354	0.000118631	0.00206319	0.443274
DOK6	0.0619365	1.04246	5.18179	4.1914e-07	3.24333e-05	5.8124
ARHGAP6	0.061947	1.44504	2.77067	0.00596548	0.0359089	-3.16738
PBXIP1	0.0619622	2.02083	4.16107	4.20945e-05	0.000946328	1.41885
PJA1	0.0620057	2.53728	3.01034	0.00284554	0.0214819	-2.49868
ZNF347	0.0620652	1.19525	2.86763	0.00444747	0.0290562	-2.90316
VASN	0.0620833	1.99011	2.77139	0.00595265	0.0358594	-3.16545
CC2D2A	0.0621839	1.23407	5.85415	1.32935e-08	2.86057e-06	9.13726
ZNF793-AS1	0.062347	1.26163	2.73578	0.00661768	0.0386052	-3.26037
NTM	0.0624455	1.52452	2.81495	0.00522191	0.0326286	-3.04778
LMCD1	0.0625007	1.61324	4.23076	3.15169e-05	0.000763159	1.69234
PALM2AKAP2	0.0626208	1.93308	3.73298	0.000228849	0.00340518	-0.172055
RASSF8	0.0626671	1.27711	4.97376	1.14244e-06	6.47192e-05	4.851
KPNA5	0.0626983	1.69901	3.03373	0.00264046	0.0204246	-2.43064
ZNF569	0.0627992	1.1808	3.59978	0.000376102	0.00494302	-0.635297
ACAD11	0.0627994	1.85427	3.31323	0.00104259	0.0103039	-1.57954
HHAT	0.0628475	1.72347	2.9536	0.00340531	0.0242079	-2.66169
ZNF626	0.0628517	1.48396	4.52174	9.03801e-06	0.000303498	2.87702
MAGEE1	0.0629534	1.51943	4.3686	1.75841e-05	0.000490906	2.24497
PLS3	0.0630284	3.40626	3.77703	0.000193562	0.00300429	-0.0154991
ITGA9	0.063111	1.43484	4.63738	5.40299e-06	0.00020094	3.36676
KERA	0.0631447	0.888153	2.97854	0.00314796	0.0230297	-2.59042
H2BW4P	0.0631471	1.17943	4.53249	8.61982e-06	0.000292676	2.92208
SNCA	0.0633311	1.51792	4.17141	4.03351e-05	0.000916048	1.45917
CCDC8	0.0633415	1.3588	3.99299	8.32714e-05	0.00158788	0.775841
TMX4	0.0634386	2.09062	4.83835	2.1572e-06	0.000104673	4.24293
BACH2	0.0634999	1.44563	3.38762	0.000805326	0.00851453	-1.34133
RAB6B	0.0635988	1.65756	3.81437	0.000167745	0.00268354	0.118485
POGLUT3	0.0636268	2.31184	3.12148	0.00198612	0.0166072	-2.17094
FNBP1	0.0636583	1.91587	2.75832	0.00618932	0.0368923	-3.20042
KLF9	0.063697	1.77773	4.18329	3.84012e-05	0.000886998	1.50559
UFSP2	0.0637011	2.48071	4.42705	1.36685e-05	0.000405429	2.48398
NEXMIF	0.063731	0.978684	4.82007	2.34799e-06	0.000109969	4.16195
SYNE1	0.0638035	1.23389	4.97316	1.14572e-06	6.47332e-05	4.84826
PABPC5	0.0639094	0.787019	5.23832	3.17446e-07	2.66917e-05	6.07927
KANK3	0.0640022	1.66127	4.1832	3.84145e-05	0.000886998	1.50526
LOC642361	0.0640083	2.38988	3.96015	9.48975e-05	0.00175019	0.652945
FZD1	0.0640458	1.44974	3.98599	8.56303e-05	0.00161841	0.749564
RORA	0.0640536	1.46355	3.98094	8.73713e-05	0.00164549	0.730634
SGCA	0.0640654	1.26327	3.99682	8.20088e-05	0.00157223	0.790214
DOCK11	0.0640889	1.76169	2.93115	0.00365348	0.0254078	-2.72542
NAT14	0.0641565	1.82576	3.09003	0.00220117	0.0178951	-2.26482
CORIN	0.0641678	1.19558	3.78243	0.000189613	0.00295158	0.00378445
CCDC91	0.0641844	1.73389	4.30985	2.25905e-05	0.000590534	2.00752
NHSL2	0.0642437	1.4084	4.20979	3.43985e-05	0.000818095	1.60962
THNSL2	0.0642797	1.59358	3.58181	0.000401718	0.00518423	-0.696595
ROGDI	0.0643081	1.77092	3.92567	0.000108751	0.00193067	0.524916
DPY19L3	0.0643243	2.41919	3.13198	0.00191877	0.0161599	-2.13941
NME4	0.0644922	2.15487	2.6457	0.00860946	0.0464067	-3.49526
MPV17L	0.0645298	1.70985	2.72844	0.00676289	0.0392273	-3.2798
ZBTB4	0.0645553	2.35316	3.94281	0.000101641	0.00183961	0.588433
AXL	0.0645957	2.01461	3.8714	0.000134504	0.00227443	0.325452
QKI	0.0646641	1.89438	3.53296	0.000479922	0.00582369	-0.861887
LYPD1	0.0647544	1.27983	2.78556	0.00570546	0.0347353	-3.12738
RRAGB	0.0647956	1.65848	3.12101	0.0019892	0.0166211	-2.17235
SMARCD3	0.0648093	1.4831	5.13294	5.31916e-07	3.71246e-05	5.58371
HDAC4	0.06483	1.72854	4.43219	1.33676e-05	0.00039929	2.50512
LDB2	0.0649441	1.55579	4.11095	5.17121e-05	0.00111332	1.22464
SLC10A4	0.064968	0.822068	2.66274	0.0081957	0.0449671	-3.4514
RIMS1	0.0649884	1.17276	4.17737	3.93537e-05	0.000900832	1.48244
KCNA5	0.065064	1.24568	4.32576	2.11143e-05	0.000558784	2.07154
ZFHX4	0.0650956	1.23946	5.13033	5.38716e-07	3.73551e-05	5.57152
DSEL	0.065183	1.06936	4.64608	5.19568e-06	0.000196149	3.40404
EOGT	0.0652501	2.29387	3.012	0.00283057	0.0214136	-2.49388
FZD4	0.0654122	1.76519	4.43064	1.34578e-05	0.000401424	2.49873
TBC1D9	0.0655598	2.11947	2.97696	0.00316365	0.0230916	-2.59493
HGF	0.0656092	1.32907	2.74239	0.00648942	0.0380741	-3.24285
ITGA5	0.065698	1.92789	3.40406	0.000760173	0.00817062	-1.28801
FRG1	0.0657593	2.35549	3.91895	0.000111663	0.00197253	0.500101
TTC14	0.0657807	1.87748	2.86009	0.00455142	0.0295545	-2.924
CNGA3	0.065851	0.870708	3.58428	0.000398107	0.00514983	-0.688195
JHY	0.0659228	1.14116	4.76046	3.09026e-06	0.000131997	3.8996
PTHLH	0.0659953	1.01605	3.22402	0.00141246	0.0129135	-1.85875
LOC646903	0.0660721	0.945507	3.59629	0.000380948	0.0049943	-0.647211
EPIST	0.0660779	1.07894	3.55811	0.000438036	0.0054945	-0.777057
OSCP1	0.0661594	1.68281	3.27459	0.0011901	0.011352	-1.70136
ZNF785	0.0662153	1.37322	4.23999	3.03235e-05	0.000740982	1.72885
TRPC4	0.0662355	1.20551	4.88247	1.75624e-06	8.91468e-05	4.43952
PCDH19	0.06631	1.35907	3.62721	0.000339925	0.00460939	-0.541147
SLITRK5	0.0663685	0.985712	4.56199	7.56507e-06	0.000265649	3.04626
RPRM	0.0663919	1.29938	3.31831	0.0010245	0.0101868	-1.56341
ST6GALNAC6	0.0664222	1.73783	4.44663	1.25551e-05	0.00038251	2.56466
FAM86B2-DT	0.066441	1.90375	2.77811	0.00583428	0.0353282	-3.14742
SOX17	0.0664864	1.42997	3.15919	0.00175392	0.0151225	-2.05723
PEA15	0.0664878	2.4333	3.97003	9.12463e-05	0.00169752	0.689828
YPEL5	0.0665692	2.99257	4.19401	3.67314e-05	0.000861112	1.5476
HSPG2	0.06658	2.02655	3.52667	0.000490964	0.00592068	-0.883007
FAM110B	0.0667473	1.35414	4.05965	6.3704e-05	0.00129821	1.02802
RRAS	0.0668154	2.32693	2.90569	0.00395465	0.0268125	-2.79708
DMD	0.0668181	1.25368	4.36105	1.81622e-05	0.000500504	2.21429
TCEA2	0.0669084	1.54259	6.07098	4.0902e-09	1.28462e-06	10.2774
IL1R1	0.0669213	1.92566	3.4577	0.000628795	0.00707917	-1.11244
COPZ2	0.0670353	1.57444	4.91982	1.47403e-06	7.90975e-05	4.60709
ATXN1	0.0670854	1.9242	3.71588	0.000244117	0.00356852	-0.232382
ACTN1	0.0672725	2.55837	4.10876	5.21763e-05	0.00112219	1.21621
NOTCH2NLA	0.0673286	2.5136	2.98371	0.00309685	0.0227948	-2.57556
LCA5	0.0673377	1.18006	3.53526	0.000475941	0.00578854	-0.854154
CAV2	0.0674109	2.14575	2.75131	0.00631982	0.0374195	-3.21912
SNX21	0.0674496	1.77119	4.28254	2.53575e-05	0.000650133	1.8981
ZFP30	0.067478	1.85965	2.7916	0.00560283	0.0343455	-3.11108
RBP1	0.0674868	1.68339	3.07489	0.00231214	0.0185717	-2.30968
ZNF512	0.0676223	2.13112	3.6876	0.000271494	0.00386811	-0.331602
FGF7	0.0676549	1.08601	3.32414	0.00100414	0.0100494	-1.54492
FAM107A	0.0676721	1.76689	4.09802	5.45126e-05	0.00115494	1.17489
WTIP	0.0677862	1.8049	6.04366	4.75325e-09	1.36665e-06	10.132
SCMH1	0.0680428	1.96278	4.33899	1.99571e-05	0.000534116	2.12495
ARB2A	0.0681789	2.08092	4.34039	1.98384e-05	0.000532941	2.13061
PDZD2	0.068225	1.26022	4.59659	6.4857e-06	0.000233584	3.19279
EID2B	0.0682495	1.21513	3.00068	0.00293449	0.0219363	-2.52665
FKBP7	0.0683951	1.58693	3.62798	0.000338951	0.00459909	-0.538473
C3orf18	0.068493	1.72158	5.26861	2.73264e-07	2.41161e-05	6.22326
LIX1L	0.068513	1.81906	4.70979	3.89479e-06	0.000157501	3.6788
ADGRB3	0.0686135	0.841027	5.6661	3.60178e-08	5.81844e-06	8.17472
PLPP3	0.0686281	2.30185	2.89736	0.0040581	0.0272684	-2.82043
EXTL2	0.0688059	2.28583	3.60958	0.000362777	0.0048153	-0.601725
PLCXD3	0.0688522	1.03218	2.94409	0.00350852	0.0247054	-2.68875
TLE2	0.0688689	1.90278	3.47495	0.000591278	0.0067707	-1.05545
PTGIS	0.068905	1.4063	3.5681	0.000422373	0.00535666	-0.743213
RTN4	0.0690782	3.06605	5.07183	7.14908e-07	4.50392e-05	5.30014
CRTAP	0.0691118	2.32413	3.99056	8.40846e-05	0.00159626	0.766698
LMO3	0.069192	0.993876	5.00357	9.91448e-07	5.78534e-05	4.98676
FKBP14	0.0692721	1.78499	3.57779	0.000407673	0.00522296	-0.710279
MAGI2	0.0693021	1.28419	4.80334	2.53688e-06	0.00011702	4.08803
JPH2	0.0693319	1.44848	6.12754	2.9923e-09	1.02911e-06	10.58
HIGD1B	0.0693492	1.72729	4.88727	1.71722e-06	8.85863e-05	4.46101
HDAC9	0.0693825	1.31565	3.25263	0.00128234	0.0120382	-1.76999
CUEDC1	0.0694359	1.72767	4.32018	2.16207e-05	0.000569364	2.04908
HYMAI	0.0695622	1.13367	3.50409	0.000532633	0.0062795	-0.958602
BRD3OS	0.0695656	1.84255	3.37408	0.000844357	0.00881806	-1.38504
MYBL1	0.0696388	1.7273	4.06937	6.12457e-05	0.00126257	1.0651
MAB21L1	0.069665	1.01845	4.14376	4.52049e-05	0.00100193	1.35154
ADGRL3	0.0696759	1.39607	2.7354	0.00662515	0.0386241	-3.26138
MRAS	0.0698112	1.72717	4.48548	1.05981e-05	0.000343464	2.72565
ACKR3	0.0698174	1.89988	2.85161	0.00467106	0.0300491	-2.9474
KLHDC1	0.0698227	1.15647	4.91075	1.53824e-06	8.1519e-05	4.5663
TNS2	0.0699485	1.73748	4.12706	4.84119e-05	0.00105611	1.28685
GNB4	0.0700928	1.8985	4.02934	7.1985e-05	0.00141825	0.912913
CDKL2	0.0702274	1.0686	5.02685	8.87171e-07	5.29254e-05	5.09323
GLI3	0.0702941	1.52352	4.70943	3.9012e-06	0.000157501	3.67723
PDZRN3-AS1	0.0703036	1.31488	4.53324	8.59108e-06	0.000292165	2.92526
ALPK3	0.0703319	1.38482	3.39916	0.000773378	0.00827922	-1.30392
IGSF11	0.0703382	1.02328	3.71522	0.000244725	0.00357008	-0.234708
VCL	0.0704112	2.09089	4.68481	4.36234e-06	0.000172212	3.57068
GSTM5	0.0705876	1.56928	4.82174	2.32992e-06	0.000109604	4.16933
ORAI3	0.0706089	2.32999	4.39397	1.5768e-05	0.000452629	2.34838
SESTD1	0.0706586	2.16195	3.14001	0.0018687	0.0158372	-2.11522
SHISA2	0.0708083	1.45428	2.94453	0.0035037	0.0246877	-2.6875
FOXP2	0.0709072	1.13935	4.56549	7.44825e-06	0.000262063	3.06107
HEG1	0.0709791	2.36383	3.24612	0.00131092	0.012242	-1.79024
IGFBP5	0.0710625	2.09836	2.69773	0.00740179	0.0418423	-3.3605
LOH12CR2	0.0712079	1.31538	3.93486	0.00010488	0.00187913	0.55896
PTPN14	0.0712191	1.62173	4.43589	1.31549e-05	0.000396262	2.52034
MYRIP	0.0713388	1.22894	3.18988	0.00158373	0.0140639	-1.96373
KCTD15	0.0713542	1.54107	4.76768	2.98956e-06	0.000129481	3.93123
CAPS	0.0716271	1.70384	3.4001	0.000770826	0.00825604	-1.30087
A2M	0.0716877	2.23954	4.90205	1.60235e-06	8.47065e-05	4.52723
SERPINE2	0.0717898	1.8321	2.97331	0.00320039	0.0232564	-2.60541
LPAR1	0.0718067	1.98965	2.78441	0.00572519	0.0348356	-3.13048
PARVA	0.0718276	1.96689	3.88603	0.000127044	0.0021776	0.378976
ZNF610	0.0719736	1.07491	2.89991	0.00402619	0.0270997	-2.81329
CTSG	0.0721257	1.8074	2.68232	0.00774252	0.0431032	-3.40068
ANK2	0.0721681	1.1727	4.2652	2.72792e-05	0.000682204	1.82895
TGFBR1	0.0723333	1.994	4.04876	6.65697e-05	0.00134087	0.986566
PGBD1	0.0723654	1.31853	2.85104	0.00467931	0.0300831	-2.94899
PDE9A	0.0725513	1.23622	4.47521	1.10846e-05	0.000353863	2.68299
ARHGEF10	0.0726612	1.46491	5.51179	8.01441e-08	1.0128e-05	7.40357
PHLDA3	0.0726697	1.74288	3.23308	0.00136997	0.0126114	-1.83071
RAB32	0.0726825	1.94117	3.95868	9.5452e-05	0.0017589	0.647468
POLI	0.0726847	1.61616	3.65166	0.000310467	0.00430003	-0.456692
CALHM2	0.0727193	1.91075	3.78099	0.000190655	0.00296564	-0.00134138
CD109	0.0727271	1.69233	2.73307	0.00667092	0.0387993	-3.26755
ZNF420	0.0728858	1.9985	2.65845	0.00829822	0.0453609	-3.46247
ACSS3	0.0729797	1.38434	2.72844	0.00676275	0.0392273	-3.27978
GABARAPL3	0.0729917	1.805	4.83302	2.21119e-06	0.000106122	4.21931
GUCY1A2	0.0730192	1.24812	4.02571	7.30452e-05	0.00143122	0.899148
MITF	0.0730491	1.7629	3.41568	0.000729724	0.00791102	-1.25021
DLC1	0.0730739	1.59292	5.17979	4.23262e-07	3.2434e-05	5.803
MMRN2	0.0731068	1.54154	4.00329	7.9913e-05	0.00154034	0.814572
ARHGEF25	0.0732193	1.72867	6.60909	1.92497e-10	2.74077e-07	13.2417
IRS1	0.073268	1.85864	3.39747	0.000778	0.00831203	-1.30943
GADD45B	0.0733213	2.13405	3.24554	0.00131352	0.0122482	-1.79206
BEND6	0.0733665	0.969935	4.75429	3.17892e-06	0.000134707	3.8726
TTC28	0.0734108	1.62584	5.15417	4.79684e-07	3.49645e-05	5.68289
RASSF8-AS1	0.0734383	1.04284	4.92361	1.44797e-06	7.90904e-05	4.62416
LAYN	0.0734724	1.22693	5.59023	5.34795e-08	7.32156e-06	7.79346
ZNF177	0.0734838	1.47635	3.00728	0.00287349	0.0216255	-2.50756
TMOD1	0.0735476	1.90583	4.06174	6.31676e-05	0.00129199	1.03599
EHD2	0.0735631	1.95262	4.71676	3.77315e-06	0.000154374	3.70907
GABBR1	0.0736486	1.56738	4.38968	1.60622e-05	0.000458462	2.33083
PDE8B	0.0737403	1.10664	4.98364	1.0901e-06	6.25839e-05	4.89591
TPM2	0.0738383	1.72448	5.78503	1.9229e-08	3.63428e-06	8.7806
LPP	0.0738613	2.0409	5.04462	8.14773e-07	5.00032e-05	5.1748
MEF2C	0.0738804	1.69485	3.84895	0.000146766	0.00242984	0.243652
ZNF704	0.0739774	1.35332	3.52753	0.000489438	0.00590561	-0.880117
COLEC11	0.0740585	1.74279	3.74061	0.000222327	0.00333678	-0.145041
GIHCG	0.074159	1.2544	5.33645	1.94892e-07	1.945e-05	6.54819
CHL1	0.0742026	1.21454	2.88996	0.00415197	0.0276242	-2.84109
C1orf198	0.0742057	2.75433	3.69125	0.000267802	0.00382572	-0.318826
UCHL1	0.0742597	1.46485	2.84571	0.00475609	0.0304035	-2.96365
HCFC1R1	0.0743386	2.0582	4.77648	2.87115e-06	0.000126074	3.96981
COL4A4	0.074361	1.22142	2.97644	0.00316888	0.023114	-2.59643
PPT2-EGFL8	0.0744209	1.66935	4.19175	3.70775e-05	0.000865425	1.53873
CSGALNACT1	0.0744306	1.71935	3.69074	0.000268313	0.00383046	-0.320605
RGMB	0.0745582	1.69083	3.14921	0.00181284	0.0154867	-2.08746
FAM117A	0.0745985	2.12769	2.89843	0.00404462	0.0272066	-2.81742
LIMCH1	0.0746005	1.67236	2.86869	0.00443304	0.0289796	-2.90023
ZNF625	0.0746066	1.49322	4.98935	1.06091e-06	6.1254e-05	4.9219
NIM1K	0.074715	1.14429	4.27747	2.59058e-05	0.000660228	1.87784
SH3BP5	0.0748219	2.3685	3.14368	0.00184624	0.0156971	-2.10417
CD248	0.074881	2.29634	3.90633	0.000117342	0.00204674	0.453531
LRRC37A2	0.074943	2.14457	4.2862	2.49685e-05	0.000641701	1.91273
MTURN	0.0750703	1.63481	3.55938	0.000436017	0.00548088	-0.772764
ST3GAL6	0.0751146	1.42968	3.31581	0.00103337	0.0102554	-1.57136
CRISPLD2	0.0751473	2.06208	4.53085	8.68237e-06	0.000293885	2.9152
LASP1NB	0.0753801	1.31551	4.35278	1.8816e-05	0.000513879	2.18077
AMOTL1	0.0753802	1.64968	5.43174	1.20564e-07	1.36962e-05	7.0103
SASH1	0.0753851	2.29467	4.58962	6.6903e-06	0.000239338	3.16322
LRRN3	0.0755991	1.30246	3.0237	0.0027267	0.0208607	-2.45988
CREB5	0.0756948	1.43652	4.03745	6.96751e-05	0.001392	0.943624
TCF7L1	0.0757973	1.59451	3.335	0.000967168	0.00976724	-1.51034
PAN3-AS1	0.0758016	1.3773	4.24697	2.94494e-05	0.000724597	1.75652
FARP1	0.0758115	1.78773	3.69349	0.000265561	0.00380644	-0.310984
OXTR	0.0758724	1.39032	2.62755	0.00907049	0.0480214	-3.54166
SCUBE2	0.0758967	1.39882	2.92823	0.00368683	0.0255648	-2.73364
FSTL3	0.0759614	1.79093	3.89516	0.00012259	0.00211654	0.412464
DIO2	0.0761563	1.82541	3.20901	0.00148553	0.013415	-1.90503
AFAP1	0.0764011	1.22347	4.50229	9.84499e-06	0.000323851	2.79571
ENAH	0.0764496	1.99487	3.6641	0.000296414	0.0041295	-0.413511
ADGRL2	0.0765644	1.50708	4.55977	7.63998e-06	0.000266613	3.03688
PART1	0.0765889	1.24839	4.46722	1.14782e-05	0.000362631	2.64985
C1orf54	0.0768164	2.71668	3.01961	0.00276257	0.0210536	-2.47177
EIF5-DT	0.0768174	0.999737	4.72229	3.67945e-06	0.000151411	3.73306
GASK1B	0.0768359	2.2357	2.7942	0.00555914	0.0341463	-3.10404
NKX3-2	0.0768716	1.32924	2.9316	0.00364829	0.0253799	-2.72413
RGS7BP	0.0769399	1.0136	3.50705	0.000526973	0.00623333	-0.948692
VAT1	0.0770414	2.52421	4.46035	1.18271e-05	0.000370914	2.62139
CLIC4	0.0771136	2.36311	3.54943	0.000452091	0.00560703	-0.806402
ZNF667	0.0771164	1.06145	4.3236	2.13089e-05	0.000562539	2.06285
EFHC1	0.0771414	1.94694	3.46942	0.000603071	0.00687629	-1.07375
PTGER3	0.0771617	1.15231	5.58082	5.6153e-08	7.49537e-06	7.74643
SEMA3E	0.0772017	1.03155	2.69705	0.00741652	0.0418922	-3.36228
PODN	0.0773048	1.57701	5.08419	6.73559e-07	4.35915e-05	5.35726
NID1	0.0773371	2.02328	4.74952	3.24903e-06	0.000136863	3.85178
LEPR	0.0773964	1.33013	3.945	0.000100763	0.00182838	0.596579
ATP2B4	0.0774485	1.95461	4.40468	1.50568e-05	0.00043632	2.39217
HEY1	0.0776433	2.09536	3.1097	0.0020643	0.0170616	-2.20621
SYT11	0.0777049	1.48984	4.06154	6.32171e-05	0.00129199	1.03525
DDIT4L	0.0777104	1.24046	5.29394	2.40958e-07	2.21816e-05	6.34419
PJVK	0.0778096	1.36669	3.99873	8.13857e-05	0.00156169	0.797389
VKORC1	0.0778141	2.74097	5.4083	1.35766e-07	1.51809e-05	6.89599
SLC22A3	0.0778769	1.8039	2.89719	0.00406019	0.0272684	-2.82089
IFTAP	0.0779408	1.93556	3.60738	0.000365724	0.00484539	-0.609256
MYO9A	0.0780875	1.90013	5.25542	2.91717e-07	2.5326e-05	6.16047
SORBS2	0.0781576	1.41698	4.14961	4.41293e-05	0.000982763	1.37428
CLDN5	0.0781862	2.11146	4.51156	9.45233e-06	0.000314444	2.83441
SEPTIN6	0.0781951	1.78967	3.22546	0.00140563	0.0128731	-1.8543
KLHL5	0.0783665	1.8731	4.35886	1.83332e-05	0.000502622	2.20541
DIXDC1	0.0783692	1.7383	5.49215	8.86245e-08	1.09408e-05	7.30667
RBPMS	0.0784255	1.74244	4.5133	9.37993e-06	0.000313011	2.84172
KIFAP3	0.0784281	2.40243	3.10537	0.00209374	0.0172287	-2.21914
CDH5	0.0784324	2.03564	2.8644	0.00449169	0.0292556	-2.91209
FAT3	0.0784432	0.971039	4.62977	5.59089e-06	0.000206582	3.33419
GNAL	0.0785358	1.23419	4.16961	4.06359e-05	0.000921297	1.45216
CAMK1D	0.0785416	1.66849	3.72869	0.000232595	0.00344906	-0.187226
MKX	0.0787691	1.01565	3.9574	9.59369e-05	0.00176391	0.642706
DUBR	0.0790068	1.24707	5.15661	4.74011e-07	3.49645e-05	5.69431
USP11	0.0791322	2.39825	4.28084	2.55394e-05	0.000654011	1.89133
PNMA2	0.0792105	1.57728	3.01189	0.00283149	0.0214136	-2.49418
CYTL1	0.0792298	1.44621	2.65022	0.00849793	0.0459935	-3.48365
CAND2	0.0794229	1.34031	5.55087	6.555e-08	8.38294e-06	7.59727
SLMAP	0.0794945	1.86136	4.07408	6.00854e-05	0.00124345	1.08313
LRMDA	0.0796459	1.86429	2.94618	0.00348563	0.0245847	-2.68282
ZNF439	0.079657	1.4283	3.14588	0.00183287	0.0156204	-2.09752
S1PR1	0.0797951	1.89809	3.49737	0.000545638	0.00637832	-0.980978
ABCA6	0.0798173	1.19054	2.92451	0.00372992	0.0257549	-2.74416
PBX1	0.0798611	1.87736	3.64935	0.000313142	0.00432586	-0.464688
ZC2HC1A	0.0799937	1.56691	4.17985	3.89511e-05	0.000893533	1.49216
MXRA8	0.0801854	2.1828	3.95231	9.78892e-05	0.00178991	0.623773
FTO	0.0801928	2.42562	5.44866	1.10634e-07	1.29115e-05	7.09305
PSD3	0.0802027	2.04687	2.97846	0.00314869	0.0230297	-2.59063
SPIRE1	0.0804494	1.70592	3.39766	0.000777473	0.00831056	-1.3088
ADGRF5	0.0804771	2.202	3.31338	0.00104206	0.0103039	-1.57907
MAMLD1	0.0805849	1.52533	3.96604	9.27043e-05	0.00171567	0.674925
TRIL	0.0806828	1.7426	2.71029	0.00713417	0.0407937	-3.3276
ITGB5	0.0807316	1.97986	5.32734	2.03978e-07	1.99833e-05	6.50437
LPAR4	0.0807406	0.939989	4.27679	2.59798e-05	0.000661324	1.87514
DOK5	0.080771	1.69689	3.04977	0.00250768	0.0196898	-2.38367
THBS1	0.0808023	2.13426	2.84072	0.00482888	0.0307668	-2.97734
MXI1	0.0808502	2.93406	3.95099	9.84021e-05	0.00179775	0.618862
LOC105379426	0.0810102	1.71232	2.69309	0.00750278	0.0421898	-3.3726
FGF13	0.0810948	1.33145	2.94349	0.00351512	0.0247437	-2.69045
HOXA4	0.0811126	1.69858	4.84423	2.09901e-06	0.000103292	4.26907
HOXA2	0.0811286	1.35473	4.22461	3.23373e-05	0.00077861	1.66804
BEND5	0.081131	1.16126	5.37002	1.64681e-07	1.7498e-05	6.7102
LAMB1	0.0811399	2.7678	3.56928	0.000420545	0.00533982	-0.73918
C8orf48	0.0811835	1.07174	4.35701	1.84789e-05	0.000505967	2.19791
PLEKHO1	0.0812133	2.15194	2.93758	0.0035807	0.0250485	-2.7072
ABI3BP	0.0812512	1.26796	3.17634	0.00165687	0.0145322	-2.0051
LRRC70	0.0812999	1.57292	2.8185	0.0051661	0.0323271	-3.03812
FRRS1L	0.0813357	1.1032	5.01125	9.55781e-07	5.63885e-05	5.02186
MLH1	0.0813613	2.72539	2.85741	0.00458899	0.0296846	-2.93142
PDE2A	0.0813655	1.64819	4.47338	1.11738e-05	0.000356054	2.67538
CCDC92	0.0815158	2.29465	4.15467	4.32195e-05	0.000967546	1.39395
MAGED2	0.0815227	2.44678	4.48715	1.05206e-05	0.000341472	2.73262
TCEAL8	0.0816714	2.56888	2.82203	0.00511113	0.0320865	-3.02849
DNAJC18	0.08171	1.45058	6.24687	1.537e-09	7.07706e-07	11.2256
CEP68	0.0817137	1.75833	5.36446	1.69347e-07	1.78165e-05	6.68332
SMYD1	0.0817849	1.27157	4.7737	2.90807e-06	0.00012727	3.95762
TSPYL4	0.0817879	2.5205	3.74716	0.000216875	0.00327568	-0.121838
SPART	0.0818251	1.46415	4.61175	6.06099e-06	0.000220895	3.25729
SATB1	0.0818473	1.64789	3.70722	0.000252205	0.00364774	-0.262816
EFNA5	0.0819575	1.64415	3.86162	0.000139721	0.00234041	0.289767
AOX1	0.0819644	1.54917	2.80656	0.00535593	0.0331831	-3.07057
ZNF516	0.081997	1.94206	4.27296	2.64021e-05	0.000667302	1.85988
ZNF134	0.0820398	1.68398	3.12965	0.00193358	0.0162517	-2.14643
INAFM1	0.0820981	1.9356	5.07654	6.98852e-07	4.46513e-05	5.32192
HOXC4	0.0821248	1.76643	3.59083	0.00038866	0.00506444	-0.665857
KCNK3	0.0822063	1.42914	4.76807	2.98414e-06	0.000129481	3.93296
JAM3	0.0822102	1.47486	5.21782	3.51185e-07	2.85181e-05	5.98225
STARD9	0.0822974	1.56158	4.92047	1.46951e-06	7.90975e-05	4.61003
ZNF880	0.0823336	1.24991	3.24758	0.00130447	0.0121924	-1.78571
FGF14-AS2	0.082366	1.32273	5.24552	3.06351e-07	2.60068e-05	6.11345
CLEC14A	0.0824573	2.08708	3.96361	9.36011e-05	0.00172927	0.665875
DCN	0.0825427	2.3569	3.51433	0.000513331	0.00612128	-0.924356
TMEM119	0.0827498	1.40826	3.00323	0.00291072	0.021812	-2.51926
PEAR1	0.0827727	1.71321	3.97333	9.00573e-05	0.00168119	0.702162
AKT3	0.0830145	1.49503	5.75967	2.2e-08	4.05047e-06	8.65058
HOXB2	0.0830846	2.19108	2.75024	0.00633988	0.037473	-3.22196
TGFB2	0.0831147	1.29558	5.36552	1.68445e-07	1.78093e-05	6.68846
MYCT1	0.0831233	1.72017	4.49902	9.98752e-06	0.000326152	2.78205
CNN3	0.083151	2.93627	2.70682	0.00720723	0.0411124	-3.33671
IGF1R	0.0831637	1.66638	4.4515	1.22918e-05	0.000379669	2.58479
CFAP300	0.0833146	1.41637	2.64157	0.00871251	0.046692	-3.50585
TMEM61	0.0833235	1.67154	3.00898	0.00285793	0.0215601	-2.50263
ATP8B2	0.0834055	2.07549	4.10358	5.32917e-05	0.00113815	1.19625
HHIP	0.0836246	1.263	2.72384	0.00685518	0.0396335	-3.29193
ERG	0.0837474	1.40441	4.77991	2.82614e-06	0.000125746	3.9849
THBS3	0.0840275	1.86991	5.02771	8.83502e-07	5.29254e-05	5.0972
KCNH2	0.0840992	1.84883	4.22699	3.20181e-05	0.000772668	1.67742
TBC1D19	0.0841663	1.77552	3.77389	0.000195897	0.00303047	-0.0267154
HSPB7	0.0841841	1.36794	5.13494	5.26765e-07	3.7007e-05	5.59305
TMEM200B	0.0842473	1.78895	4.00928	7.80204e-05	0.00151343	0.837126
FAM200C	0.0842837	1.71551	3.30798	0.00106158	0.0104384	-1.59617
PAMR1	0.0843174	1.91011	3.67982	0.000279517	0.00395603	-0.358771
SCARA5	0.0844664	1.55863	3.15961	0.0017515	0.0151077	-2.05596
PWWP3B	0.0845244	1.01003	3.03243	0.0026515	0.0204803	-2.43444
ZBTB16	0.0845315	1.20111	3.41997	0.000718768	0.00783201	-1.23622
RASSF2	0.0847847	2.28839	2.77412	0.00590426	0.0356408	-3.15813
DYNC2H1	0.0848255	1.24505	6.22411	1.74649e-09	7.61222e-07	11.1017
TET1	0.0848607	1.31105	4.09026	5.6263e-05	0.00118152	1.14509
LINC01140	0.0848974	1.36374	4.72571	3.6224e-06	0.00014993	3.74797
CHODL	0.0852494	1.29844	3.66241	0.00029829	0.00415292	-0.419391
ANGPTL2	0.0853684	1.77001	4.26567	2.72251e-05	0.000682048	1.83083
GLIPR1	0.0853922	2.24084	2.83928	0.00485023	0.0308536	-2.98132
SHC4	0.085401	1.14011	5.29069	2.44892e-07	2.23785e-05	6.32862
TNFSF12	0.0854161	1.80923	4.63671	5.41937e-06	0.00020094	3.36388
SIX2	0.0854591	1.42067	4.34507	1.94461e-05	0.00052571	2.14954
ZNF304	0.0855382	1.86273	2.70817	0.0071787	0.0410154	-3.33316
ZMAT1	0.0857393	1.13069	4.4814	1.07886e-05	0.000347531	2.70871
CCDC50	0.0857802	2.09302	4.46481	1.15997e-05	0.000364853	2.63984
FAM13C	0.0858913	1.29724	4.57119	7.26223e-06	0.000255958	3.08514
WDR35	0.085901	1.74213	4.17201	4.02356e-05	0.00091598	1.46151
RAPGEF4	0.0860819	1.55647	3.05099	0.00249787	0.0196493	-2.3801
PRXL2A	0.086293	2.49991	3.32134	0.00101387	0.0101136	-1.55381
IRF2BPL	0.0863039	3.01854	4.63893	5.36558e-06	0.000199987	3.37338
GNPDA2	0.0863253	2.11914	3.26829	0.0012159	0.0115392	-1.72108
ZNF385B	0.0863902	1.09358	3.6765	0.000283009	0.00399222	-0.370352
ADAMTS8	0.0864179	1.38771	5.39409	1.45869e-07	1.5976e-05	6.82691
LDB3	0.0864815	1.51027	5.2031	3.77555e-07	2.98646e-05	5.91272
HSPB6	0.086588	1.06778	5.08932	6.57062e-07	4.26531e-05	5.38104
IL17RD	0.0865892	1.34457	4.0178	7.53999e-05	0.00147061	0.869281
VIM	0.0866384	2.41559	3.47597	0.000589139	0.00675375	-1.05209
PTGES3L	0.0866669	1.06715	4.99027	1.05625e-06	6.1254e-05	4.92612
DCX	0.0867561	0.990511	3.797	0.000179323	0.00283059	0.0560012
MOXD1	0.0869438	1.44922	3.43	0.00069374	0.00762935	-1.20343
NIPSNAP3B	0.0870561	1.11829	5.15312	4.8215e-07	3.50248e-05	5.67797
ADGRL4	0.0871857	2.49165	2.97572	0.00317609	0.023143	-2.59849
SV2A	0.0871966	1.42408	4.31437	2.21614e-05	0.000582167	2.02568
VEGFC	0.087209	1.72367	3.00793	0.00286748	0.0215976	-2.50566
CDH19	0.0872961	1.05744	3.63482	0.000330479	0.00451281	-0.514895
LOC339260	0.0873211	1.37264	3.71785	0.000242311	0.00354697	-0.225448
MIR99AHG	0.0873216	1.01042	6.16714	2.40124e-09	9.09518e-07	10.7932
CX3CR1	0.0875462	1.42838	4.16783	4.0936e-05	0.000925538	1.44521
PINLYP	0.087619	1.75589	5.37779	1.5836e-07	1.69954e-05	6.74786
LINC01798	0.0878544	1.02684	4.78337	2.78152e-06	0.000125746	4.0001
SOD3	0.0881263	1.85253	3.90253	0.000119101	0.00206801	0.439559
CD93	0.0882643	2.58893	3.29677	0.00110322	0.010744	-1.6316
PNMA1	0.0882683	2.70624	3.72204	0.000238505	0.00350568	-0.210664
FBXO32	0.0884991	1.50159	3.80916	0.000171138	0.00272965	0.0997332
CDKN1C	0.0885851	1.79897	3.47467	0.000591885	0.0067707	-1.0564
MUSTN1	0.0886338	1.37871	3.94322	0.000101475	0.001839	0.58997
PRNP	0.0886899	2.57482	3.42346	0.000709968	0.00775987	-1.22482
ITPR1	0.0889059	1.70153	4.01579	7.60112e-05	0.00147983	0.861681
RASL12	0.0892385	1.92029	4.22405	3.24135e-05	0.000779565	1.66581
MYOM1	0.0892708	1.47266	3.62638	0.000340961	0.00461757	-0.543981
FBXO17	0.0894872	1.65773	3.48708	0.000566161	0.00655452	-1.01521
SERPINI1	0.0896663	1.91652	2.83718	0.00488128	0.0310174	-2.98706
DCHS1	0.089739	1.75614	5.33938	1.92058e-07	1.9348e-05	6.56228
HEY2	0.0897578	1.50579	4.26054	2.78186e-05	0.000693257	1.81042
SMIM10	0.0901385	1.16231	4.4676	1.14593e-05	0.000362573	2.65141
NAP1L5	0.0901917	1.9249	2.65641	0.00834715	0.0455307	-3.46771
NLGN4X	0.0902229	1.15816	3.98746	8.51302e-05	0.00161181	0.755074
ZNF677	0.0903263	1.14832	5.40352	1.39084e-07	1.54709e-05	6.87275
CTNNAL1	0.0903375	2.70735	4.5451	8.15277e-06	0.00028266	2.97507
C1orf216	0.0905822	2.16813	4.82588	2.28561e-06	0.000108379	4.18768
ZNF285	0.0906024	1.34677	3.02854	0.00268474	0.0206443	-2.44578
EHBP1	0.0906524	2.50988	4.57992	6.98583e-06	0.000247151	3.12207
DORIP1	0.0908166	1.80651	4.26331	2.74967e-05	0.000686838	1.82144
COL18A1	0.0908182	2.23661	3.71436	0.000245519	0.00357677	-0.23773
ZNF518B	0.0910188	1.49564	4.05647	6.45268e-05	0.00130998	1.01593
FBXL22	0.0910747	1.21217	4.85822	1.96674e-06	9.86001e-05	4.33129
PLCL1	0.0912957	1.18494	4.25233	2.87953e-05	0.00071014	1.77777
PDGFD	0.0914302	1.74009	3.25111	0.00128897	0.0120792	-1.77473
HPGDS	0.091485	1.73788	2.62877	0.00903884	0.0479133	-3.53856
ANGPT1	0.091531	1.39048	4.19474	3.66203e-05	0.00085945	1.55046
CACNA2D1	0.0916524	1.66945	3.71008	0.000249504	0.00362248	-0.252765
ID3	0.0916732	2.53226	3.48705	0.000566236	0.00655452	-1.01534
CDO1	0.0916775	1.15029	4.56133	7.58699e-06	0.000265649	3.0435
NEDD4	0.0916896	2.0034	3.81912	0.000164707	0.00264883	0.135602
MID2	0.0917596	1.80342	4.09706	5.47268e-05	0.00115494	1.17119
MAN1C1	0.0921041	1.83728	2.98109	0.00312264	0.0229171	-2.58309
SVIL	0.0921281	1.89661	4.55011	7.97369e-06	0.000276901	2.9962
NPTX1	0.0921582	1.49227	4.77688	2.86581e-06	0.000126074	3.97159
ADRB2	0.0921789	1.74968	2.95326	0.00340898	0.0242201	-2.66267
TMEM17	0.0922118	1.88723	3.56446	0.000428007	0.00540885	-0.755531
GABARAPL1	0.0923892	2.12008	4.03547	7.02332e-05	0.00139662	0.936111
TP53TG1	0.0925735	2.11766	3.79529	0.000180502	0.00284082	0.0498645
MATN2	0.0927356	1.75288	3.50899	0.00052332	0.0062023	-0.942238
TSHZ1	0.0928406	2.24926	3.75168	0.000213184	0.00323135	-0.105791
FILIP1L	0.0928413	2.01733	4.63396	5.48669e-06	0.000203084	3.35211
GPC4	0.0930115	2.18324	2.92051	0.00377662	0.0259599	-2.75542
ZBTB10	0.0930135	1.48036	3.4632	0.000616598	0.00699717	-1.0943
L1CAM	0.09302	1.44182	3.63854	0.000325963	0.00446255	-0.502077
ECSCR	0.0931493	2.11148	3.63122	0.00033492	0.00456289	-0.52733
TIGD7	0.0932352	1.3592	2.8516	0.0046712	0.0300491	-2.94742
TDRP	0.0932722	1.32532	4.59417	6.55622e-06	0.000235726	3.18249
EPHA3	0.0932824	1.14182	5.29865	2.35377e-07	2.19804e-05	6.36671
LRP12	0.0933548	1.45517	3.50672	0.000527604	0.00623577	-0.949802
SCARA3	0.0933582	1.41001	4.86087	1.94263e-06	9.76208e-05	4.34308
FADS1	0.0934119	2.08882	2.80946	0.00530932	0.0330257	-3.06271
NR3C1	0.093605	2.27666	3.46471	0.000613295	0.00697452	-1.08932
CCDC74A	0.0936177	1.5147	3.58289	0.000400132	0.00516977	-0.692915
KCNE4	0.0936564	1.4278	5.01133	9.55458e-07	5.63885e-05	5.02218
C1QTNF3	0.0936683	1.49308	6.02262	5.33432e-09	1.42406e-06	10.0203
PCDHA9	0.0939705	1.31598	3.70829	0.000251196	0.00363962	-0.259075
MCC	0.0939774	1.83877	4.10263	5.34975e-05	0.0011414	1.19262
HEYL	0.0940209	1.92572	6.34373	8.89004e-10	6.21054e-07	11.7564
HSPB2	0.0943887	1.62285	5.19521	3.92462e-07	3.07162e-05	5.87554
MSC-AS1	0.0943907	1.51974	3.24507	0.00131561	0.0122482	-1.79352
ZNF559	0.0944636	2.13453	3.17018	0.00169113	0.0147483	-2.02385
RARRES2	0.0945061	2.60368	2.88569	0.00420699	0.0279038	-2.85298
INTU	0.094568	1.41212	3.44591	0.000655715	0.00730904	-1.15126
MYADM	0.0946417	2.66376	4.26025	2.78534e-05	0.000693317	1.80924
TNN	0.0946577	1.2544	4.43451	1.32338e-05	0.000396958	2.51467
GAS1	0.0947675	1.54747	2.82623	0.00504649	0.0317648	-3.01703
PDZRN3	0.0947741	1.58107	5.07609	7.00387e-07	4.46513e-05	5.31981
FAM13B	0.0947895	2.33257	4.27584	2.60844e-05	0.000662582	1.87134
DSTN	0.0948385	2.91607	5.12769	5.45667e-07	3.7593e-05	5.55922
LRRC49	0.094852	1.7996	3.49878	0.000542886	0.00635075	-0.976288
HHEX	0.0949679	1.98154	2.79014	0.00562749	0.0344176	-3.11502
OLFML2A	0.0950361	2.08667	3.44508	0.000657657	0.00732686	-1.154
MFAP2	0.0950617	2.09897	2.88705	0.00418945	0.0278215	-2.84921
RBMS1	0.0951006	2.69099	3.66926	0.000290759	0.00406131	-0.395548
DPY19L2P2	0.0951018	1.05056	3.50065	0.000539253	0.00633494	-0.97006
LUM	0.0951271	2.90916	2.96604	0.00327466	0.0236194	-2.62622
CPQ	0.0952108	2.21025	3.52276	0.000497957	0.00597465	-0.896136
KHDRBS3	0.0952684	1.53241	3.56264	0.000430867	0.00543534	-0.761721
RILPL1	0.0952771	1.94119	5.36257	1.70959e-07	1.7898e-05	6.67421
CHN1	0.0953093	2.41411	2.94871	0.00345809	0.0244551	-2.67563
TSLP	0.0954291	1.04622	4.17538	3.96783e-05	0.000907291	1.47468
ZBTB20	0.0955309	1.99047	3.94034	0.000102634	0.00185132	0.579293
CAVIN3	0.0955499	2.23765	3.03841	0.00260104	0.0202369	-2.41695
PLOD2	0.0956522	2.65645	2.96971	0.00323697	0.0234266	-2.61572
S1PR3	0.0956561	1.81331	4.71231	3.85036e-06	0.000156581	3.68974
HSPB3	0.0958127	1.18474	3.26286	0.00123858	0.0117047	-1.73807
ZNF532	0.0958556	2.31659	4.42842	1.35878e-05	0.000404172	2.4896
RAB31	0.095883	2.78429	2.97035	0.00323047	0.0234113	-2.6139
LOC101928409	0.0959548	1.21347	4.29322	2.42383e-05	0.000625189	1.94084
TPM1	0.096003	2.51042	4.75126	3.22327e-06	0.000136316	3.85937
RFLNB	0.0961611	2.47509	3.84817	0.00014721	0.0024353	0.240821
DYNC1I1	0.0961995	1.21097	5.80125	1.76385e-08	3.488e-06	8.86399
TENM4	0.0962366	1.46118	3.7147	0.000245201	0.00357457	-0.236519
NRTN	0.0962446	1.30117	2.93515	0.00360803	0.0251819	-2.71408
THY1	0.0965	2.31941	3.37177	0.000851204	0.00885924	-1.3925
PRICKLE1	0.0965043	1.53785	4.02887	7.21225e-05	0.00141965	0.911116
PENK	0.096651	1.30661	4.31213	2.23728e-05	0.000586278	2.01669
SNAP25	0.0966534	1.32356	3.68165	0.000277601	0.00393435	-0.352356
NR2F2	0.0966655	1.99657	4.10418	5.31601e-05	0.00113648	1.19859
POGLUT2	0.0967194	1.9678	3.83089	0.00015739	0.00255476	0.178163
HTR2A	0.0968269	1.19757	4.68996	4.26166e-06	0.000168861	3.59295
ZNF662	0.0969276	1.27774	3.12631	0.00195488	0.0164107	-2.15645
APCDD1	0.0969883	1.53587	3.04255	0.00256672	0.0200636	-2.40486
KLHL42	0.0969944	2.24234	5.35374	1.78717e-07	1.84924e-05	6.63152
TSHZ2	0.0970112	1.50092	4.25606	2.83476e-05	0.000703977	1.79259
LSP1P5	0.0970525	2.08949	3.62865	0.000338119	0.00459072	-0.536185
TSPAN18	0.0971253	1.65944	4.02165	7.42448e-05	0.00145339	0.883813
GSTA4	0.0971863	2.19209	3.09401	0.00217282	0.0177306	-2.25299
GASK1A	0.0971947	1.17982	3.37055	0.000854811	0.00888379	-1.3964
FRY	0.0973135	1.58144	3.89856	0.000120968	0.0020962	0.424961
NNMT	0.0974161	2.30924	2.96456	0.00328992	0.0236894	-2.63044
SHISAL1	0.0975619	1.49511	4.7697	2.96195e-06	0.000129099	3.94009
MCAM	0.0975867	2.29001	5.70506	2.93554e-08	4.9912e-06	8.37211
GPR27	0.0976174	1.71476	3.6932	0.000265845	0.00380796	-0.311982
GFRA1	0.097752	1.4017	4.53503	8.52367e-06	0.000290799	2.93275
KCNS3	0.0977779	2.21447	2.61692	0.00935101	0.0490928	-3.56873
KL	0.0977895	1.21385	3.55369	0.000445138	0.00555233	-0.792003
KATNAL1	0.0979373	1.68793	5.07445	7.0595e-07	4.47388e-05	5.31223
UBE2QL1	0.0980007	1.33772	3.72837	0.000232877	0.00344906	-0.188356
ATL1	0.0983147	1.97228	3.44451	0.000658987	0.00733402	-1.15587
TNXA	0.0983537	1.78781	5.05132	7.88988e-07	4.88418e-05	5.20563
TMTC1	0.0983662	1.58386	4.34686	1.92981e-05	0.000523617	2.15678
CKMT2	0.0984143	1.4716	2.95407	0.00340034	0.0242061	-2.66037
TPST1	0.0985107	2.14939	3.76367	0.00020368	0.00313401	-0.0631538
COL3A1	0.0987232	3.22335	2.95208	0.00342168	0.0242538	-2.66604
RGMA	0.0988007	1.65253	5.46491	1.01853e-07	1.21802e-05	7.17268
ITGB1BP2	0.0989138	1.46502	4.66696	4.72903e-06	0.000181651	3.49373
KCNT2	0.0989912	1.09119	4.61922	5.8616e-06	0.000214728	3.28915
FEZ1	0.0990795	1.65682	4.82615	2.28278e-06	0.000108379	4.18886
CTNNA3	0.0993204	0.921	5.20555	3.73041e-07	2.97277e-05	5.92427
DACT3	0.0994111	1.61012	6.25737	1.44886e-09	7.07706e-07	11.2828
SH3BGRL	0.0995087	2.98218	3.3354	0.00096582	0.00976196	-1.50905
DPY19L2	0.0996376	1.02763	5.56846	5.98604e-08	7.84318e-06	7.68479
GYPC	0.0996504	2.24266	4.225	3.22847e-05	0.000778223	1.66958
COL6A2	0.0997023	1.77923	4.66964	4.67214e-06	0.000180113	3.50527
RYR3	0.0999248	0.896777	4.34898	1.91242e-05	0.0005203	2.16536
SFRP1	0.0999717	1.36169	4.86782	1.88067e-06	9.473e-05	4.37407
SCRN1	0.100011	2.44098	2.63316	0.00892582	0.047491	-3.52737
PLPP1	0.100119	2.78825	3.72414	0.000236626	0.00348766	-0.203274
NEURL1B	0.10017	2.43532	3.5782	0.000407067	0.00522146	-0.708895
CYFIP2	0.100736	1.93279	3.46843	0.000605222	0.00689005	-1.07705
RNF217	0.100856	1.29355	5.46446	1.02086e-07	1.21802e-05	7.17048
INHBB	0.10096	1.86615	3.12436	0.00196748	0.0164977	-2.16232
PCDH18	0.100996	2.1793	4.64285	5.27191e-06	0.000198128	3.39016
PDK4	0.101082	1.65426	3.21765	0.00144306	0.0131146	-1.87842
FABP3	0.101128	1.52548	3.10075	0.00212559	0.0174198	-2.23292
C1GALT1C1L	0.101392	1.14595	3.72966	0.000231742	0.0034418	-0.183792
LINC00865	0.101409	1.85183	4.30275	2.32802e-05	0.000606336	1.97903
IGF1	0.101567	1.52413	3.50698	0.000527105	0.00623333	-0.948925
GPX7	0.101592	1.92981	2.9594	0.00334385	0.0239485	-2.64518
COL6A3	0.101605	3.38783	3.28075	0.00116533	0.0111747	-1.682
PAM	0.101738	2.90515	4.17208	4.02238e-05	0.00091598	1.46178
DKK3	0.101855	1.86676	5.25241	2.96089e-07	2.54983e-05	6.14618
RAB11FIP2	0.101896	2.41604	5.03101	8.69693e-07	5.26177e-05	5.11229
WWTR1	0.101961	2.20595	3.86877	0.000135893	0.00229246	0.315822
LIFR	0.102056	1.55094	3.11474	0.00203051	0.0168475	-2.19113
PCOLCE	0.102099	2.26758	3.1816	0.00162808	0.0143326	-1.98904
ROR2	0.102241	1.46337	3.90028	0.000120156	0.00208462	0.431289
PDGFRB	0.102252	2.16609	4.04918	6.64555e-05	0.00134022	0.988183
ISM1	0.102275	1.02924	4.83696	2.1712e-06	0.000104673	4.23675
COLEC12	0.10252	1.58554	3.69237	0.000266683	0.00381483	-0.314917
GOLGA8N	0.102671	2.66744	4.40831	1.48229e-05	0.000431298	2.40703
CGNL1	0.10286	1.55966	3.9355	0.000104618	0.001876	0.561313
ARMH4	0.102997	1.25023	6.19888	2.01154e-09	8.26162e-07	10.9648
SEMA3G	0.103074	1.48828	4.06636	6.19972e-05	0.00127193	1.05361
GPM6A	0.103216	1.1649	4.59295	6.59196e-06	0.000236613	3.17732
TM4SF18	0.103339	1.90763	3.74717	0.000216864	0.00327568	-0.121791
MAP3K7CL	0.103445	1.55468	4.45506	1.21031e-05	0.000376254	2.59948
ZNF615	0.103651	1.91694	3.67695	0.000282534	0.00398816	-0.368786
PLAC9	0.103961	1.57136	5.57408	5.81463e-08	7.71324e-06	7.7128
PTPN13	0.103964	1.2075	5.64694	3.98133e-08	6.07803e-06	8.07806
RHOJ	0.104075	1.46422	5.27182	2.68951e-07	2.39333e-05	6.23855
SGIP1	0.104163	1.29938	4.14121	4.56808e-05	0.00100786	1.34166
NID2	0.104589	2.47992	3.26588	0.00122592	0.0116055	-1.72863
DNAJB5	0.104606	1.41961	5.4365	1.17687e-07	1.35131e-05	7.03355
MAGI2-AS3	0.104678	1.25682	5.15642	4.74442e-07	3.49645e-05	5.69344
RTL8A	0.104696	1.98405	4.3466	1.93197e-05	0.000523617	2.15573
FLRT2	0.104718	1.44332	4.75082	3.22976e-06	0.00013632	3.85745
NDNF	0.10474	1.65303	2.86465	0.0044883	0.0292424	-2.9114
ITGA8	0.104756	1.63993	4.0678	6.16364e-05	0.00126696	1.05911
ECM2	0.104931	1.87026	4.44111	1.28601e-05	0.000389578	2.54187
ZNF404	0.105022	1.01048	3.75336	0.000211832	0.0032177	-0.0998429
ZSCAN18	0.105179	1.54914	6.10545	3.38161e-09	1.11109e-06	10.4616
COL4A1	0.105207	2.96589	3.9131	0.000114262	0.00201012	0.478501
GPX3	0.105282	1.87419	3.57418	0.000413085	0.00526515	-0.72254
CNTN1	0.105551	1.0606	4.47047	1.13167e-05	0.00035966	2.6633
PROS1	0.1057	2.47133	2.67383	0.00793613	0.0438793	-3.42271
TMEM150C	0.105731	1.69985	3.93382	0.000105312	0.00188529	0.5551
CEP126	0.105807	1.17667	5.28346	2.53846e-07	2.30617e-05	6.29411
LRRN1	0.105859	1.04243	3.74422	0.000219313	0.00330315	-0.132284
BAG2	0.105955	1.66639	3.91838	0.000111917	0.00197537	0.497973
DPYSL2	0.106039	3.11585	4.45015	1.23645e-05	0.000380502	2.57919
SSPN	0.106167	1.74004	3.76252	0.000204573	0.00314214	-0.0672427
PPP1R1A	0.106246	1.24009	4.67139	4.63536e-06	0.000179343	3.5128
UBE2Q2	0.106265	2.62989	4.34475	1.9473e-05	0.00052577	2.14823
MPPED2	0.106311	1.03095	5.0575	7.6591e-07	4.79693e-05	5.23408
PTCHD1	0.106521	0.974612	3.95298	9.76316e-05	0.00178673	0.626249
RBP7	0.10662	1.8113	3.68298	0.000276228	0.0039277	-0.34773
CYYR1	0.106729	1.89888	3.60369	0.000370724	0.00488738	-0.621896
TENT5B	0.106817	1.57265	4.11763	5.03185e-05	0.00108867	1.25041
RERGL	0.106938	1.2	3.34979	0.000918848	0.0094179	-1.46307
RUNX1T1	0.10702	1.29566	4.81746	2.37655e-06	0.000110821	4.1504
COL8A1	0.107214	1.4181	3.79737	0.000179065	0.00282863	0.0573447
TRAM1L1	0.107316	1.39918	5.47861	9.49785e-08	1.15912e-05	7.23998
COL4A2	0.107348	2.63065	4.19261	3.69451e-05	0.000864223	1.54211
RYR2	0.1074	1.06775	5.35316	1.79235e-07	1.84924e-05	6.62873
TCF21	0.1074	1.70143	3.87895	0.000130603	0.00222432	0.353056
TMEFF1	0.107464	1.53391	3.64785	0.000314892	0.00434721	-0.469879
PALLD	0.107505	2.38799	4.23829	3.05397e-05	0.000744098	1.72213
ABCA8	0.107626	1.25651	4.25364	2.86366e-05	0.00070868	1.783
LAMC1	0.107655	2.79033	5.32188	2.09628e-07	2.01955e-05	6.4781
PRKG1	0.107692	1.54349	6.04667	4.67545e-09	1.36665e-06	10.1479
EID1	0.107891	2.72905	4.58281	6.8964e-06	0.000245477	3.13434
LOC101927263	0.108038	1.38146	3.24203	0.0013292	0.0123318	-1.80297
MAGED4B	0.108069	1.78947	3.27578	0.00118528	0.0113161	-1.69762
AP1S2	0.108124	2.3446	4.50363	9.78732e-06	0.000322574	2.80129
BMPER	0.108221	0.950222	4.62836	5.62642e-06	0.000207536	3.32815
ASB2	0.10829	1.51732	4.3911	1.59645e-05	0.000457656	2.33662
MAP9	0.108403	1.74197	3.31353	0.00104151	0.0103039	-1.57859
PDE3A	0.108423	1.57189	4.56082	7.60423e-06	0.0002658	3.04134
BMPR1B	0.10855	1.15477	4.17125	4.03615e-05	0.000916048	1.45855
SMIM10L2A	0.108603	1.15283	5.64239	4.07716e-08	6.17151e-06	8.05512
RBMS3	0.108643	1.31027	5.71873	2.73166e-08	4.74309e-06	8.44159
LRRC17	0.108709	1.27138	4.89951	1.62154e-06	8.48804e-05	4.51585
GLIS2	0.108808	2.122	3.38227	0.00082054	0.00862415	-1.35862
CARTPT	0.108859	1.57945	4.67507	4.55887e-06	0.000177232	3.52867
GNAZ	0.108875	1.72741	4.83867	2.15402e-06	0.000104673	4.24434
BHMT2	0.109	1.13525	5.29682	2.37528e-07	2.20434e-05	6.35797
PCDH9	0.109091	1.01546	6.25119	1.50017e-09	7.07706e-07	11.2491
CSPG4	0.109145	1.51688	5.60782	4.88145e-08	6.85876e-06	7.88147
ZNF329	0.109218	1.90714	3.46425	0.000614301	0.00697853	-1.09084
LINC01116	0.10926	1.42313	3.74376	0.000219689	0.00330649	-0.133886
STON1	0.109368	1.26883	5.24518	3.06864e-07	2.60068e-05	6.11184
ZNF331	0.109403	1.84866	3.32938	0.000986129	0.00991561	-1.52824
ENOX1	0.109442	1.46502	4.49011	1.03851e-05	0.000337587	2.74494
RDX	0.109529	1.64498	4.41898	1.41546e-05	0.000413544	2.45081
PKIA	0.109547	1.4124	4.36797	1.7632e-05	0.000491602	2.24239
PGM5	0.109808	1.31634	5.16284	4.59816e-07	3.45785e-05	5.72349
MEIS3P1	0.109866	2.00377	2.98039	0.00312953	0.0229524	-2.58509
KLHDC8B	0.109992	2.18193	5.50579	8.26473e-08	1.03222e-05	7.37394
HACD1	0.11	1.73868	4.18834	3.76056e-05	0.000875838	1.52537
ZNF25	0.110044	1.82447	5.24918	3.00863e-07	2.58053e-05	6.13081
FZD7	0.110054	2.06698	2.66388	0.0081687	0.0449202	-3.44846
FGF9	0.110182	1.21998	3.56988	0.000419635	0.00533461	-0.737168
DIP2C	0.110552	2.00435	5.73032	2.56954e-08	4.61158e-06	8.50065
EBF1	0.110589	1.55036	4.48402	1.06657e-05	0.000345132	2.71961
GJA1	0.110618	3.11907	3.61918	0.000350164	0.00469443	-0.568782
NLGN1	0.110686	0.939014	5.21098	3.63217e-07	2.92726e-05	5.9499
COL5A1	0.1107	2.26903	3.44256	0.000663566	0.0073715	-1.16228
LAMB2	0.110905	2.12437	4.7666	3.00434e-06	0.000129481	3.92652
FIBIN	0.110907	1.89605	3.05371	0.00247607	0.0195583	-2.37212
RGS5	0.110968	2.2988	4.65121	5.07717e-06	0.000192986	3.42603
PXDN	0.111105	2.5607	3.95325	9.7525e-05	0.00178631	0.627275
COL1A2	0.111177	3.09403	3.16054	0.00174608	0.0150927	-2.05313
GNG11	0.111192	1.88286	4.37086	1.74145e-05	0.000488087	2.25416
EFS	0.111217	1.59914	5.17405	4.3532e-07	3.30859e-05	5.77604
TGFBI	0.111412	3.13697	3.61722	0.000352697	0.0047226	-0.575493
POPDC1	0.111532	1.27213	6.33027	9.59629e-10	6.21054e-07	11.6823
CBX7	0.111675	2.24126	4.30434	2.31239e-05	0.000603	1.98541
SPON2	0.111961	2.41509	3.89261	0.00012382	0.00213604	0.403097
NREP	0.112167	1.63208	6.24452	1.55744e-09	7.07706e-07	11.2128
LINC03007	0.112241	1.20368	4.8519	2.02551e-06	0.000100602	4.30314
C3orf80	0.112306	1.28182	3.30832	0.00106032	0.010434	-1.59508
FAM83D	0.11261	2.69597	3.36837	0.00086136	0.00894315	-1.40345
CNN3-DT	0.112785	1.29206	5.06686	7.32225e-07	4.59945e-05	5.2772
TIMP2	0.112814	2.71969	4.21757	3.3302e-05	0.000798239	1.64024
INAFM2	0.112818	2.10841	4.70424	3.99426e-06	0.000160619	3.65475
CHRNA3	0.112936	1.45671	5.78923	1.88049e-08	3.5934e-06	8.80214
SSBP2	0.112967	1.36995	4.84158	2.12508e-06	0.000104095	4.25727
ANKRD35	0.113157	1.8062	4.6924	4.21491e-06	0.000167645	3.60346
PAK3	0.113176	1.23495	3.56384	0.000428988	0.00541803	-0.757658
SMTN	0.113319	1.63132	5.82821	1.52751e-08	3.13683e-06	9.00298
CDH11	0.113381	1.75295	4.43523	1.31927e-05	0.000396635	2.51762
LRRC32	0.11346	2.11807	4.62788	5.63837e-06	0.000207618	3.32613
ZNF879	0.113615	1.65667	4.00349	7.98491e-05	0.00154034	0.815324
CCDC3	0.113735	2.36725	5.07517	7.03488e-07	4.47155e-05	5.31558
CAB39L	0.113785	1.84252	4.25205	2.88287e-05	0.000710145	1.77667
SMARCA1	0.113846	1.79865	3.86818	0.000136203	0.00229458	0.313684
FMOD	0.113966	2.39583	2.80743	0.00534202	0.0331366	-3.06823
ZNF573	0.113984	1.85984	3.97217	9.04728e-05	0.00168459	0.697834
TCF4	0.11406	2.46151	4.32526	2.11594e-05	0.000559285	2.06952
SGCD	0.114091	1.46198	5.15114	4.86828e-07	3.52447e-05	5.6687
ST6GALNAC5	0.114151	1.47755	4.69082	4.24513e-06	0.000168519	3.59665
ADAMTSL3	0.114167	1.48859	5.474	9.72403e-08	1.17826e-05	7.21731
BOC	0.114237	1.72264	5.50284	8.39068e-08	1.04186e-05	7.35936
CNTN3	0.114438	0.98465	2.89618	0.00407285	0.0273191	-2.82371
PLXDC2	0.114546	1.87916	3.3103	0.00105316	0.0103747	-1.58883
BICC1	0.114556	1.53562	4.67753	4.50853e-06	0.000176353	3.53925
LOXL1-AS1	0.114605	1.50883	3.0601	0.00242556	0.0192635	-2.35334
ROR1	0.114681	1.66738	3.80083	0.000176707	0.00279647	0.0697577
A2M-AS1	0.114785	1.30473	5.02977	8.74831e-07	5.2779e-05	5.10665
ST6GALNAC3	0.114845	1.36204	4.33818	2.00267e-05	0.000534982	2.12166
PRSS23	0.114855	2.16907	5.6184	4.62007e-08	6.66695e-06	7.93454
RGS4	0.114956	1.48333	3.93774	0.000103695	0.00186573	0.569633
NUAK1	0.115079	2.25404	4.1396	4.59853e-05	0.00101248	1.33539
PRKD1	0.11532	1.23804	6.25943	1.4322e-09	7.07706e-07	11.294
COL16A1	0.115461	2.23102	3.20246	0.0015185	0.013678	-1.92517
FGF7P3	0.115601	1.19388	3.855	0.000143366	0.00239022	0.265623
COL15A1	0.115607	2.85202	3.24531	0.00131451	0.0122482	-1.79275
LIMS2	0.115676	1.76118	5.43374	1.19346e-07	1.36303e-05	7.02007
GJC1	0.115693	1.45995	5.24821	3.02313e-07	2.5826e-05	6.12619
FMO2	0.115801	1.61862	3.11859	0.00200503	0.0167076	-2.1796
CCDC69	0.116098	1.87316	3.19106	0.00157753	0.0140342	-1.96013
PRELP	0.116392	1.68751	5.50626	8.24495e-08	1.03222e-05	7.37624
FABP4	0.116457	1.34583	3.86223	0.000139392	0.00233673	0.291979
BGN	0.116516	2.05328	4.40623	1.49564e-05	0.000434058	2.39852
IGDCC4	0.116866	1.8581	3.45515	0.000634534	0.00711751	-1.12086
CPXM2	0.11688	1.64659	5.6727	3.47938e-08	5.67245e-06	8.20808
LGI1	0.117288	0.897186	4.81047	2.45469e-06	0.00011372	4.11949
DPT	0.118076	1.58854	3.03432	0.00263542	0.020393	-2.4289
CCN2	0.11825	3.09461	3.84289	0.000150255	0.00247225	0.221638
DNALI1	0.118506	1.80017	3.41251	0.000737926	0.00797588	-1.26055
PLAGL1	0.11873	2.14578	3.27643	0.00118264	0.0112959	-1.69557
JAZF1	0.118839	1.93719	4.9774	1.12288e-06	6.39503e-05	4.86754
NME5	0.119057	1.56057	3.48975	0.000560784	0.00650552	-1.00637
GNAI1	0.119142	2.17172	3.27932	0.00117105	0.0112052	-1.68651
MAGEH1	0.119275	2.29754	3.94197	0.000101975	0.00184151	0.585345
NUDT11	0.119323	1.40514	4.47687	1.10048e-05	0.000351841	2.68986
KCNN2	0.119379	1.33997	4.53961	8.35287e-06	0.000287266	2.952
RAB34	0.119496	2.40719	2.94125	0.00353989	0.0248444	-2.69681
BNC2	0.119588	1.36928	4.44246	1.27849e-05	0.000387851	2.54744
LBH	0.119594	2.56311	4.47312	1.11866e-05	0.000356054	2.67429
PDGFC	0.119751	2.22189	3.83673	0.00015388	0.00251255	0.199296
C1R	0.1199	2.70147	3.42693	0.000701322	0.00770084	-1.21349
FGF2	0.120304	1.38466	3.79575	0.000180184	0.0028379	0.0515147
CARMN	0.120328	1.64305	6.04284	4.77461e-09	1.36665e-06	10.1276
TOGARAM1	0.120378	2.38943	5.63626	4.20969e-08	6.28716e-06	8.02426
PHC1	0.12045	1.88025	6.1736	2.31638e-09	8.99471e-07	10.8281
FBLN2	0.120582	1.90622	3.99133	8.38267e-05	0.0015942	0.769588
AS3MT	0.120631	1.62131	3.60914	0.000363365	0.00482011	-0.603233
MEOX2	0.120702	0.954348	4.9199	1.47346e-06	7.90975e-05	4.60746
EMILIN1	0.120716	1.94436	4.58228	6.91273e-06	0.000245649	3.13208
MAP2	0.121021	1.41086	4.82373	2.30849e-06	0.000109076	4.17816
CLEC3B	0.121096	2.12535	3.19207	0.00157219	0.0140081	-1.95703
PALD1	0.121109	2.03539	4.70628	3.95741e-06	0.000159469	3.66359
PLSCR4	0.121601	2.19597	3.13951	0.00187177	0.0158569	-2.11673
ELOVL4	0.121693	1.14656	5.20722	3.69992e-07	2.95952e-05	5.93215
WWC3	0.121794	2.30715	4.53573	8.49728e-06	0.000290362	2.9357
F8	0.121871	2.00511	3.9285	0.000107544	0.0019172	0.535402
LAMA2	0.121942	1.61711	5.29607	2.38424e-07	2.20434e-05	6.35435
PDE1A	0.121948	1.24096	5.3264	2.04942e-07	1.9986e-05	6.49984
CLDN11	0.12213	1.55909	4.9154	1.50502e-06	8.05581e-05	4.58718
AMPH	0.122569	1.37565	5.64116	4.10336e-08	6.17151e-06	8.04894
EFHD1	0.122687	1.95005	4.4376	1.30575e-05	0.000393883	2.5274
PGM5-AS1	0.122802	1.54705	4.8987	1.62774e-06	8.49968e-05	4.51219
C1QTNF5	0.122811	2.04277	5.46097	1.03916e-07	1.23296e-05	7.15337
BBS10	0.123026	2.04151	4.88337	1.74892e-06	8.91468e-05	4.44352
RAI14	0.123028	2.73869	4.96646	1.1827e-06	6.66465e-05	4.81784
DNAAF9	0.123272	1.9849	5.13192	5.34554e-07	3.71872e-05	5.57897
NR2F1-AS1	0.123394	1.22755	5.70447	2.94466e-08	4.9912e-06	8.36912
RSPO2	0.123403	0.936446	3.88065	0.000129745	0.00221146	0.359243
LTBP2	0.123564	2.21587	3.92616	0.00010854	0.00192853	0.52674
SUGCT	0.123603	1.45164	4.72505	3.6333e-06	0.00015009	3.7451
CILP	0.123886	1.80064	2.91088	0.00389154	0.0265109	-2.78254
MYEF2	0.123892	1.21295	5.30923	2.23284e-07	2.11941e-05	6.41742
STOX2	0.124131	1.58205	5.75569	2.24698e-08	4.1016e-06	8.63017
MEIS2	0.124131	2.577	3.57781	0.000407639	0.00522296	-0.7102
TAFA5	0.124139	1.26127	5.27267	2.67818e-07	2.39322e-05	6.24261
NES	0.124348	1.8152	6.87455	3.98996e-11	1.85044e-07	14.7718
COL8A2	0.124435	1.66279	4.69274	4.20837e-06	0.000167645	3.60495
TCEAL1	0.124566	2.35441	5.08142	6.82615e-07	4.39789e-05	5.34446
ZDBF2	0.124589	1.58178	4.24635	2.95266e-05	0.000725662	1.75404
IL17D	0.124952	1.46507	4.026	7.29592e-05	0.00143084	0.900257
FBLN1	0.125012	1.76002	4.27761	2.58898e-05	0.000660228	1.87843
SELENOM	0.125388	2.57959	3.80121	0.000176449	0.00279647	0.0711224
ISLR	0.125392	1.7413	3.78511	0.00018768	0.00292836	0.0133743
CLIP4	0.12542	1.79366	4.73214	3.5177e-06	0.000146448	3.77595
EPM2A-DT	0.125495	1.07073	5.42441	1.25131e-07	1.40654e-05	6.9745
CTSF	0.125623	2.18326	6.38671	6.95952e-10	5.94538e-07	11.9939
KCNMB1	0.125762	1.32529	5.99477	6.21164e-09	1.57931e-06	9.87301
SERPINF1	0.125972	2.53346	3.16328	0.00173032	0.0150038	-2.04482
GLT8D2	0.126306	2.0992	3.53105	0.000483247	0.00584742	-0.868298
THSD7A	0.126453	1.30472	4.72452	3.64215e-06	0.000150165	3.74278
TRIM6	0.126543	1.5777	3.93113	0.000106437	0.00190224	0.545115
CHSY3	0.126766	1.64856	4.92055	1.469e-06	7.90975e-05	4.61036
GREM2	0.126818	1.07361	4.3877	1.61997e-05	0.000460688	2.32275
NOG	0.126932	1.01119	5.6558	3.80126e-08	5.88286e-06	8.12272
TTC7B	0.127463	1.7136	4.33803	2.00396e-05	0.000534982	2.12105
CYP39A1	0.127666	1.58791	3.86281	0.000139077	0.00233328	0.2941
DIRAS3	0.127703	1.49479	3.46067	0.000622188	0.00702893	-1.10266
PRKAA2	0.127764	1.22053	4.82923	2.25044e-06	0.000107752	4.2025
LARP6	0.127791	1.61316	5.12864	5.43139e-07	3.75399e-05	5.56368
FAM149A	0.12797	1.58422	3.61194	0.000359633	0.00478668	-0.593624
OLFML2B	0.128034	2.08213	3.75796	0.000208159	0.00318228	-0.0834908
TACR2	0.128425	1.43973	4.95153	1.26926e-06	7.11486e-05	4.75023
ITGA7	0.128499	1.48395	6.45991	4.57431e-10	4.59123e-07	12.4012
HOXA5	0.128741	2.02856	3.38499	0.00081278	0.00856789	-1.34984
EPHA7	0.128803	1.05431	5.07367	7.08599e-07	4.47738e-05	5.30864
VGLL3	0.129096	1.44904	3.72074	0.000239677	0.00351565	-0.215242
CALD1	0.129118	1.9241	6.06262	4.28289e-09	1.32565e-06	10.2328
AQP1	0.129311	2.27957	2.8484	0.00471719	0.0302447	-2.95625
FGF7P6	0.129351	2.10012	2.6964	0.00743061	0.0419386	-3.36397
CCN1	0.129393	2.7968	3.65783	0.000303419	0.00421609	-0.435287
CBX6	0.129407	2.20779	5.23441	3.23633e-07	2.70034e-05	6.06073
IGFBP7	0.12971	2.80595	6.01754	5.48488e-09	1.43148e-06	9.99341
SORBS1	0.129775	1.9086	6.44002	5.12851e-10	4.76215e-07	12.2902
APOLD1	0.129796	2.36259	4.38631	1.62966e-05	0.000462212	2.31709
IGFBP4	0.12981	1.99557	4.78027	2.82143e-06	0.000125746	3.9865
FIGN	0.129977	1.22368	4.55127	7.93307e-06	0.000276389	3.00106
ZNF300P1	0.130038	1.1223	5.0811	6.83664e-07	4.39789e-05	5.34299
SUSD5	0.130148	0.933283	5.78938	1.87899e-08	3.5934e-06	8.80291
CCDC9B	0.130153	1.74022	3.73285	0.000228957	0.00340518	-0.172499
CAPN6	0.130159	1.38428	4.08317	5.79078e-05	0.00121014	1.11792
CNTN4	0.130253	1.47449	4.89796	1.63336e-06	8.50822e-05	4.5089
COMP	0.130268	1.46231	3.08352	0.00224825	0.0181741	-2.28413
SNURF	0.130669	1.96882	3.88482	0.000127646	0.00218616	0.37454
F13A1	0.131049	1.98633	2.79348	0.00557121	0.0341909	-3.10599
RTL8C	0.131377	2.47908	5.68395	3.28001e-08	5.51584e-06	8.26503
TTLL7	0.131483	1.39227	4.38655	1.62799e-05	0.000462212	2.31806
RNF180	0.131595	0.976953	6.18456	2.17902e-09	8.78062e-07	10.8873
CSRP2	0.131763	2.51779	4.28254	2.5357e-05	0.000650133	1.89812
COL4A5	0.131857	1.52535	4.92122	1.46436e-06	7.90975e-05	4.61339
TNS1	0.132147	1.82614	6.46228	4.51225e-10	4.59123e-07	12.4144
OLFML1	0.132164	1.90878	4.52861	8.7683e-06	0.000295837	2.90584
PTPRM	0.132257	2.24069	5.35738	1.75481e-07	1.82816e-05	6.6491
ENPP5	0.132339	1.31881	2.79833	0.00549055	0.0338422	-3.09289
EPM2AIP1	0.132389	2.08824	4.82238	2.323e-06	0.000109519	4.17217
GXYLT2	0.132588	1.6607	3.99229	8.35033e-05	0.00159088	0.773225
NPTN-IT1	0.132767	1.81365	4.27415	2.62701e-05	0.000664751	1.86463
C16orf89	0.133104	1.69014	2.63699	0.00882815	0.0471122	-3.51758
CTHRC1	0.133186	2.9752	2.97749	0.00315835	0.0230766	-2.59341
TIMP3	0.133246	2.17567	4.16128	4.2058e-05	0.000946328	1.41967
OLFML3	0.13361	2.20058	3.62879	0.000337943	0.00459072	-0.5357
DENND5A	0.133742	2.40569	5.14245	5.07874e-07	3.61556e-05	5.62809
NPY1R	0.133761	0.903486	4.54119	8.29472e-06	0.000285726	2.95865
POPDC2	0.133762	1.35136	4.67095	4.64467e-06	0.000179378	3.51089
CLU	0.134016	1.86651	3.38135	0.000823191	0.00864776	-1.36159
SLC24A3	0.134377	1.96569	3.62374	0.000344315	0.00464531	-0.553096
RIMKLB	0.134434	1.36354	4.65282	5.04055e-06	0.000192636	3.43293
CH25H	0.13453	1.86933	3.08731	0.00222074	0.0180089	-2.27289
PPP2R3A	0.134709	1.74482	5.29839	2.35684e-07	2.19804e-05	6.36546
CLMP	0.13522	1.70898	3.32214	0.00101107	0.0100945	-1.55125
LGALS1	0.135463	3.4387	5.10102	6.20957e-07	4.14822e-05	5.43524
TMSB15A	0.135498	1.60705	3.71013	0.000249458	0.00362248	-0.252591
SLC16A7	0.135511	1.54842	4.07795	5.91488e-05	0.00122782	1.09794
C11orf96	0.135551	3.04004	4.11611	5.0633e-05	0.0010934	1.24453
AEBP1	0.135588	2.45764	3.97306	9.01529e-05	0.00168119	0.701163
IGFBP6	0.135791	2.08714	4.80906	2.47066e-06	0.000114212	4.11329
ARHGEF26	0.135798	1.23304	4.50203	9.8564e-06	0.000323851	2.79461
RUNDC3B	0.13613	1.44059	3.92652	0.000108386	0.00192853	0.528078
SERTAD4	0.136252	1.48984	3.97959	8.78425e-05	0.00164855	0.725577
CYBRD1	0.136317	2.25195	3.22053	0.00142915	0.0130215	-1.86953
TMEM170B	0.136636	1.60144	3.59462	0.00038329	0.00501589	-0.652913
GLRB	0.136662	1.10105	6.03711	4.92727e-09	1.36665e-06	10.0972
WLS	0.136796	2.47258	4.39603	1.56287e-05	0.000449863	2.35679
GSDME	0.136865	2.28778	3.40364	0.000761296	0.00817857	-1.28937
TSPAN2	0.137785	1.60345	4.24259	2.99954e-05	0.00073549	1.73914
EDNRA	0.138157	1.8015	4.88494	1.73607e-06	8.91279e-05	4.45057
ZNF727	0.138166	1.09605	3.73523	0.000226906	0.00338615	-0.164092
HTRA1	0.138261	2.74278	5.08964	6.56072e-07	4.26531e-05	5.38249
KCNMA1	0.138648	1.30299	5.17787	4.27247e-07	3.25882e-05	5.79401
DDR2	0.13924	1.80366	5.14703	4.96669e-07	3.5715e-05	5.6495
TCEAL4	0.13941	2.91363	5.80181	1.7586e-08	3.488e-06	8.86687
SCG5	0.139581	2.05634	2.80652	0.00535666	0.0331831	-3.07069
TSHZ3	0.13978	1.74598	4.8256	2.28865e-06	0.000108379	4.1864
DNM3OS	0.140096	1.34798	4.45438	1.21388e-05	0.000376816	2.59669
SMAD9	0.140099	1.61912	5.02849	8.80221e-07	5.29254e-05	5.10076
TUSC3	0.140218	1.5365	5.23438	3.23681e-07	2.70034e-05	6.06058
NRK	0.140383	0.996502	5.91324	9.67121e-09	2.22095e-06	9.44478
CPED1	0.140964	1.8846	4.51823	9.17893e-06	0.000307746	2.86231
VAT1L	0.141088	1.67574	4.74621	3.29861e-06	0.000138405	3.83732
MYOC	0.141668	1.2425	4.17179	4.02727e-05	0.00091598	1.46063
SLAIN1	0.141758	1.82989	2.77906	0.00581764	0.0352474	-3.14486
AHNAK2	0.141852	1.84829	3.24529	0.00131462	0.0122482	-1.79283
DPYSL3	0.142194	1.69344	4.7762	2.87485e-06	0.000126074	3.96858
SPARC	0.142223	3.1974	5.04734	8.04227e-07	4.94982e-05	5.18729
ADGRA2	0.142356	1.98402	5.71533	2.78096e-08	4.78975e-06	8.42433
THSD7B	0.142501	1.15871	6.34617	8.76783e-10	6.21054e-07	11.7699
TNC	0.142555	1.7185	3.94562	0.000100516	0.00182544	0.598889
CCL14	0.142665	1.95555	4.41379	1.44759e-05	0.000422351	2.42951
ZEB1	0.142856	2.02476	5.66034	3.71199e-08	5.81844e-06	8.14564
LRRN4CL	0.144283	1.6995	4.88254	1.75571e-06	8.91468e-05	4.43981
CYP1B1	0.144299	1.66167	3.08001	0.00227404	0.0183409	-2.29453
CDC42EP3	0.144301	2.09137	5.03956	8.34793e-07	5.09391e-05	5.15154
FAXC	0.144906	1.104	4.90031	1.61549e-06	8.48804e-05	4.51942
FAM162B	0.145325	1.75171	5.20839	3.67873e-07	2.95363e-05	5.93767
TMSB15B	0.145375	1.85632	4.1963	3.63837e-05	0.000854837	1.55658
STMN2	0.145404	1.4141	3.55852	0.000437383	0.0054945	-0.775669
VCAN	0.145466	2.56355	4.27535	2.61383e-05	0.000662987	1.86939
LPL	0.14547	1.91848	4.13306	4.72355e-05	0.00103574	1.31007
ZNF521	0.145487	1.61204	4.04782	6.68217e-05	0.00134253	0.983007
SCG2	0.145632	1.39804	2.91112	0.00388863	0.0264995	-2.78186
UBE2E2	0.14648	2.40789	4.74682	3.28953e-06	0.000138296	3.83995
ZNF542P	0.146713	1.4088	5.15502	4.77702e-07	3.49645e-05	5.68687
CKB	0.146716	2.24486	3.59018	0.000389589	0.00506727	-0.668078
SALL2	0.146836	1.6894	5.76004	2.19573e-08	4.05047e-06	8.65245
KANK4	0.146892	1.33493	3.73393	0.00022803	0.00339612	-0.168705
ZNF423	0.147172	1.77842	4.42568	1.375e-05	0.000406168	2.47834
PKIG	0.147405	2.65018	5.39462	1.45484e-07	1.5976e-05	6.82946
PABPC4L	0.147556	1.24272	6.28254	1.25728e-09	7.07706e-07	11.4203
CSRP1	0.148741	2.8282	5.1355	5.25343e-07	3.7007e-05	5.59564
WASF1	0.149138	1.74228	3.7536	0.000211639	0.00321707	-0.0989934
PDGFRL	0.150178	1.59613	3.41659	0.000727386	0.00790574	-1.24724
GPR155	0.150243	1.60549	4.4029	1.51725e-05	0.000439078	2.3849
ACTA2	0.150655	1.82546	7.23829	4.31807e-12	9.22211e-08	16.9371
FLNA	0.150656	2.07579	5.10038	6.22884e-07	4.14822e-05	5.43227
MATN3	0.150898	1.00701	4.38301	1.65294e-05	0.000468195	2.30363
GRP	0.150922	1.0451	3.91153	0.000114971	0.00201922	0.472693
ID4	0.151664	1.68916	6.02384	5.29881e-09	1.42406e-06	10.0268
SH3BGR	0.151731	1.62801	5.19512	3.92636e-07	3.07162e-05	5.87511
PIP4P2	0.152022	1.9181	4.9117	1.53142e-06	8.13594e-05	4.57055
RAB9B	0.152294	1.58919	5.38589	1.52031e-07	1.64819e-05	6.7871
SPON1	0.152611	1.82053	4.05822	6.40733e-05	0.00130325	1.02257
MLF1	0.153208	1.53614	3.62314	0.000345075	0.00465263	-0.555149
NRN1	0.153342	1.70705	3.80556	0.000173522	0.00276149	0.0867795
MORN5	0.153418	1.2413	5.15418	4.79666e-07	3.49645e-05	5.68293
CCDC146	0.153469	1.70284	4.09198	5.58715e-05	0.00117446	1.15167
GPRASP2	0.154006	2.13465	5.5847	5.50346e-08	7.44746e-06	7.76582
ADAMTS3	0.154379	1.40868	4.90071	1.61243e-06	8.48804e-05	4.52123
ADAMTS1	0.154671	2.20169	4.49162	1.03168e-05	0.000335877	2.75121
NR2F1	0.154721	2.03764	5.2731	2.67248e-07	2.39322e-05	6.24466
CIMAP3	0.155119	1.69481	4.67481	4.5642e-06	0.000177232	3.52755
FBXL7	0.155322	1.72374	5.56232	6.179e-08	7.94969e-06	7.65421
PRKAR2B	0.155494	2.24132	3.62582	0.000341672	0.00462134	-0.545921
FHOD3	0.155647	1.32025	5.84835	1.37137e-08	2.87141e-06	9.10718
PKD2	0.155682	2.22605	5.34179	1.89752e-07	1.92244e-05	6.57389
GSPT2	0.155797	1.99735	3.19254	0.00156977	0.0139923	-1.95561
SH3RF3	0.155986	1.91819	5.90447	1.01402e-08	2.28314e-06	9.39899
MEIS1	0.156197	1.92085	4.43345	1.32945e-05	0.00039822	2.51032
CCN3	0.1565	1.44506	5.22008	3.47312e-07	2.84197e-05	5.9929
LDOC1	0.156751	1.835	5.9841	6.58395e-09	1.65427e-06	9.81669
FAT4	0.157026	1.91795	4.48267	1.07292e-05	0.000346138	2.71396
DAAM2	0.157139	1.72675	5.94767	8.02659e-09	1.90471e-06	9.62503
PCDH20	0.157174	1.37348	2.89281	0.00411557	0.0274847	-2.83313
LOXL1	0.157309	2.14206	4.54146	8.28481e-06	0.000285726	2.95979
CES1	0.157704	1.91474	3.21973	0.00143301	0.0130511	-1.87201
MYLK	0.157732	1.82975	6.24577	1.54653e-09	7.07706e-07	11.2196
ANKRD6	0.15867	1.44501	4.45251	1.22383e-05	0.000378803	2.58893
GUCY1B1	0.158711	2.04617	4.27229	2.64776e-05	0.000668418	1.85718
TCEAL3	0.158938	2.37172	5.28253	2.55025e-07	2.30617e-05	6.28965
FAM228B	0.15906	1.82673	6.02666	5.21779e-09	1.42406e-06	10.0417
MYOT	0.15933	1.02544	4.77776	2.85429e-06	0.000126074	3.97544
ZNF415	0.159515	1.37676	3.64767	0.000315096	0.00434723	-0.470484
IRAG1	0.159529	1.78404	5.28183	2.55918e-07	2.30617e-05	6.28629
SDC2	0.160736	2.19749	5.158	4.70802e-07	3.49645e-05	5.70083
TMEM178A	0.160813	1.32792	4.76277	3.05766e-06	0.000130867	3.90972
ITIH5	0.160996	1.71425	5.21415	3.57599e-07	2.8929e-05	5.96487
RNF150	0.161267	1.34418	5.61547	4.69104e-08	6.6791e-06	7.91984
EMCN	0.161486	1.99042	5.02716	8.85826e-07	5.29254e-05	5.09468
CNRIP1	0.161605	2.27795	5.0231	9.03222e-07	5.37329e-05	5.07605
MXRA7	0.161938	2.11771	6.20916	1.89909e-09	7.95271e-07	11.0205
KIT	0.162213	2.27253	3.42433	0.000707779	0.00774387	-1.22197
IPW	0.162431	1.38032	5.32889	2.02408e-07	1.99208e-05	6.5118
CXCL12	0.16292	2.11698	3.97858	8.81961e-05	0.00165374	0.721798
FRMD6	0.162924	2.37386	4.35205	1.88752e-05	0.000514836	2.17779
GUCY1A1	0.162979	2.04291	3.83557	0.000154571	0.00251998	0.1951
FBXL2	0.163044	1.78059	5.3238	2.0762e-07	2.01551e-05	6.48735
MYH10	0.16315	2.10238	4.03692	6.98227e-05	0.00139365	0.941631
PLAT	0.163235	2.52387	4.89317	1.67044e-06	8.6802e-05	4.48743
LOC728392	0.163306	1.79236	5.17056	4.42805e-07	3.35354e-05	5.75967
FBN1	0.163346	2.16693	4.46859	1.14101e-05	0.000362088	2.6555
HSPB8	0.163993	1.81645	5.45902	1.04954e-07	1.2384e-05	7.14379
FRZB	0.164059	1.53719	5.56983	5.94359e-08	7.83564e-06	7.69165
IGFBP2	0.164123	2.56868	2.87248	0.00438165	0.0287669	-2.88971
ATP1A2	0.164332	1.17818	5.40127	1.40675e-07	1.55669e-05	6.8618
CAVIN1	0.164445	2.09517	5.67278	3.47798e-08	5.67245e-06	8.20847
INMT	0.165509	1.65599	4.91422	1.51337e-06	8.08026e-05	4.58189
PTN	0.16551	1.75827	6.33582	9.29888e-10	6.21054e-07	11.7128
MFAP4	0.1656	1.95625	4.78535	2.75628e-06	0.000125246	4.00881
THBS2	0.167409	2.43253	2.86469	0.0044877	0.0292424	-2.91128
EFEMP1	0.167639	1.85684	4.59884	6.4209e-06	0.00023164	3.20235
EFEMP2	0.167953	2.14488	6.05188	4.54332e-09	1.36664e-06	10.1757
NEGR1	0.168199	1.26099	6.21875	1.79978e-09	7.68759e-07	11.0726
FOXF2	0.168298	2.25061	4.37225	1.73108e-05	0.000486457	2.25982
PWAR6	0.168401	1.19268	4.76708	2.99786e-06	0.000129481	3.92858
PPP1R3C	0.168925	1.4832	5.78883	1.88444e-08	3.5934e-06	8.80011
COL14A1	0.170098	1.45144	5.58326	5.54454e-08	7.44746e-06	7.75865
TMEM255A	0.170176	1.33417	3.86785	0.000136378	0.00229458	0.312479
TGFBR3	0.170221	2.29018	4.25281	2.87376e-05	0.000709873	1.77967
DCLK1	0.170757	1.29459	5.10071	6.21884e-07	4.14822e-05	5.43381
EPDR1	0.171901	2.23744	3.82927	0.000158377	0.00256636	0.172306
GEM	0.172239	2.7046	5.09924	6.26333e-07	4.14913e-05	5.42697
SCN7A	0.172347	0.986302	5.15479	4.78235e-07	3.49645e-05	5.68579
C3orf70	0.172583	1.9044	4.10041	5.39847e-05	0.00114567	1.18407
HSD17B6	0.172948	1.62558	4.78181	2.8015e-06	0.000125746	3.99327
SERTAD4-AS1	0.173218	1.70844	5.56659	6.0441e-08	7.87096e-06	7.67549
BEX3	0.173413	3.1971	4.37142	1.7373e-05	0.000487562	2.25643
FLNC	0.173886	2.10688	5.03273	8.62537e-07	5.2333e-05	5.12021
PLPPR4	0.1741	1.30612	5.14304	5.06419e-07	3.61556e-05	5.63084
PCDHB5	0.174917	1.214	4.14366	4.52244e-05	0.00100193	1.35114
ADH1B	0.174984	1.39855	3.71554	0.000244431	0.00357008	-0.233584
SBSPON	0.175229	1.31609	4.46627	1.15262e-05	0.000363612	2.64588
PCDHA12	0.175304	1.36681	3.92165	0.000110485	0.00195657	0.510064
HDGFL3	0.175703	1.79812	5.03795	8.41236e-07	5.1186e-05	5.14417
SMOC2	0.176433	1.87928	4.5416	8.2797e-06	0.000285726	2.96037
FBLN5	0.176671	1.85596	4.87353	1.83115e-06	9.24537e-05	4.39958
JAM2	0.176892	1.74962	4.2955	2.4006e-05	0.000620698	1.94996
C14orf132	0.177372	1.70576	5.59765	5.14605e-08	7.10318e-06	7.83057
PBX3	0.177715	2.37804	5.96403	7.34395e-09	1.80281e-06	9.71101
ITGA1	0.177985	1.75512	6.14731	2.68141e-09	9.70627e-07	10.6863
FOXF1	0.178254	2.46757	4.84354	2.10581e-06	0.000103388	4.26598
LRCH2	0.178278	1.39161	5.88438	1.13001e-08	2.47125e-06	9.29429
MYL9	0.179826	1.79328	6.7394	8.93764e-11	1.92059e-07	13.9874
SETBP1	0.179932	1.69966	4.43502	1.32045e-05	0.000396635	2.51678
KCNJ8	0.180342	1.83516	5.61274	4.758e-08	6.72958e-06	7.90617
ZCCHC24	0.180603	2.19132	5.25432	2.93312e-07	2.53614e-05	6.15523
CLGN	0.181341	1.16553	4.36032	1.8219e-05	0.000500981	2.21134
DNER	0.181355	1.11463	3.80754	0.000172209	0.00274468	0.0938913
HSPA2	0.181722	2.06412	4.79743	2.60697e-06	0.000119223	4.062
LTBP1	0.182295	2.39578	5.58335	5.54197e-08	7.44746e-06	7.7591
ALDH1A3	0.182344	2.3353	4.20606	3.49363e-05	0.000829238	1.59495
CAVIN2	0.182461	1.83977	5.25916	2.86365e-07	2.49629e-05	6.17826
ADGRD1	0.182533	1.3775	4.26553	2.7241e-05	0.000682048	1.83028
PCP4	0.182818	1.37424	3.62877	0.000337963	0.00459072	-0.535756
FXYD6	0.184143	1.96165	5.94918	7.96114e-09	1.90471e-06	9.63295
SCN4B	0.184701	1.39236	5.59731	5.15518e-08	7.10318e-06	7.82886
CHRDL2	0.184782	1.66323	4.064	6.25922e-05	0.00128167	1.04461
CAV1	0.185815	2.91284	5.75978	2.19872e-08	4.05047e-06	8.65114
DACT1	0.185862	2.11762	4.24134	3.01526e-05	0.000738497	1.73419
TWIST1	0.186308	1.75792	3.97827	8.83045e-05	0.00165432	0.720643
TRPC1	0.186478	1.38477	6.30349	1.11687e-09	6.81513e-07	11.5351
PDLIM3	0.186948	1.70834	6.03789	4.9062e-09	1.36665e-06	10.1013
PRUNE2	0.187995	1.45745	4.77253	2.92367e-06	0.000127691	3.95251
ACTG2	0.189747	2.05172	6.32313	9.9931e-10	6.27714e-07	11.643
SPARCL1	0.189806	3.29859	5.12224	5.60276e-07	3.82294e-05	5.53388
ITGBL1	0.189948	1.40178	4.54131	8.29023e-06	0.000285726	2.95916
TUBB6	0.190074	2.78102	5.95679	7.63869e-09	1.85386e-06	9.67294
AGTR1	0.190077	1.07843	5.6468	3.98428e-08	6.07803e-06	8.07735
BEX4	0.19012	2.07525	4.45818	1.19395e-05	0.000372796	2.61241
BARX1	0.190961	1.39779	6.86735	4.16628e-11	1.85044e-07	14.7297
SPOCK1	0.191226	1.88705	3.29438	0.00111229	0.0107978	-1.63913
HLF	0.19162	1.27778	6.22453	1.74243e-09	7.61222e-07	11.104
NDN	0.192063	2.07152	4.9216	1.46174e-06	7.90975e-05	4.6151
NAP1L2	0.192534	1.19054	5.42569	1.24323e-07	1.40485e-05	6.98074
MAP1B	0.192606	1.80515	6.45411	4.72946e-10	4.59123e-07	12.3688
C1QTNF2	0.193489	1.39629	6.26496	1.38826e-09	7.07706e-07	11.3242
RAB23	0.193556	2.24106	6.01716	5.49617e-09	1.43148e-06	9.99142
LONRF2	0.193662	1.22599	5.56495	6.09556e-08	7.88987e-06	7.66731
COL21A1	0.193688	1.72854	4.45315	1.22041e-05	0.000378293	2.59159
RSPO3	0.194194	1.91752	3.03562	0.00262443	0.0203474	-2.4251
TAFA4	0.194715	0.87738	4.60029	6.37952e-06	0.000230537	3.20851
C7	0.195261	1.41739	5.4371	1.17332e-07	1.35131e-05	7.03646
ZNF667-AS1	0.195634	1.62779	5.33816	1.93229e-07	1.93746e-05	6.55643
MSRB3	0.196725	1.94588	6.36294	7.96984e-10	6.21054e-07	11.8624
MN1	0.197508	1.67077	4.81644	2.38774e-06	0.000110859	4.14591
ASPN	0.197979	2.40474	3.61986	0.000349284	0.00468572	-0.566439
PLP1	0.19823	1.08819	5.01569	9.35739e-07	5.55127e-05	5.04216
NIBAN1	0.19922	2.40479	4.82046	2.3438e-06	0.000109969	4.16365
WFDC1	0.199848	2.33569	5.09655	6.34507e-07	4.18246e-05	5.41454
C1QTNF7	0.200889	1.2385	5.26131	2.83338e-07	2.48002e-05	6.18848
ANO5	0.200986	1.71827	4.2401	3.03093e-05	0.000740982	1.72929
FAM229B	0.201676	1.88172	6.14201	2.76146e-09	9.74223e-07	10.6578
MPDZ	0.201978	2.00482	6.0373	4.92218e-09	1.36665e-06	10.0982
LMOD1	0.202616	1.74302	5.92161	9.24359e-09	2.14582e-06	9.48851
DZIP1	0.20301	1.42048	6.62775	1.72576e-10	2.74077e-07	13.3479
RBM24	0.203091	1.29298	5.74259	2.40829e-08	4.35879e-06	8.56323
LHFPL6	0.203981	2.21321	6.69004	1.19663e-10	2.1297e-07	13.7037
PFN2	0.204325	2.5802	4.36185	1.81003e-05	0.000499442	2.21753
DES	0.205126	1.64611	6.05877	4.37462e-09	1.3347e-06	10.2123
SCHIP1	0.205734	1.8052	5.93404	8.64192e-09	2.02819e-06	9.5536
TPD52L1	0.206539	2.10118	3.86793	0.000136337	0.00229458	0.312757
MICU3	0.206859	1.15198	5.81048	1.67918e-08	3.41545e-06	8.91152
NRXN3	0.208063	1.55099	5.19232	3.98058e-07	3.10267e-05	5.86194
ANGPTL1	0.208434	1.10254	5.14574	4.998e-07	3.58195e-05	5.64347
NEXN	0.20956	2.16123	4.23003	3.16142e-05	0.000764648	1.68942
HMCN1	0.210011	1.63126	4.87953	1.78058e-06	9.01135e-05	4.42636
SFRP4	0.210326	1.84261	2.98399	0.00309409	0.0227864	-2.57475
PRIMA1	0.211624	1.60686	4.82877	2.25524e-06	0.000107752	4.20046
COX7A1	0.212131	2.21106	6.59376	2.10537e-10	2.81028e-07	13.1547
RAI2	0.213285	1.88693	4.64217	5.28787e-06	0.000198128	3.38728
GPM6B	0.213344	1.49648	5.13417	5.28756e-07	3.7025e-05	5.58943
CAP2	0.21396	1.82952	5.62898	4.37244e-08	6.41441e-06	7.98767
SGCE	0.21416	2.34322	5.09231	6.47664e-07	4.23742e-05	5.39486
EML1	0.214447	1.80828	5.44339	1.1364e-07	1.31903e-05	7.06723
CYS1	0.214671	1.41644	5.60091	5.05967e-08	7.06271e-06	7.84689
HAND2-AS1	0.214766	1.13301	5.68149	3.32269e-08	5.54397e-06	8.25255
MBNL1-AS1	0.215063	1.62977	5.61633	4.67009e-08	6.6791e-06	7.92416
PRICKLE2	0.215093	1.77201	6.28226	1.2592e-09	7.07706e-07	11.4188
ACTC1	0.216167	2.05282	6.12494	3.03573e-09	1.02911e-06	10.5661
APOD	0.216204	1.78806	3.83274	0.000156274	0.00253999	0.18483
ARMCX2	0.217317	2.16051	5.34366	1.87979e-07	1.9209e-05	6.58292
MFAP5	0.217371	1.69433	4.03219	7.11647e-05	0.00140989	0.923704
REEP1	0.220231	1.6691	4.61108	6.07912e-06	0.000221178	3.25444
CCDC80	0.221599	1.73509	4.39043	1.601e-05	0.000457732	2.33392
FILIP1	0.22196	1.35417	6.33348	9.42329e-10	6.21054e-07	11.6999
AKAP12	0.224483	1.70621	6.78219	6.93146e-11	1.85044e-07	14.2346
PEG3	0.224999	1.15267	5.26958	2.71952e-07	2.40999e-05	6.22789
FREM2	0.225507	1.30514	3.96936	9.14905e-05	0.00169978	0.687317
SCRG1	0.225604	1.17529	5.83666	1.45995e-08	3.0272e-06	9.04669
BCHE	0.226248	1.2073	4.68338	4.39069e-06	0.00017277	3.5645
WASF3	0.228391	1.82363	4.69661	4.13512e-06	0.000165692	3.62169
GPRASP1	0.230486	1.58019	5.72048	2.70653e-08	4.73798e-06	8.45051
RCAN2	0.231064	2.24949	5.3416	1.8993e-07	1.92244e-05	6.57299
SRPX	0.231108	2.00709	4.64221	5.28693e-06	0.000198128	3.38745
TYRP1	0.231915	1.81895	3.88203	0.000129045	0.00220305	0.364314
ZFPM2	0.232809	1.48275	5.14169	5.09753e-07	3.61687e-05	5.62455
MRGPRF	0.233832	1.8398	5.23238	3.2688e-07	2.71641e-05	6.05114
TMEM35A	0.233948	1.22151	5.90419	1.01558e-08	2.28314e-06	9.3975
C8orf88	0.235301	1.33992	6.16519	2.42743e-09	9.09518e-07	10.7827
MLLT11	0.235876	2.14063	6.70152	1.11826e-10	2.1297e-07	13.7696
CFL2	0.236449	2.10282	6.08336	3.82045e-09	1.23626e-06	10.3435
OMD	0.238284	1.20351	5.0776	6.953e-07	4.45932e-05	5.3268
LINC02381	0.238297	2.44537	4.20384	3.52603e-05	0.000833948	1.58622
TGFB1I1	0.238469	2.49073	6.85231	4.55954e-11	1.85044e-07	14.642
FERMT2	0.240741	2.21739	7.00797	1.78075e-11	1.85044e-07	15.557
TMEM47	0.240957	2.40024	6.2564	1.45678e-09	7.07706e-07	11.2775
GHR	0.240992	1.31019	5.63428	4.25335e-08	6.30825e-06	8.01431
PPP1R14A	0.241076	1.76739	6.49138	3.81516e-10	4.52669e-07	12.5774
MYH11	0.243533	1.81471	6.25444	1.47295e-09	7.07706e-07	11.2668
PNMA8A	0.244829	1.47824	5.88556	1.12289e-08	2.47125e-06	9.3004
RERG	0.245757	1.65522	5.19109	4.00469e-07	3.11012e-05	5.85614
ASB5	0.246138	0.919965	4.92933	1.40945e-06	7.77822e-05	4.64996
CASQ2	0.246178	1.53964	5.09316	6.44995e-07	4.23742e-05	5.39882
TMEM100	0.247104	1.79866	4.21237	3.40313e-05	0.000811169	1.61976
ARMCX1	0.247562	2.165	6.35772	8.21038e-10	6.21054e-07	11.8336
SLIT2	0.247671	1.51384	6.14064	2.78258e-09	9.74223e-07	10.6504
SFRP2	0.250733	1.96411	3.45972	0.000624307	0.00703606	-1.10581
CRYAB	0.251446	1.94521	6.11274	3.24808e-09	1.0839e-06	10.5006
VIP	0.252696	1.05165	4.94713	1.29597e-06	7.22663e-05	4.73029
NAP1L3	0.255921	1.38795	5.31786	2.13881e-07	2.03922e-05	6.45878
MGP	0.258182	2.00779	5.80501	1.72885e-08	3.48331e-06	8.88335
VLDLR	0.258287	1.55828	5.62712	4.41503e-08	6.41441e-06	7.97832
PDZRN4	0.258387	1.1127	5.20454	3.74889e-07	2.9764e-05	5.91952
RBPMS2	0.2594	1.90709	6.79331	6.48745e-11	1.85044e-07	14.299
TAGLN	0.260973	2.41344	6.82449	5.38568e-11	1.85044e-07	14.48
TSPYL5	0.261464	2.04417	4.98235	1.0968e-06	6.28002e-05	4.89004
MYOCD	0.270931	1.71232	6.27145	1.33842e-09	7.07706e-07	11.3597
MAMDC2	0.272529	1.37856	4.76568	3.01714e-06	0.000129481	3.92246
AOC3	0.275779	2.05057	6.0138	5.59818e-09	1.44049e-06	9.97362
NBEA	0.278235	1.61295	6.73836	8.99281e-11	1.92059e-07	13.9814
SYNC	0.279031	1.59874	5.6629	3.66267e-08	5.81844e-06	8.15855
THBS4	0.280722	2.01799	4.92002	1.47267e-06	7.90975e-05	4.60797
CRISPLD1	0.282693	1.71682	5.26293	2.81072e-07	2.47031e-05	6.19619
FHL1	0.283066	2.09819	5.85003	1.35904e-08	2.87141e-06	9.11591
SYNPO2	0.283594	1.86495	6.07446	4.0125e-09	1.27903e-06	10.296
TCEAL7	0.283914	1.65029	6.46016	4.56779e-10	4.59123e-07	12.4026
CHRDL1	0.287266	1.62505	4.88599	1.72757e-06	8.89051e-05	4.45527
CPE	0.293434	2.23068	5.97875	6.77857e-09	1.68337e-06	9.7885
SMPX	0.295046	1.23507	5.11062	5.92744e-07	4.00609e-05	5.47984
TAC1	0.298798	0.999932	5.66393	3.64289e-08	5.81844e-06	8.16377
TCEAL2	0.308894	1.12092	6.3486	8.64738e-10	6.21054e-07	11.7833
MIR100HG	0.308934	1.59791	5.33398	1.97319e-07	1.95642e-05	6.53629
PLN	0.334303	1.68296	5.62827	4.38873e-08	6.41441e-06	7.98409
OGN	0.348788	1.46325	4.3692	1.7539e-05	0.000490288	2.24741
CNN1	0.381931	2.11107	6.14825	2.66733e-09	9.70627e-07	10.6914
SYNM	0.382843	2.2829	6.42066	5.73097e-10	5.09985e-07	12.1824
ECRG4	0.440884	1.66133	5.66136	3.69218e-08	5.81844e-06	8.15081

### Sheet: Relapse genes Metascape
Additional file 6: Differential gene expression analysis between ACRG stomach cancer relapsing and non-relapsing patients
Metascape functional enrichment analysis for UP regulated genes in Relapse group
	GO: pathway identification code; Description; %InGO: percentage of genes included in the ontology in the input gene list; Hits: Genes shared between the ontology and the input list: Log(q-value)
Category	CategoryID	GO	Description	PARENT_GO	LogP	Enrichment	Z-score	#TotalGeneInLibrary	#GeneInGO	#GeneInHitList	#GeneInGOAndHitList	%InGO	STDV %InGO	GeneID	Hits	Log(q-value)	GeneList
Canonical Pathways	11	M5884	NABA CORE MATRISOME		-55	5.8	22	30238	275	2068	110	5.3	0.49	165|633|1278|1281|1282|1284|1286|1287|1288|1289|1292|1293|1295|1296|1306|1307|1311|1462|1490|1634|1805|1842|2006|2192|2199|2200|2202|2331|3339|3371|3485|3487|3488|3489|3490|3491|3730|3908|3910|3912|3913|3915|4052|4053|4060|4147|4148|4237|4239|4240|4256|4811|4856|4958|4969|5118|5549|6586|6678|6695|7045|7057|7058|7059|7060|7148|7373|7450|7837|8076|8404|8406|8483|8839|9211|9353|9423|10085|10216|10417|10418|10516|11081|11117|22795|25890|30008|50859|51232|54829|63923|64094|78987|79625|79812|79875|79987|80781|81578|83690|83716|83872|84870|115908|127435|133584|157869|163175|168667|340419	AEBP1|BGN|COL1A2|COL3A1|COL4A1|COL4A2|COL4A4|COL4A5|COL4A6|COL5A1|COL6A2|COL6A3|COL8A1|COL8A2|COL15A1|COL16A1|COMP|VCAN|CCN2|DCN|DPT|ECM2|ELN|FBLN1|FBLN2|FBN1|EFEMP1|FMOD|HSPG2|TNC|IGFBP2|IGFBP4|IGFBP5|IGFBP6|IGFBP7|CCN1|ANOS1|LAMA2|LAMA4|LAMB1|LAMB2|LAMC1|LTBP1|LTBP2|LUM|MATN2|MATN3|MFAP2|MFAP4|MFGE8|MGP|NID1|CCN3|OMD|OGN|PCOLCE|PRELP|SLIT3|SPARC|SPOCK1|TGFBI|THBS1|THBS2|THBS3|THBS4|TNXB|COL14A1|VWF|PXDN|MFAP5|SPARCL1|SRPX|CILP|CCN5|LGI1|SLIT2|NTN1|EDIL3|PRG4|SPON2|SPON1|FBLN5|KERA|EMILIN1|NID2|ABI3BP|EFEMP2|SPOCK3|CRIM1|ASPN|TNN|SMOC2|CRELD1|NDNF|MMRN2|THSD4|SVEP1|COL18A1|COL21A1|CRISPLD1|CRISPLD2|HMCN1|RSPO3|CTHRC1|PODN|EGFLAM|SBSPON|LGI4|BMPER|RSPO2	-51	MyList
GO Biological Processes	19	GO:0035239	tube morphogenesis	19_GO:0032502 developmental process	-53	3.7	19	30238	705	2068	176	8.5	0.61	25|90|284|347|367|857|947|1000|1003|1281|1282|1284|1295|1296|1306|1311|1464|1490|1545|1901|1909|2043|2045|2138|2246|2247|2254|2255|2260|2294|2303|2321|2549|2735|2736|2737|2908|3200|3202|3339|3371|3479|3490|3491|3611|3678|3953|4059|4162|4208|4211|4213|4223|4240|4638|4734|4776|4854|4855|4856|4883|5087|5156|5159|5228|5241|5290|5311|5587|5727|6095|6262|6422|6423|6444|6497|6678|6722|6935|6943|7010|7026|7042|7045|7046|7048|7049|7057|7070|7075|7248|7289|7291|7424|7716|7837|7857|8322|8434|8642|8742|8828|9241|9353|9369|9378|9423|9444|9464|9723|9788|9839|10052|10252|10395|10736|22918|23129|23384|23414|23462|23493|23552|25932|25960|26249|27031|30008|30832|51176|51339|51676|54538|54828|54910|55273|55742|56963|56999|57007|57125|57142|57343|57381|57493|57545|64321|64399|65009|79600|79625|79630|79812|80199|80781|80864|81575|83478|83700|84445|84870|90627|91010|93649|115908|116835|144165|154810|161198|168667|196740|221395|221981|340419|348093|641700	ABL1|ACVR1|ANGPT1|APOD|AR|CAV1|CD34|CDH2|CDH5|COL3A1|COL4A1|COL4A2|COL8A1|COL8A2|COL15A1|COMP|CSPG4|CCN2|CYP1B1|S1PR1|EDNRA|EPHA4|EPHA7|EYA1|FGF1|FGF2|FGF9|FGF10|FGFR1|FOXF1|FOXC2|FLT1|GAB1|GLI1|GLI2|GLI3|NR3C1|HOXA3|HOXA5|HSPG2|TNC|IGF1|IGFBP7|CCN1|ILK|ITGA5|LEPR|BCAM|MCAM|MEF2C|MEIS1|MEIS3P1|MEOX2|MFGE8|MYLK|NEDD4|NFATC4|NOTCH3|NOTCH4|CCN3|NPR3|PBX1|PDGFRA|PDGFRB|PGF|PGR|PIK3CA|PKD2|PRKD1|PTCH1|RORA|RYR2|SFRP1|SFRP2|SGCD|SKI|SPARC|SRF|ZEB1|TCF21|TEK|NR2F2|TGFB2|TGFBI|TGFBR1|TGFBR2|TGFBR3|THBS1|THY1|TIE1|TSC1|TULP3|TWIST1|VEGFC|VEZF1|PXDN|SCG2|FZD4|RECK|DCHS1|TNFSF12|NRP2|NOG|SLIT2|NRXN3|NRXN1|NTN1|QKI|HAND2|SEMA3E|MTSS1|ZEB2|GJC1|SPRY1|DLC1|SIX2|CD93|PLXND1|SPECC1L|ZFPM2|HEY1|HEY2|CDK20|CLIC4|ADGRA2|KLHL3|NPHP3|EFEMP2|ZNF354C|LEF1|DACT1|ASB2|ROBO4|BCAS3|SEMA4C|TMEM100|PARVA|RGMA|ADAMTS9|ACKR3|PLXDC1|RTN4|ZNF304|RHOJ|HEG1|CC2D2A|SOX17|HHIP|NDRG4|TCTN1|NDNF|C1orf54|MMRN2|FUZ|COL18A1|EGFL8|APOLD1|ARHGAP24|JAM3|LZTS2|RSPO3|STARD13|FMNL3|MYOCD|CTHRC1|HSPA12B|PRICKLE1|AMOTL1|CLEC14A|BMPER|VSTM4|ADGRF5|THSD7A|RSPO2|RBPMS2|ECSCR	-48	MyList
GO Biological Processes	19	GO:0001944	vasculature development	19_GO:0032502 developmental process	-50	3.9	19	30238	565	2068	152	7.4	0.57	59|90|284|347|358|538|857|947|1000|1003|1278|1281|1282|1284|1289|1295|1296|1306|1311|1464|1490|1545|1901|1909|2138|2246|2247|2254|2255|2260|2294|2303|2307|2321|2549|2701|2737|3200|3339|3479|3490|3491|3678|3764|3953|4016|4059|4066|4162|4208|4211|4213|4215|4223|4240|4628|4638|4734|4776|4854|4855|4856|4883|5138|5156|5159|5228|5290|5311|5587|5784|6095|6423|6444|6722|6943|7010|7026|7042|7045|7046|7048|7049|7057|7070|7075|7424|7716|7837|7857|8322|8434|8613|8742|8828|9241|9353|9369|9378|9444|9464|9723|10052|10060|11174|11280|22918|23129|23414|23462|23493|25932|25960|30008|30832|51176|54538|54828|55273|55742|56139|56999|57007|57125|57142|57343|57381|57493|64321|79625|79652|79659|79812|79987|80781|80864|81575|83478|83700|84168|84870|91010|93649|116835|144165|154810|161198|168667|196740|221395|221981|641700	ACTA2|ACVR1|ANGPT1|APOD|AQP1|ATP7A|CAV1|CD34|CDH2|CDH5|COL1A2|COL3A1|COL4A1|COL4A2|COL5A1|COL8A1|COL8A2|COL15A1|COMP|CSPG4|CCN2|CYP1B1|S1PR1|EDNRA|EYA1|FGF1|FGF2|FGF9|FGF10|FGFR1|FOXF1|FOXC2|FOXS1|FLT1|GAB1|GJA4|GLI3|HOXA3|HSPG2|IGF1|IGFBP7|CCN1|ITGA5|KCNJ8|LEPR|LOXL1|BCAM|LYL1|MCAM|MEF2C|MEIS1|MEIS3P1|MAP3K3|MEOX2|MFGE8|MYH10|MYLK|NEDD4|NFATC4|NOTCH3|NOTCH4|CCN3|NPR3|PDE2A|PDGFRA|PDGFRB|PGF|PIK3CA|PKD2|PRKD1|PTPN14|RORA|SFRP2|SGCD|SRF|TCF21|TEK|NR2F2|TGFB2|TGFBI|TGFBR1|TGFBR2|TGFBR3|THBS1|THY1|TIE1|VEGFC|VEZF1|PXDN|SCG2|FZD4|RECK|PLPP3|TNFSF12|NRP2|NOG|SLIT2|NRXN3|NRXN1|QKI|HAND2|SEMA3E|GJC1|ABCC9|ADAMTS6|SCN11A|CD93|PLXND1|ZFPM2|HEY1|HEY2|CLIC4|ADGRA2|EFEMP2|ZNF354C|LEF1|ROBO4|BCAS3|TMEM100|PARVA|PCDHA10|ADAMTS9|ACKR3|PLXDC1|RTN4|ZNF304|RHOJ|HEG1|SOX17|NDNF|TMEM204|DYNC2H1|MMRN2|SVEP1|COL18A1|EGFL8|APOLD1|ARHGAP24|JAM3|ANTXR1|RSPO3|FMNL3|MYOCD|HSPA12B|PRICKLE1|AMOTL1|CLEC14A|BMPER|VSTM4|ADGRF5|THSD7A|ECSCR	-46	MyList
GO Biological Processes	19	GO:0001568	blood vessel development	19_GO:0032502 developmental process	-50	4	19	30238	540	2068	148	7.2	0.57	59|90|284|347|358|538|857|947|1000|1003|1278|1281|1282|1284|1289|1295|1296|1306|1311|1464|1490|1545|1901|1909|2138|2246|2247|2254|2255|2260|2294|2303|2307|2321|2549|2701|2737|3200|3339|3490|3491|3678|3764|3953|4016|4059|4066|4162|4208|4211|4213|4215|4223|4240|4628|4638|4734|4776|4854|4855|4856|4883|5138|5156|5159|5228|5290|5311|5587|6095|6423|6444|6722|6943|7010|7026|7042|7045|7046|7048|7049|7057|7070|7075|7424|7716|7837|7857|8322|8434|8613|8742|8828|9241|9353|9369|9378|9444|9464|9723|10052|10060|11174|11280|22918|23129|23414|23462|23493|25932|25960|30008|30832|51176|54538|54828|55273|55742|56139|56999|57007|57125|57142|57343|57381|57493|64321|79625|79659|79812|80781|80864|81575|83478|83700|84168|84870|91010|93649|116835|144165|154810|161198|168667|196740|221395|221981|641700	ACTA2|ACVR1|ANGPT1|APOD|AQP1|ATP7A|CAV1|CD34|CDH2|CDH5|COL1A2|COL3A1|COL4A1|COL4A2|COL5A1|COL8A1|COL8A2|COL15A1|COMP|CSPG4|CCN2|CYP1B1|S1PR1|EDNRA|EYA1|FGF1|FGF2|FGF9|FGF10|FGFR1|FOXF1|FOXC2|FOXS1|FLT1|GAB1|GJA4|GLI3|HOXA3|HSPG2|IGFBP7|CCN1|ITGA5|KCNJ8|LEPR|LOXL1|BCAM|LYL1|MCAM|MEF2C|MEIS1|MEIS3P1|MAP3K3|MEOX2|MFGE8|MYH10|MYLK|NEDD4|NFATC4|NOTCH3|NOTCH4|CCN3|NPR3|PDE2A|PDGFRA|PDGFRB|PGF|PIK3CA|PKD2|PRKD1|RORA|SFRP2|SGCD|SRF|TCF21|TEK|NR2F2|TGFB2|TGFBI|TGFBR1|TGFBR2|TGFBR3|THBS1|THY1|TIE1|VEGFC|VEZF1|PXDN|SCG2|FZD4|RECK|PLPP3|TNFSF12|NRP2|NOG|SLIT2|NRXN3|NRXN1|QKI|HAND2|SEMA3E|GJC1|ABCC9|ADAMTS6|SCN11A|CD93|PLXND1|ZFPM2|HEY1|HEY2|CLIC4|ADGRA2|EFEMP2|ZNF354C|LEF1|ROBO4|BCAS3|TMEM100|PARVA|PCDHA10|ADAMTS9|ACKR3|PLXDC1|RTN4|ZNF304|RHOJ|HEG1|SOX17|NDNF|DYNC2H1|MMRN2|COL18A1|EGFL8|APOLD1|ARHGAP24|JAM3|ANTXR1|RSPO3|FMNL3|MYOCD|HSPA12B|PRICKLE1|AMOTL1|CLEC14A|BMPER|VSTM4|ADGRF5|THSD7A|ECSCR	-46	MyList
Reactome Gene Sets	6	R-HSA-1474244	Extracellular matrix organization		-44	4.9	19	30238	318	2068	106	5.1	0.48	2|58|59|70|72|87|633|827|1215|1278|1281|1282|1284|1286|1287|1288|1289|1292|1293|1295|1296|1306|1307|1311|1462|1511|1634|1756|1837|2006|2192|2199|2200|2202|2247|2331|3339|3371|3672|3678|3679|3680|3693|3908|3910|3912|3913|3915|4016|4052|4053|4060|4148|4237|4239|4325|4684|4811|4921|5118|5352|5654|5802|6383|6442|6444|6445|6640|6678|7042|7043|7057|7077|7148|7373|7402|7450|7837|8076|8082|8516|8728|8910|9378|9508|9510|9644|10491|10516|10536|11095|11117|22795|30008|50859|54829|56999|58494|63923|64175|80781|81578|83700|84171|84695|222663	A2M|ACTA1|ACTA2|ACTC1|ACTG2|ACTN1|BGN|CAPN6|CMA1|COL1A2|COL3A1|COL4A1|COL4A2|COL4A4|COL4A5|COL4A6|COL5A1|COL6A2|COL6A3|COL8A1|COL8A2|COL15A1|COL16A1|COMP|VCAN|CTSG|DCN|DMD|DTNA|ELN|FBLN1|FBLN2|FBN1|EFEMP1|FGF2|FMOD|HSPG2|TNC|ITGA1|ITGA5|ITGA7|ITGA9|ITGB5|LAMA2|LAMA4|LAMB1|LAMB2|LAMC1|LOXL1|LTBP1|LTBP2|LUM|MATN3|MFAP2|MFAP4|MMP16|NCAM1|NID1|DDR2|PCOLCE|PLOD2|HTRA1|PTPRS|SDC2|SGCA|SGCD|SGCG|SNTA1|SPARC|TGFB2|TGFB3|THBS1|TIMP2|TNXB|COL14A1|UTRN|VWF|PXDN|MFAP5|SSPN|ITGA8|ADAM19|SGCE|NRXN1|ADAMTS3|ADAMTS1|SH3PXD2A|CRTAP|FBLN5|P3H3|ADAMTS8|EMILIN1|NID2|EFEMP2|SPOCK3|ASPN|ADAMTS9|JAM2|TNN|P3H1|COL18A1|COL21A1|JAM3|LOXL4|LOXL3|SCUBE3	-41	MyList
GO Biological Processes	19	GO:0048514	blood vessel morphogenesis	19_GO:0032502 developmental process	-43	4.1	18	30238	445	2068	125	6	0.52	90|284|347|857|947|1000|1003|1281|1282|1284|1295|1296|1306|1311|1464|1490|1545|1901|1909|2138|2246|2247|2254|2255|2260|2294|2303|2321|2549|3200|3339|3490|3491|3678|3953|4059|4162|4211|4213|4223|4240|4638|4734|4776|4854|4855|4856|4883|5156|5159|5228|5290|5311|5587|6095|6423|6444|6722|6943|7010|7026|7042|7045|7046|7048|7049|7057|7070|7075|7424|7716|7837|7857|8322|8434|8742|8828|9241|9353|9369|9378|9444|9464|9723|10052|22918|23129|23414|23462|23493|25932|25960|30008|30832|51176|54538|54828|55273|55742|56999|57007|57125|57142|57343|57381|57493|64321|79625|79812|80781|80864|81575|83478|83700|84870|91010|93649|116835|154810|161198|168667|196740|221395|221981|641700	ACVR1|ANGPT1|APOD|CAV1|CD34|CDH2|CDH5|COL3A1|COL4A1|COL4A2|COL8A1|COL8A2|COL15A1|COMP|CSPG4|CCN2|CYP1B1|S1PR1|EDNRA|EYA1|FGF1|FGF2|FGF9|FGF10|FGFR1|FOXF1|FOXC2|FLT1|GAB1|HOXA3|HSPG2|IGFBP7|CCN1|ITGA5|LEPR|BCAM|MCAM|MEIS1|MEIS3P1|MEOX2|MFGE8|MYLK|NEDD4|NFATC4|NOTCH3|NOTCH4|CCN3|NPR3|PDGFRA|PDGFRB|PGF|PIK3CA|PKD2|PRKD1|RORA|SFRP2|SGCD|SRF|TCF21|TEK|NR2F2|TGFB2|TGFBI|TGFBR1|TGFBR2|TGFBR3|THBS1|THY1|TIE1|VEGFC|VEZF1|PXDN|SCG2|FZD4|RECK|TNFSF12|NRP2|NOG|SLIT2|NRXN3|NRXN1|QKI|HAND2|SEMA3E|GJC1|CD93|PLXND1|ZFPM2|HEY1|HEY2|CLIC4|ADGRA2|EFEMP2|ZNF354C|LEF1|ROBO4|BCAS3|TMEM100|PARVA|ADAMTS9|ACKR3|PLXDC1|RTN4|ZNF304|RHOJ|HEG1|SOX17|NDNF|MMRN2|COL18A1|EGFL8|APOLD1|ARHGAP24|JAM3|RSPO3|FMNL3|MYOCD|HSPA12B|AMOTL1|CLEC14A|BMPER|VSTM4|ADGRF5|THSD7A|ECSCR	-39	MyList
GO Biological Processes	19	GO:0061061	muscle structure development	19_GO:0032502 developmental process	-41	3.7	17	30238	542	2068	137	6.6	0.55	58|70|87|88|90|104|287|463|552|577|663|857|858|975|1000|1073|1281|1293|1311|1410|1465|1466|1489|1674|1756|1901|1909|2006|2121|2255|2273|2275|2294|2303|2318|2483|3131|3199|3316|3399|3479|3488|3679|3764|3908|3956|4205|4208|4211|4223|4628|4629|4637|4638|4776|5156|5159|5239|5463|5523|5592|6095|6262|6442|6444|6445|6497|6525|6604|6722|6840|6876|6939|6943|7026|7042|7046|7049|7111|7168|7248|7291|7345|7402|8321|8470|8506|8516|8572|8736|8910|9043|9241|9260|9444|10060|10290|10398|10521|11149|11155|11280|23345|23363|23414|23493|25802|26508|26548|27295|29767|30008|50804|50937|51177|51676|54910|55352|57493|57496|57538|64091|64236|79652|80206|92737|93649|93986|126272|140465|140578|144165|150572|257194|283078|284612|389125	ACTA1|ACTC1|ACTN1|ACTN2|ACVR1|ADARB1|ANK2|ZFHX3|AVPR1A|ADGRB3|BNIP2|CAV1|CAV2|CD81|CDH2|CFL2|COL3A1|COL6A3|COMP|CRYAB|CSRP1|CSRP2|CTF1|DES|DMD|S1PR1|EDNRA|ELN|EVC|FGF10|FHL1|FHL3|FOXF1|FOXC2|FLNC|FRG1|HLF|HOXA2|HSPB2|ID3|IGF1|IGFBP5|ITGA7|KCNJ8|LAMA2|LGALS1|MEF2A|MEF2C|MEIS1|MEOX2|MYH10|MYH11|MYL6|MYLK|NFATC4|PDGFRA|PDGFRB|PGM5|POU6F1|PPP2R3A|PRKG1|RORA|RYR2|SGCA|SGCD|SGCG|SKI|SMTN|SMARCD3|SRF|SVIL|TAGLN|TCF15|TCF21|NR2F2|TGFB2|TGFBR1|TGFBR3|TMOD1|TPM1|TSC1|TWIST1|UCHL1|UTRN|FZD1|SORBS2|CNTNAP1|ITGA8|PDLIM4|MYOM1|SGCE|SPAG9|NOG|PDLIM7|QKI|ABCC9|SPEG|MYL9|DDX17|POPDC1|LDB3|SCN11A|SYNE1|OBSL1|ZFPM2|HEY2|LMOD1|HEYL|ITGB1BP2|PDLIM3|TMOD2|EFEMP2|MYEF2|CDON|PLEKHO1|ASB2|SEMA4C|COPRS|HEG1|MRTFB|ALPK3|POPDC2|PDLIM2|TMEM204|FHOD3|DNER|MYOCD|FOXP2|EID2B|MYL6B|CHODL|PRICKLE1|SMYD1|NEGR1|MKX|SYPL2|MUSTN1	-38	MyList
Canonical Pathways	11	M3008	NABA ECM GLYCOPROTEINS		-39	5.8	18	30238	196	2068	78	3.8	0.42	165|1311|1490|1805|1842|2006|2192|2199|2200|2202|3371|3485|3487|3488|3489|3490|3491|3730|3908|3910|3912|3913|3915|4052|4053|4147|4148|4237|4239|4240|4256|4811|4856|5118|6586|6678|7045|7057|7058|7059|7060|7148|7450|7837|8076|8404|8406|8483|8839|9211|9353|9423|10085|10417|10418|10516|11117|22795|25890|30008|51232|63923|64094|78987|79625|79812|79875|79987|83690|83716|83872|84870|115908|133584|157869|163175|168667|340419	AEBP1|COMP|CCN2|DPT|ECM2|ELN|FBLN1|FBLN2|FBN1|EFEMP1|TNC|IGFBP2|IGFBP4|IGFBP5|IGFBP6|IGFBP7|CCN1|ANOS1|LAMA2|LAMA4|LAMB1|LAMB2|LAMC1|LTBP1|LTBP2|MATN2|MATN3|MFAP2|MFAP4|MFGE8|MGP|NID1|CCN3|PCOLCE|SLIT3|SPARC|TGFBI|THBS1|THBS2|THBS3|THBS4|TNXB|VWF|PXDN|MFAP5|SPARCL1|SRPX|CILP|CCN5|LGI1|SLIT2|NTN1|EDIL3|SPON2|SPON1|FBLN5|EMILIN1|NID2|ABI3BP|EFEMP2|CRIM1|TNN|SMOC2|CRELD1|NDNF|MMRN2|THSD4|SVEP1|CRISPLD1|CRISPLD2|HMCN1|RSPO3|CTHRC1|EGFLAM|SBSPON|LGI4|BMPER|RSPO2	-36	MyList
GO Biological Processes	19	GO:0031175	neuron projection development	19_GO:0032502 developmental process	-39	3.2	16	30238	733	2068	158	7.6	0.58	104|322|347|538|582|658|1009|1123|1268|1272|1742|1909|1946|2042|2043|2045|2260|2596|2674|2736|2737|2823|2824|3199|3371|3672|3730|3897|3908|3912|3913|4130|4131|4133|4134|4135|4147|4204|4205|4548|4628|4653|4659|4684|4692|4734|4747|4776|4854|4884|4902|4983|5063|5354|5592|5662|5727|5764|5797|6324|6383|6387|6500|6586|6722|7042|7148|7204|7345|7414|7431|7436|7846|8506|8522|8609|8828|8936|8997|9201|9211|9218|9241|9253|9315|9353|9369|9378|9423|9499|9637|9638|9706|9723|9746|9839|9890|9922|10079|10100|10129|10160|10752|11075|11280|22865|22871|22891|22911|23022|23111|23114|23271|23390|23768|26050|26053|26999|27020|29967|50810|51062|51299|51560|51761|54538|54910|55118|55701|55740|55861|56920|56963|57142|57463|57498|63923|64843|66008|79600|79633|80243|80303|84709|85358|91584|91624|91653|115557|115908|120114|139065|144165|152330|164832|257194|374969|494513	ADARB1|APBB1|APOD|ATP7A|BBS1|BMPR1B|CDH11|CHN1|CNR1|CNTN1|DLG4|EDNRA|EFNA5|EPHA3|EPHA4|EPHA7|FGFR1|GAP43|GFRA1|GLI2|GLI3|GPM6A|GPM6B|HOXA2|TNC|ITGA1|ANOS1|L1CAM|LAMA2|LAMB1|LAMB2|MAP1A|MAP1B|MAP2|MAP4|MAP6|MATN2|MECP2|MEF2A|MTR|MYH10|MYOC|PPP1R12A|NCAM1|NDN|NEDD4|NEFL|NFATC4|NOTCH3|NPTX1|NRTN|OPHN1|PAK3|PLP1|PRKG1|PSD|PTCH1|PTN|PTPRM|SCN1B|SDC2|CXCL12|SKP1|SLIT3|SRF|TGFB2|TNXB|TRIO|UCHL1|VCL|VIM|VLDLR|TUBA1A|CNTNAP1|GAS7|KLF7|NRP2|WASF1|KALRN|DCLK1|LGI1|VAPA|NOG|NUMBL|NREP|SLIT2|NRXN3|NRXN1|NTN1|MYOT|FEZ2|FEZ1|ULK2|SEMA3E|CLSTN3|ZEB2|PLPPR4|IQSEC1|ATP9A|TSPAN2|FRY|FARP1|CHL1|STMN2|SCN11A|SLITRK3|NLGN1|ZNF365|WDR47|PALLD|SPART|NFASC|CAMSAP2|ZDHHC17|FLRT2|SLITRK5|AUTS2|CYFIP2|NPTN|LRP12|HDGFL3|ATL1|NRN1|RAB6B|ATP8A2|ROBO4|SEMA4C|CRTAC1|ARHGEF40|ENAH|DBNDD2|SEMA3G|RGMA|RTN4|AMIGO1|KIDINS220|TNN|ISL2|TRAK2|TCTN1|FAT4|PREX2|EFHD1|MGARP|SHANK3|PLXNA4|NEXN|BOC|ARHGEF25|CTHRC1|FAT3|SLITRK4|PRICKLE1|CNTN4|LONRF2|NEGR1|SVBP|PJVK	-35	MyList
GO Biological Processes	19	GO:0001525	angiogenesis	19_GO:0032502 developmental process	-36	4.2	17	30238	352	2068	102	4.9	0.48	90|284|347|857|947|1003|1282|1284|1295|1296|1306|1464|1490|1545|1901|1909|2246|2247|2254|2255|2260|2303|2321|2549|3200|3339|3490|3491|3678|3953|4059|4162|4211|4213|4223|4240|4776|4854|4855|4856|4883|5156|5159|5228|5290|5587|6095|6423|6722|6943|7010|7045|7046|7048|7057|7070|7075|7424|7716|7837|7857|8322|8434|8742|8828|9353|9369|9378|9464|9723|22918|23129|23462|25932|25960|30832|51176|54538|54828|55273|55742|57007|57125|57142|57343|57381|64321|79625|79812|80781|81575|83478|83700|84870|91010|116835|154810|161198|168667|196740|221981|641700	ACVR1|ANGPT1|APOD|CAV1|CD34|CDH5|COL4A1|COL4A2|COL8A1|COL8A2|COL15A1|CSPG4|CCN2|CYP1B1|S1PR1|EDNRA|FGF1|FGF2|FGF9|FGF10|FGFR1|FOXC2|FLT1|GAB1|HOXA3|HSPG2|IGFBP7|CCN1|ITGA5|LEPR|BCAM|MCAM|MEIS1|MEIS3P1|MEOX2|MFGE8|NFATC4|NOTCH3|NOTCH4|CCN3|NPR3|PDGFRA|PDGFRB|PGF|PIK3CA|PRKD1|RORA|SFRP2|SRF|TCF21|TEK|TGFBI|TGFBR1|TGFBR2|THBS1|THY1|TIE1|VEGFC|VEZF1|PXDN|SCG2|FZD4|RECK|TNFSF12|NRP2|SLIT2|NRXN3|NRXN1|HAND2|SEMA3E|CD93|PLXND1|HEY1|CLIC4|ADGRA2|ZNF354C|LEF1|ROBO4|BCAS3|TMEM100|PARVA|ACKR3|PLXDC1|RTN4|ZNF304|RHOJ|SOX17|NDNF|MMRN2|COL18A1|APOLD1|ARHGAP24|JAM3|RSPO3|FMNL3|HSPA12B|AMOTL1|CLEC14A|BMPER|VSTM4|THSD7A|ECSCR	-33	MyList
GO Biological Processes	19	GO:0000902	cell morphogenesis	19_GO:0032502 developmental process	-36	3.1	15	30238	733	2068	154	7.4	0.58	87|104|322|367|538|582|658|1000|1003|1004|1009|1016|1123|1191|1272|1742|1909|1946|2042|2043|2045|2316|2596|2736|2737|2823|3082|3199|3611|3672|3708|3730|3897|3908|3913|4130|4131|4133|4135|4147|4205|4208|4237|4628|4659|4684|4692|4747|4774|4776|4854|4855|4884|4983|5063|5592|5727|5764|5797|6324|6383|6387|6586|6642|6722|7042|7204|7345|7414|7436|7846|8506|8522|8609|8828|8936|8997|9201|9211|9241|9253|9353|9369|9378|9423|9499|9637|9638|9706|9723|9746|9839|9890|10079|10129|10152|10160|10486|10752|10763|11280|22865|22871|22891|22911|23022|23111|23114|23390|23768|25932|26050|26053|26084|26999|27020|28513|51057|51062|51176|51177|51299|51761|54538|54910|55701|55740|56920|57463|57493|57498|57639|57728|63923|64321|64843|66008|79600|79633|80243|80781|85358|91584|91624|91653|115557|120114|122786|139065|144165|152330|257194|317719|353116	ACTN1|ADARB1|APBB1|AR|ATP7A|BBS1|BMPR1B|CDH2|CDH5|CDH6|CDH11|CDH18|CHN1|CLU|CNTN1|DLG4|EDNRA|EFNA5|EPHA3|EPHA4|EPHA7|FLNA|GAP43|GLI2|GLI3|GPM6A|HGF|HOXA2|ILK|ITGA1|ITPR1|ANOS1|L1CAM|LAMA2|LAMB2|MAP1A|MAP1B|MAP2|MAP6|MATN2|MEF2A|MEF2C|MFAP2|MYH10|PPP1R12A|NCAM1|NDN|NEFL|NFIA|NFATC4|NOTCH3|NOTCH4|NPTX1|OPHN1|PAK3|PRKG1|PTCH1|PTN|PTPRM|SCN1B|SDC2|CXCL12|SLIT3|SNX1|SRF|TGFB2|TRIO|UCHL1|VCL|VLDLR|TUBA1A|CNTNAP1|GAS7|KLF7|NRP2|WASF1|KALRN|DCLK1|LGI1|NOG|NUMBL|SLIT2|NRXN3|NRXN1|NTN1|MYOT|FEZ2|FEZ1|ULK2|SEMA3E|CLSTN3|ZEB2|PLPPR4|ATP9A|FRY|ABI2|FARP1|CAP2|CHL1|NES|SCN11A|SLITRK3|NLGN1|ZNF365|WDR47|PALLD|SPART|NFASC|ZDHHC17|FLRT2|CLIC4|SLITRK5|AUTS2|ARHGEF26|CYFIP2|NPTN|CDH19|WDPCP|ATL1|LEF1|PLEKHO1|NRN1|ATP8A2|ROBO4|SEMA4C|ARHGEF40|ENAH|SEMA3G|AMIGO1|HEG1|KIDINS220|CCDC146|WDR19|TNN|SOX17|ISL2|TRAK2|TCTN1|FAT4|PREX2|COL18A1|SHANK3|PLXNA4|NEXN|BOC|ARHGEF25|FAT3|FRMD6|SLITRK4|PRICKLE1|CNTN4|NEGR1|KLHL10|RILPL1	-33	MyList
GO Biological Processes	19	GO:0048858	cell projection morphogenesis	19_GO:0032502 developmental process	-33	3.4	15	30238	522	2068	122	5.9	0.52	104|322|538|658|1009|1123|1272|1742|1909|1946|2042|2043|2045|2596|2736|2737|2823|3199|3672|3730|3897|3908|3913|4130|4131|4133|4135|4147|4205|4628|4659|4684|4692|4747|4776|4854|4884|4983|5063|5592|5727|5764|5797|6324|6383|6387|6586|6642|6722|7042|7204|7345|7414|7436|7846|8506|8522|8609|8828|8936|8997|9201|9211|9241|9253|9353|9369|9378|9423|9499|9637|9638|9706|9723|9746|9839|9890|10079|10152|10160|10752|10763|11280|22865|22871|22891|22911|23022|23111|23114|23390|23768|26050|26053|26999|27020|51062|51177|51299|51761|54538|54910|55701|55740|56920|57463|57498|63923|64843|66008|79600|79633|80243|85358|91584|91624|91653|115557|139065|144165|152330|257194	ADARB1|APBB1|ATP7A|BMPR1B|CDH11|CHN1|CNTN1|DLG4|EDNRA|EFNA5|EPHA3|EPHA4|EPHA7|GAP43|GLI2|GLI3|GPM6A|HOXA2|ITGA1|ANOS1|L1CAM|LAMA2|LAMB2|MAP1A|MAP1B|MAP2|MAP6|MATN2|MEF2A|MYH10|PPP1R12A|NCAM1|NDN|NEFL|NFATC4|NOTCH3|NPTX1|OPHN1|PAK3|PRKG1|PTCH1|PTN|PTPRM|SCN1B|SDC2|CXCL12|SLIT3|SNX1|SRF|TGFB2|TRIO|UCHL1|VCL|VLDLR|TUBA1A|CNTNAP1|GAS7|KLF7|NRP2|WASF1|KALRN|DCLK1|LGI1|NOG|NUMBL|SLIT2|NRXN3|NRXN1|NTN1|MYOT|FEZ2|FEZ1|ULK2|SEMA3E|CLSTN3|ZEB2|PLPPR4|ATP9A|ABI2|FARP1|CHL1|NES|SCN11A|SLITRK3|NLGN1|ZNF365|WDR47|PALLD|SPART|NFASC|ZDHHC17|FLRT2|SLITRK5|AUTS2|CYFIP2|NPTN|ATL1|PLEKHO1|NRN1|ATP8A2|ROBO4|SEMA4C|ARHGEF40|ENAH|SEMA3G|AMIGO1|KIDINS220|TNN|ISL2|TRAK2|TCTN1|FAT4|PREX2|SHANK3|PLXNA4|NEXN|BOC|ARHGEF25|SLITRK4|PRICKLE1|CNTN4|NEGR1	-30	MyList
KEGG Pathway	24	hsa04820	Cytoskeleton in muscle cells		-33	4.9	16	30238	232	2068	78	3.8	0.42	58|70|72|88|287|477|633|1278|1281|1282|1284|1286|1287|1288|1289|1292|1293|1311|1462|1465|1466|1634|1674|1756|1837|2006|2192|2199|2200|2273|2275|2318|3339|3672|3678|3679|3680|3693|3908|4628|4629|4811|6383|6442|6444|6445|6640|7057|7058|7059|7060|7111|7168|7169|7414|7431|8082|8516|8572|8736|8910|9260|9499|10398|11155|22795|23002|23345|23500|25777|25802|27295|29767|56776|64236|79188|91010|171024	ACTA1|ACTC1|ACTG2|ACTN2|ANK2|ATP1A2|BGN|COL1A2|COL3A1|COL4A1|COL4A2|COL4A4|COL4A5|COL4A6|COL5A1|COL6A2|COL6A3|COMP|VCAN|CSRP1|CSRP2|DCN|DES|DMD|DTNA|ELN|FBLN1|FBLN2|FBN1|FHL1|FHL3|FLNC|HSPG2|ITGA1|ITGA5|ITGA7|ITGA9|ITGB5|LAMA2|MYH10|MYH11|NID1|SDC2|SGCA|SGCD|SGCG|SNTA1|THBS1|THBS2|THBS3|THBS4|TMOD1|TPM1|TPM2|VCL|VIM|SSPN|ITGA8|PDLIM4|MYOM1|SGCE|PDLIM7|MYOT|MYL9|LDB3|NID2|DAAM1|SYNE1|DAAM2|SUN2|LMOD1|PDLIM3|TMOD2|FMN2|PDLIM2|TMEM43|FMNL3|SYNPO2	-30	MyList
GO Biological Processes	19	GO:0120039	plasma membrane bounded cell projection morphogenesis	19_GO:0032502 developmental process	-33	3.4	15	30238	515	2068	120	5.8	0.51	104|322|538|658|1009|1123|1272|1742|1909|1946|2042|2043|2045|2596|2736|2737|2823|3199|3672|3730|3897|3908|3913|4130|4131|4133|4135|4147|4205|4628|4659|4684|4692|4747|4776|4854|4884|4983|5063|5592|5727|5764|5797|6324|6383|6387|6586|6642|6722|7042|7204|7345|7414|7436|7846|8506|8522|8609|8828|8936|8997|9201|9211|9241|9253|9353|9369|9378|9423|9499|9637|9638|9706|9723|9746|9839|9890|10079|10160|10752|11280|22865|22871|22891|22911|23022|23111|23114|23390|23768|26050|26053|26999|27020|51062|51177|51299|51761|54538|54910|55701|55740|56920|57463|57498|63923|64843|66008|79600|79633|80243|85358|91584|91624|91653|115557|139065|144165|152330|257194	ADARB1|APBB1|ATP7A|BMPR1B|CDH11|CHN1|CNTN1|DLG4|EDNRA|EFNA5|EPHA3|EPHA4|EPHA7|GAP43|GLI2|GLI3|GPM6A|HOXA2|ITGA1|ANOS1|L1CAM|LAMA2|LAMB2|MAP1A|MAP1B|MAP2|MAP6|MATN2|MEF2A|MYH10|PPP1R12A|NCAM1|NDN|NEFL|NFATC4|NOTCH3|NPTX1|OPHN1|PAK3|PRKG1|PTCH1|PTN|PTPRM|SCN1B|SDC2|CXCL12|SLIT3|SNX1|SRF|TGFB2|TRIO|UCHL1|VCL|VLDLR|TUBA1A|CNTNAP1|GAS7|KLF7|NRP2|WASF1|KALRN|DCLK1|LGI1|NOG|NUMBL|SLIT2|NRXN3|NRXN1|NTN1|MYOT|FEZ2|FEZ1|ULK2|SEMA3E|CLSTN3|ZEB2|PLPPR4|ATP9A|FARP1|CHL1|SCN11A|SLITRK3|NLGN1|ZNF365|WDR47|PALLD|SPART|NFASC|ZDHHC17|FLRT2|SLITRK5|AUTS2|CYFIP2|NPTN|ATL1|PLEKHO1|NRN1|ATP8A2|ROBO4|SEMA4C|ARHGEF40|ENAH|SEMA3G|AMIGO1|KIDINS220|TNN|ISL2|TRAK2|TCTN1|FAT4|PREX2|SHANK3|PLXNA4|NEXN|BOC|ARHGEF25|SLITRK4|PRICKLE1|CNTN4|NEGR1	-29	MyList
GO Biological Processes	19	GO:0030029	actin filament-based process	19_GO:0009987 cellular process	-32	3.1	15	30238	620	2068	133	6.4	0.54	25|58|70|87|88|287|358|395|775|781|783|800|1073|1264|1266|1465|1466|1627|1809|1901|2006|2245|2252|2255|2275|2316|2318|2697|2934|3092|3693|3741|3757|3764|3781|3815|4205|4628|4629|4637|4983|5156|5159|5217|5239|5290|5358|5592|6262|6324|6330|6332|6335|6444|6640|6722|6840|7111|7148|7168|7169|8572|8736|8936|9260|9444|9639|9754|9788|9828|9839|9922|10052|10060|10152|10160|10391|10395|10398|10486|10580|10677|10810|11013|11034|11155|11170|11188|11215|11280|22808|22902|22998|23002|23022|23363|23384|23396|23433|23500|23704|25777|25802|26053|27295|29767|30846|51676|54749|55740|55742|56776|56907|57381|64236|80206|80731|83872|84168|84952|85360|90627|91010|112464|116985|122786|140465|154810|221981|286527|359845|445815|644150	ABL1|ACTA1|ACTC1|ACTN1|ACTN2|ANK2|AQP1|ARHGAP6|CACNA1C|CACNA2D1|CACNB2|CALD1|CFL2|CNN1|CNN3|CSRP1|CSRP2|DBN1|DPYSL3|S1PR1|ELN|FGD1|FGF7|FGF10|FHL3|FLNA|FLNC|GJA1|GSN|HIP1|ITGB5|KCNA5|KCNH2|KCNJ8|KCNN2|KIT|MEF2A|MYH10|MYH11|MYL6|OPHN1|PDGFRA|PDGFRB|PFN2|PGM5|PIK3CA|PLS3|PRKG1|RYR2|SCN1B|SCN4B|SCN7A|SCN9A|SGCD|SNTA1|SRF|SVIL|TMOD1|TNXB|TPM1|TPM2|PDLIM4|MYOM1|WASF1|PDLIM7|QKI|ARHGEF10|STARD8|MTSS1|ARHGEF17|ZEB2|IQSEC1|GJC1|ABCC9|ABI2|FARP1|CORO2B|DLC1|MYL9|CAP2|SORBS1|AVIL|WASF3|TMSB15A|DSTN|LDB3|FAM107A|NISCH|AKAP11|SCN11A|MRAS|RUFY3|LIMCH1|DAAM1|PALLD|OBSL1|SPECC1L|PIP5K1C|RHOQ|DAAM2|KCNE4|SUN2|LMOD1|AUTS2|PDLIM3|TMOD2|EHD2|ASB2|EPDR1|ENAH|PARVA|FMN2|SPIRE1|RHOJ|PDLIM2|FHOD3|THSD7B|HMCN1|ANTXR1|CGNL1|SYDE1|STARD13|FMNL3|CAVIN3|ARAP1|FRMD6|MYL6B|AMOTL1|THSD7A|TMSB15B|RFLNB|PALM2AKAP2|WIPF3	-29	MyList
GO Biological Processes	19	GO:0048812	neuron projection morphogenesis	19_GO:0032502 developmental process	-32	3.4	15	30238	510	2068	118	5.7	0.51	104|322|538|658|1009|1123|1272|1742|1909|1946|2042|2043|2045|2596|2736|2737|2823|3199|3672|3730|3897|3908|3913|4130|4131|4133|4135|4147|4205|4628|4659|4684|4692|4747|4776|4854|4884|4983|5063|5592|5727|5764|5797|6324|6383|6387|6586|6722|7042|7204|7345|7414|7436|7846|8506|8522|8609|8828|8936|8997|9201|9211|9241|9253|9353|9369|9378|9423|9499|9637|9638|9706|9723|9746|9839|9890|10079|10160|10752|11280|22865|22871|22891|22911|23022|23111|23114|23390|23768|26050|26053|26999|27020|51062|51299|51761|54538|54910|55701|55740|56920|57463|57498|63923|64843|66008|79600|79633|80243|85358|91584|91624|91653|115557|139065|144165|152330|257194	ADARB1|APBB1|ATP7A|BMPR1B|CDH11|CHN1|CNTN1|DLG4|EDNRA|EFNA5|EPHA3|EPHA4|EPHA7|GAP43|GLI2|GLI3|GPM6A|HOXA2|ITGA1|ANOS1|L1CAM|LAMA2|LAMB2|MAP1A|MAP1B|MAP2|MAP6|MATN2|MEF2A|MYH10|PPP1R12A|NCAM1|NDN|NEFL|NFATC4|NOTCH3|NPTX1|OPHN1|PAK3|PRKG1|PTCH1|PTN|PTPRM|SCN1B|SDC2|CXCL12|SLIT3|SRF|TGFB2|TRIO|UCHL1|VCL|VLDLR|TUBA1A|CNTNAP1|GAS7|KLF7|NRP2|WASF1|KALRN|DCLK1|LGI1|NOG|NUMBL|SLIT2|NRXN3|NRXN1|NTN1|MYOT|FEZ2|FEZ1|ULK2|SEMA3E|CLSTN3|ZEB2|PLPPR4|ATP9A|FARP1|CHL1|SCN11A|SLITRK3|NLGN1|ZNF365|WDR47|PALLD|SPART|NFASC|ZDHHC17|FLRT2|SLITRK5|AUTS2|CYFIP2|NPTN|ATL1|NRN1|ATP8A2|ROBO4|SEMA4C|ARHGEF40|ENAH|SEMA3G|AMIGO1|KIDINS220|TNN|ISL2|TRAK2|TCTN1|FAT4|PREX2|SHANK3|PLXNA4|NEXN|BOC|ARHGEF25|SLITRK4|PRICKLE1|CNTN4|NEGR1	-29	MyList
GO Biological Processes	19	GO:0048667	cell morphogenesis involved in neuron differentiation	19_GO:0032502 developmental process	-31	3.5	15	30238	465	2068	111	5.4	0.5	104|322|538|582|658|1009|1123|1272|1742|1909|1946|2042|2043|2045|2596|2736|2737|3199|3730|3897|3908|3913|4130|4131|4133|4135|4147|4205|4208|4628|4684|4692|4747|4776|4854|4884|4983|5063|5592|5727|5764|5797|6324|6383|6387|6586|6722|7042|7204|7345|7414|7436|8506|8609|8828|8997|9201|9211|9241|9253|9353|9369|9378|9423|9499|9637|9638|9706|9723|9839|9890|10160|10752|11280|22865|22891|22911|23022|23111|23114|23390|23768|26050|26053|26999|27020|51057|51062|51761|54538|54910|55701|55740|56920|57463|57498|63923|64843|66008|79600|79633|80243|85358|91584|91624|91653|115557|120114|139065|144165|152330	ADARB1|APBB1|ATP7A|BBS1|BMPR1B|CDH11|CHN1|CNTN1|DLG4|EDNRA|EFNA5|EPHA3|EPHA4|EPHA7|GAP43|GLI2|GLI3|HOXA2|ANOS1|L1CAM|LAMA2|LAMB2|MAP1A|MAP1B|MAP2|MAP6|MATN2|MEF2A|MEF2C|MYH10|NCAM1|NDN|NEFL|NFATC4|NOTCH3|NPTX1|OPHN1|PAK3|PRKG1|PTCH1|PTN|PTPRM|SCN1B|SDC2|CXCL12|SLIT3|SRF|TGFB2|TRIO|UCHL1|VCL|VLDLR|CNTNAP1|KLF7|NRP2|KALRN|DCLK1|LGI1|NOG|NUMBL|SLIT2|NRXN3|NRXN1|NTN1|MYOT|FEZ2|FEZ1|ULK2|SEMA3E|ZEB2|PLPPR4|FARP1|CHL1|SCN11A|SLITRK3|ZNF365|WDR47|PALLD|SPART|NFASC|ZDHHC17|FLRT2|SLITRK5|AUTS2|CYFIP2|NPTN|WDPCP|ATL1|ATP8A2|ROBO4|SEMA4C|ARHGEF40|ENAH|SEMA3G|AMIGO1|KIDINS220|TNN|ISL2|TRAK2|TCTN1|FAT4|PREX2|SHANK3|PLXNA4|NEXN|BOC|ARHGEF25|FAT3|SLITRK4|PRICKLE1|CNTN4	-28	MyList
GO Biological Processes	19	GO:0007167	enzyme-linked receptor protein signaling pathway	19_GO:0050896 response to stimulus	-31	3	14	30238	676	2068	138	6.7	0.55	25|90|284|367|558|658|819|858|1003|1123|1278|1281|1282|1284|1287|1288|1311|1464|1490|1601|1795|1946|2042|2043|2045|2067|2202|2246|2247|2252|2254|2255|2260|2303|2321|2331|2549|2615|2674|2690|2844|3082|3479|3480|3488|3625|3667|3693|3815|3977|4052|4053|4093|4653|4692|4774|4776|4881|4902|4919|4920|4921|5063|5156|5157|5159|5166|5228|5290|5327|5587|5764|5789|5919|6310|6422|6423|6497|7010|7042|7043|7046|7048|7049|7074|7075|7122|7204|7424|8516|8646|8828|8997|9068|9241|9365|9655|9788|9846|9863|10000|10160|10278|10580|10867|10979|11030|11037|11215|23111|23294|23433|23768|25937|28984|51176|51206|51232|55273|55816|56034|56899|56940|56963|64397|79987|80310|84168|91851|140710|144165|161198|168667|220164|285704|338773|399694|445815	ABL1|ACVR1|ANGPT1|AR|AXL|BMPR1B|CAMLG|CAV2|CDH5|CHN1|COL1A2|COL3A1|COL4A1|COL4A2|COL4A5|COL4A6|COMP|CSPG4|CCN2|DAB2|DOCK3|EFNA5|EPHA3|EPHA4|EPHA7|ERCC1|EFEMP1|FGF1|FGF2|FGF7|FGF9|FGF10|FGFR1|FOXC2|FLT1|FMOD|GAB1|LRRC32|GFRA1|GHR|GPR21|HGF|IGF1|IGF1R|IGFBP5|INHBB|IRS1|ITGB5|KIT|LIFR|LTBP1|LTBP2|SMAD9|MYOC|NDN|NFIA|NFATC4|NPR1|NRTN|ROR1|ROR2|DDR2|PAK3|PDGFRA|PDGFRL|PDGFRB|PDK4|PGF|PIK3CA|PLAT|PRKD1|PTN|PTPRD|RARRES2|ATXN1|SFRP1|SFRP2|SKI|TEK|TGFB2|TGFB3|TGFBR1|TGFBR2|TGFBR3|TIAM1|TIE1|CLDN5|TRIO|VEGFC|ITGA8|CHRD|NRP2|KALRN|ANGPTL1|NOG|KL|SOCS5|MTSS1|GAB2|MAGI2|AKT3|FARP1|EFS|SORBS1|TSPAN9|FERMT2|RBPMS|STON1|AKAP11|SPART|ANKS1A|RHOQ|FLRT2|WWTR1|RGCC|LEF1|GP6|CRIM1|TMEM100|DOK5|PDGFC|ANKS1B|DUSP22|RGMA|ZNF106|SVEP1|PDGFD|ANTXR1|CHRDL1|MTCL2|PRICKLE1|CLEC14A|BMPER|DOK6|RGMB|TMEM119|SHC4|PALM2AKAP2	-28	MyList
GO Biological Processes	19	GO:0034330	cell junction organization	19_GO:0009987 cellular process	-31	3.2	14	30238	573	2068	125	6	0.52	87|88|287|395|577|783|1000|1003|1004|1009|1016|1282|1287|1524|1742|1946|2043|2239|2258|2697|2701|2743|2823|2890|3371|3480|3678|3764|3897|3913|3915|4131|4204|4628|4649|4734|4747|4774|4776|4884|4983|5010|5063|5064|5098|5217|5358|5621|5789|5802|6529|6622|6722|7042|7043|7070|7122|7145|7248|7414|7846|8321|8404|8499|8506|8777|8936|9253|9378|9379|9499|9723|9746|9783|9788|10052|10152|10160|10391|10395|10486|10580|10810|10979|11037|22865|22866|22871|22891|22999|23002|23024|23085|23129|23266|23284|23384|23396|26011|26050|26167|27020|27145|28513|55243|55679|55740|55901|56131|57493|57502|57689|79834|79987|83700|85358|85458|90952|91584|91851|92737|144165|145581|152330|388135	ACTN1|ACTN2|ANK2|ARHGAP6|ADGRB3|CACNB2|CDH2|CDH5|CDH6|CDH11|CDH18|COL4A1|COL4A5|CX3CR1|DLG4|EFNA5|EPHA4|GPC4|FGF13|GJA1|GJA4|GLRB|GPM6A|GRIA1|TNC|IGF1R|ITGA5|KCNJ8|L1CAM|LAMB2|LAMC1|MAP1B|MECP2|MYH10|MYO9A|NEDD4|NEFL|NFIA|NFATC4|NPTX1|OPHN1|CLDN11|PAK3|PALM|PCDHGC3|PFN2|PLS3|PRNP|PTPRD|PTPRS|SLC6A1|SNCA|SRF|TGFB2|TGFB3|THY1|CLDN5|TNS1|TSC1|VCL|TUBA1A|FZD1|SPARCL1|PPFIA2|CNTNAP1|MPDZ|WASF1|NUMBL|NRXN1|NRXN2|MYOT|SEMA3E|CLSTN3|RIMS3|MTSS1|GJC1|ABI2|FARP1|CORO2B|DLC1|CAP2|SORBS1|WASF3|FERMT2|STON1|SLITRK3|CNKSR2|NLGN1|ZNF365|RIMS1|DAAM1|PDZRN3|ERC1|PLXND1|ADGRL2|ADGRL3|SPECC1L|PIP5K1C|TENM4|SLITRK5|PCDHB5|NPTN|FILIP1|CDH19|KIRREL1|LIMS2|ENAH|THSD1|PCDHB4|HEG1|NLGN4X|LRRC4C|PEAK1|SVEP1|JAM3|SHANK3|DIXDC1|ESAM|PLXNA4|CHRDL1|DNER|PRICKLE1|LRFN5|CNTN4|INSYN1	-28	MyList
GO Biological Processes	19	GO:0007507	heart development	19_GO:0032502 developmental process	-30	3.1	14	30238	588	2068	126	6.1	0.53	25|70|88|90|287|472|775|1009|1281|1289|1363|1901|1909|2006|2138|2200|2247|2254|2260|2294|2303|2697|2736|2737|3399|3491|3611|3764|3776|4205|4208|4211|4628|4629|4734|4776|4886|5138|5156|5159|5311|5350|5463|5592|5727|6262|6423|6444|6445|6497|6586|6604|6722|7010|7042|7043|7046|7048|7049|7075|7122|7168|7248|7291|7373|8321|8470|8572|8642|8828|9241|9260|9353|9464|9510|9734|10052|10060|10252|10395|10614|11117|11149|11155|11174|22873|23129|23363|23414|23462|23493|23768|26011|26508|27031|27129|27295|51676|55273|55742|56139|56999|57142|57493|57538|57545|64091|64236|64321|65009|78987|79659|80114|80206|84525|91584|93649|128344|140706|144165|150572|221662|282996|284612|341640|730094	ABL1|ACTC1|ACTN2|ACVR1|ANK2|ATM|CACNA1C|CDH11|COL3A1|COL5A1|CPE|S1PR1|EDNRA|ELN|EYA1|FBN1|FGF2|FGF9|FGFR1|FOXF1|FOXC2|GJA1|GLI2|GLI3|ID3|CCN1|ILK|KCNJ8|KCNK2|MEF2A|MEF2C|MEIS1|MYH10|MYH11|NEDD4|NFATC4|NPY1R|PDE2A|PDGFRA|PDGFRB|PKD2|PLN|POU6F1|PRKG1|PTCH1|RYR2|SFRP2|SGCD|SGCG|SKI|SLIT3|SMARCD3|SRF|TEK|TGFB2|TGFB3|TGFBR1|TGFBR2|TGFBR3|TIE1|CLDN5|TPM1|TSC1|TWIST1|COL14A1|FZD1|SORBS2|PDLIM4|DCHS1|NRP2|NOG|PDLIM7|SLIT2|HAND2|ADAMTS1|HDAC9|GJC1|ABCC9|SPRY1|DLC1|HEXIM1|EMILIN1|POPDC1|LDB3|ADAMTS6|DZIP1|PLXND1|OBSL1|ZFPM2|HEY1|HEY2|FLRT2|TENM4|HEYL|NPHP3|HSPB7|PDLIM3|ASB2|TMEM100|PARVA|PCDHA10|ADAMTS9|RTN4|HEG1|ALPK3|CC2D2A|POPDC2|PDLIM2|SOX17|NDRG4|CRELD1|DYNC2H1|BICC1|FHOD3|HOPX|PLXNA4|MYOCD|CIMAP3|CCM2L|PRICKLE1|SMYD1|RBM24|RBM20|SYPL2|FREM2|MOSMO	-27	MyList
GO Biological Processes	19	GO:0061564	axon development	19_GO:0032502 developmental process	-30	3.5	14	30238	441	2068	106	5.1	0.48	104|322|347|658|1009|1123|1268|1272|1909|1946|2042|2043|2045|2596|2736|2737|2824|3199|3371|3730|3897|3908|3913|4130|4131|4147|4548|4628|4684|4692|4747|4854|4884|4983|5063|5354|5592|5727|5797|6324|6387|6500|6586|6722|7042|7204|7345|7414|8506|8609|8828|8997|9201|9211|9241|9253|9315|9353|9369|9378|9423|9499|9637|9638|9706|9723|9839|9890|10100|10752|11280|22865|22911|23022|23111|23114|23271|23390|23768|26050|26053|26999|27020|51062|51761|54538|54910|55118|55701|55740|56920|57142|57463|63923|64843|79600|79633|84709|91584|91624|91653|115557|139065|144165|152330|374969	ADARB1|APBB1|APOD|BMPR1B|CDH11|CHN1|CNR1|CNTN1|EDNRA|EFNA5|EPHA3|EPHA4|EPHA7|GAP43|GLI2|GLI3|GPM6B|HOXA2|TNC|ANOS1|L1CAM|LAMA2|LAMB2|MAP1A|MAP1B|MATN2|MTR|MYH10|NCAM1|NDN|NEFL|NOTCH3|NPTX1|OPHN1|PAK3|PLP1|PRKG1|PTCH1|PTPRM|SCN1B|CXCL12|SKP1|SLIT3|SRF|TGFB2|TRIO|UCHL1|VCL|CNTNAP1|KLF7|NRP2|KALRN|DCLK1|LGI1|NOG|NUMBL|NREP|SLIT2|NRXN3|NRXN1|NTN1|MYOT|FEZ2|FEZ1|ULK2|SEMA3E|ZEB2|PLPPR4|TSPAN2|CHL1|SCN11A|SLITRK3|WDR47|PALLD|SPART|NFASC|CAMSAP2|ZDHHC17|FLRT2|SLITRK5|AUTS2|CYFIP2|NPTN|ATL1|ATP8A2|ROBO4|SEMA4C|CRTAC1|ARHGEF40|ENAH|SEMA3G|RTN4|AMIGO1|TNN|ISL2|TCTN1|FAT4|MGARP|PLXNA4|NEXN|BOC|ARHGEF25|SLITRK4|PRICKLE1|CNTN4|SVBP	-27	MyList
GO Biological Processes	19	GO:0030198	extracellular matrix organization	19_GO:0009987 cellular process	-30	4.4	15	30238	272	2068	81	3.9	0.43	538|857|858|1215|1278|1281|1282|1284|1286|1288|1289|1296|1311|1511|1545|1805|1842|2006|2192|2294|2295|2303|2331|2824|3491|3913|3915|4016|4060|4147|4148|4239|4325|4629|4811|4921|5156|5352|6423|7042|7045|7046|7148|7373|7837|8434|8510|8516|9508|9510|10491|10516|11095|11117|11174|22795|23332|23768|25890|25903|27031|30008|55790|56999|57188|57326|64094|64175|79625|79875|81794|83716|83872|84171|84695|90102|118429|133584|144165|151887|169611	ATP7A|CAV1|CAV2|CMA1|COL1A2|COL3A1|COL4A1|COL4A2|COL4A4|COL4A6|COL5A1|COL8A2|COMP|CTSG|CYP1B1|DPT|ECM2|ELN|FBLN1|FOXF1|FOXF2|FOXC2|FMOD|GPM6B|CCN1|LAMB2|LAMC1|LOXL1|LUM|MATN2|MATN3|MFAP4|MMP16|MYH11|NID1|DDR2|PDGFRA|PLOD2|SFRP2|TGFB2|TGFBI|TGFBR1|TNXB|COL14A1|PXDN|RECK|MMP23B|ITGA8|ADAMTS3|ADAMTS1|CRTAP|FBLN5|ADAMTS8|EMILIN1|ADAMTS6|NID2|CLASP1|FLRT2|ABI3BP|OLFML2B|NPHP3|EFEMP2|CSGALNACT1|ADAMTS9|ADAMTSL3|PBXIP1|SMOC2|P3H1|NDNF|THSD4|ADAMTS10|CRISPLD2|HMCN1|LOXL4|LOXL3|PHLDB2|ANTXR2|EGFLAM|PRICKLE1|CCDC80|OLFML2A	-27	MyList
GO Biological Processes	19	GO:0043062	extracellular structure organization	19_GO:0009987 cellular process	-30	4.3	15	30238	273	2068	81	3.9	0.43	538|857|858|1215|1278|1281|1282|1284|1286|1288|1289|1296|1311|1511|1545|1805|1842|2006|2192|2294|2295|2303|2331|2824|3491|3913|3915|4016|4060|4147|4148|4239|4325|4629|4811|4921|5156|5352|6423|7042|7045|7046|7148|7373|7837|8434|8510|8516|9508|9510|10491|10516|11095|11117|11174|22795|23332|23768|25890|25903|27031|30008|55790|56999|57188|57326|64094|64175|79625|79875|81794|83716|83872|84171|84695|90102|118429|133584|144165|151887|169611	ATP7A|CAV1|CAV2|CMA1|COL1A2|COL3A1|COL4A1|COL4A2|COL4A4|COL4A6|COL5A1|COL8A2|COMP|CTSG|CYP1B1|DPT|ECM2|ELN|FBLN1|FOXF1|FOXF2|FOXC2|FMOD|GPM6B|CCN1|LAMB2|LAMC1|LOXL1|LUM|MATN2|MATN3|MFAP4|MMP16|MYH11|NID1|DDR2|PDGFRA|PLOD2|SFRP2|TGFB2|TGFBI|TGFBR1|TNXB|COL14A1|PXDN|RECK|MMP23B|ITGA8|ADAMTS3|ADAMTS1|CRTAP|FBLN5|ADAMTS8|EMILIN1|ADAMTS6|NID2|CLASP1|FLRT2|ABI3BP|OLFML2B|NPHP3|EFEMP2|CSGALNACT1|ADAMTS9|ADAMTSL3|PBXIP1|SMOC2|P3H1|NDNF|THSD4|ADAMTS10|CRISPLD2|HMCN1|LOXL4|LOXL3|PHLDB2|ANTXR2|EGFLAM|PRICKLE1|CCDC80|OLFML2A	-27	MyList
GO Biological Processes	19	GO:0045229	external encapsulating structure organization	19_GO:0009987 cellular process	-30	4.3	15	30238	275	2068	81	3.9	0.43	538|857|858|1215|1278|1281|1282|1284|1286|1288|1289|1296|1311|1511|1545|1805|1842|2006|2192|2294|2295|2303|2331|2824|3491|3913|3915|4016|4060|4147|4148|4239|4325|4629|4811|4921|5156|5352|6423|7042|7045|7046|7148|7373|7837|8434|8510|8516|9508|9510|10491|10516|11095|11117|11174|22795|23332|23768|25890|25903|27031|30008|55790|56999|57188|57326|64094|64175|79625|79875|81794|83716|83872|84171|84695|90102|118429|133584|144165|151887|169611	ATP7A|CAV1|CAV2|CMA1|COL1A2|COL3A1|COL4A1|COL4A2|COL4A4|COL4A6|COL5A1|COL8A2|COMP|CTSG|CYP1B1|DPT|ECM2|ELN|FBLN1|FOXF1|FOXF2|FOXC2|FMOD|GPM6B|CCN1|LAMB2|LAMC1|LOXL1|LUM|MATN2|MATN3|MFAP4|MMP16|MYH11|NID1|DDR2|PDGFRA|PLOD2|SFRP2|TGFB2|TGFBI|TGFBR1|TNXB|COL14A1|PXDN|RECK|MMP23B|ITGA8|ADAMTS3|ADAMTS1|CRTAP|FBLN5|ADAMTS8|EMILIN1|ADAMTS6|NID2|CLASP1|FLRT2|ABI3BP|OLFML2B|NPHP3|EFEMP2|CSGALNACT1|ADAMTS9|ADAMTSL3|PBXIP1|SMOC2|P3H1|NDNF|THSD4|ADAMTS10|CRISPLD2|HMCN1|LOXL4|LOXL3|PHLDB2|ANTXR2|EGFLAM|PRICKLE1|CCDC80|OLFML2A	-27	MyList
GO Biological Processes	19	GO:0098609	cell-cell adhesion	19_GO:0009987 cellular process	-28	3.1	14	30238	551	2068	117	5.7	0.51	25|90|947|1000|1003|1004|1009|1016|1266|1272|1296|1311|1465|1524|1545|1740|1742|1946|2239|2294|2316|3491|3611|3672|3678|3679|3680|3693|3815|3897|3912|3956|4026|4856|5010|5098|5101|5156|5587|5789|5797|5802|6722|7042|7048|7060|7070|7122|7148|7216|7373|7414|8404|8516|8613|8642|9358|9369|9378|9379|9423|9499|9746|9752|10398|10867|11149|22865|22871|22918|23022|23114|23284|23396|26011|26050|26167|26999|27020|28513|29119|50937|51176|51206|51294|54510|54538|55243|55679|55714|55742|56114|56131|56137|56139|57463|57502|57526|57689|57722|58494|64881|79633|83604|83700|83872|90952|91624|91653|120114|144165|145581|152330|152404|253559|257194|375033	ABL1|ACVR1|CD34|CDH2|CDH5|CDH6|CDH11|CDH18|CNN3|CNTN1|COL8A2|COMP|CSRP1|CX3CR1|CYP1B1|DLG2|DLG4|EFNA5|GPC4|FOXF1|FLNA|CCN1|ILK|ITGA1|ITGA5|ITGA7|ITGA9|ITGB5|KIT|L1CAM|LAMB1|LGALS1|LPP|CCN3|CLDN11|PCDHGC3|PCDH9|PDGFRA|PRKD1|PTPRD|PTPRM|PTPRS|SRF|TGFB2|TGFBR2|THBS4|THY1|CLDN5|TNXB|TRO|COL14A1|VCL|SPARCL1|ITGA8|PLPP3|DCHS1|ITGBL1|NRXN3|NRXN1|NRXN2|NTN1|MYOT|CLSTN3|PCDHA9|MYL9|TSPAN9|POPDC1|SLITRK3|NLGN1|CD93|PALLD|NFASC|ADGRL3|PIP5K1C|TENM4|SLITRK5|PCDHB5|CYFIP2|NPTN|CDH19|CTNNA3|CDON|LEF1|GP6|PCDH12|PCDH18|ROBO4|KIRREL1|LIMS2|TENM3|PARVA|PCDHGA1|PCDHB4|PCDHA12|PCDHA10|AMIGO1|NLGN4X|PCDH19|LRRC4C|IGDCC4|JAM2|PCDH20|FAT4|TMEM47|JAM3|HMCN1|ESAM|NEXN|BOC|FAT3|PRICKLE1|LRFN5|CNTN4|IGSF11|CADM2|NEGR1|PEAR1	-25	MyList
GO Biological Processes	19	GO:0003012	muscle system process	19_GO:0032501 multicellular organismal process	-26	3.9	14	30238	303	2068	81	3.9	0.43	58|59|70|154|287|322|477|493|775|781|783|800|845|1160|1311|1410|1674|1756|1760|1837|1909|2697|2775|2934|2982|3356|3479|3554|3741|3757|3764|3778|3781|4211|4629|4637|4638|4653|5021|5028|5159|5290|5348|5350|5592|5733|6262|6263|6324|6330|6332|6335|6442|6444|6525|6640|6769|6865|7111|7168|7169|7402|7871|8082|8470|9499|9759|10052|10060|10335|11280|23336|23493|23676|23704|25802|28999|29767|51676|51761|140465	ACTA1|ACTA2|ACTC1|ADRB2|ANK2|APBB1|ATP1A2|ATP2B4|CACNA1C|CACNA2D1|CACNB2|CALD1|CASQ2|CKMT2|COMP|CRYAB|DES|DMD|DMPK|DTNA|EDNRA|GJA1|GNAO1|GSN|GUCY1A1|HTR2A|IGF1|IL1R1|KCNA5|KCNH2|KCNJ8|KCNMA1|KCNN2|MEIS1|MYH11|MYL6|MYLK|MYOC|OXTR|P2RY1|PDGFRB|PIK3CA|FXYD1|PLN|PRKG1|PTGER3|RYR2|RYR3|SCN1B|SCN4B|SCN7A|SCN9A|SGCA|SGCD|SMTN|SNTA1|STAC|TACR2|TMOD1|TPM1|TPM2|UTRN|SLMAP|SSPN|SORBS2|MYOT|HDAC4|GJC1|ABCC9|IRAG1|SCN11A|SYNM|HEY2|SMPX|KCNE4|LMOD1|KLF15|TMOD2|ASB2|ATP8A2|MYL6B	-23	MyList
GO Biological Processes	19	GO:0048729	tissue morphogenesis	19_GO:0032502 developmental process	-26	2.9	13	30238	608	2068	121	5.9	0.52	25|58|59|70|72|90|104|220|367|538|1281|1282|1289|1901|1909|2043|2045|2138|2246|2247|2252|2255|2260|2294|2295|2303|2316|2487|2736|2737|2908|3202|3212|3371|3400|3479|3488|3611|3678|3693|4208|4638|4649|4776|4855|4983|5087|5241|5311|5727|6262|6422|6423|6497|6722|6939|6943|7041|7042|7046|7048|7049|7075|7168|7248|7289|7291|7414|7424|8321|8516|8642|8828|9241|9353|9423|9464|9687|9723|9788|9839|10116|10252|10395|10736|23129|23384|23414|23462|23493|23552|23671|25932|26249|26508|27031|27152|30008|51057|51176|51676|54910|55273|56963|57493|57545|64321|64399|65009|79600|79630|79971|80199|83478|84445|84870|90627|115908|144165|340419|341640	ABL1|ACTA1|ACTA2|ACTC1|ACTG2|ACVR1|ADARB1|ALDH1A3|AR|ATP7A|COL3A1|COL4A1|COL5A1|S1PR1|EDNRA|EPHA4|EPHA7|EYA1|FGF1|FGF2|FGF7|FGF10|FGFR1|FOXF1|FOXF2|FOXC2|FLNA|FRZB|GLI2|GLI3|NR3C1|HOXA5|HOXB2|TNC|ID4|IGF1|IGFBP5|ILK|ITGA5|ITGB5|MEF2C|MYLK|MYO9A|NFATC4|NOTCH4|OPHN1|PBX1|PGR|PKD2|PTCH1|RYR2|SFRP1|SFRP2|SKI|SRF|TCF15|TCF21|TGFB1I1|TGFB2|TGFBR1|TGFBR2|TGFBR3|TIE1|TPM1|TSC1|TULP3|TWIST1|VCL|VEGFC|FZD1|ITGA8|DCHS1|NRP2|NOG|SLIT2|NTN1|HAND2|GREB1|SEMA3E|MTSS1|ZEB2|FEM1B|SPRY1|DLC1|SIX2|PLXND1|SPECC1L|ZFPM2|HEY1|HEY2|CDK20|TMEFF2|CLIC4|KLHL3|HEYL|NPHP3|INTU|EFEMP2|WDPCP|LEF1|ASB2|SEMA4C|TMEM100|RGMA|HEG1|CC2D2A|SOX17|HHIP|NDRG4|TCTN1|C1orf54|WLS|FUZ|ARHGAP24|LZTS2|RSPO3|STARD13|CTHRC1|PRICKLE1|RSPO2|FREM2	-23	MyList
GO Biological Processes	19	GO:0007409	axonogenesis	19_GO:0032502 developmental process	-26	3.5	13	30238	383	2068	92	4.4	0.45	104|322|658|1009|1123|1272|1909|1946|2042|2043|2045|2596|2736|2737|3199|3730|3897|3908|3913|4130|4131|4147|4628|4684|4692|4747|4854|4884|4983|5063|5592|5727|5797|6324|6387|6586|6722|7042|7204|7345|7414|8506|8609|8828|8997|9201|9211|9241|9253|9353|9369|9378|9423|9499|9637|9638|9706|9723|9839|9890|10752|11280|22865|22911|23022|23111|23114|23390|23768|26050|26053|26999|27020|51062|51761|54538|54910|55701|55740|56920|57463|63923|64843|79600|79633|91584|91624|91653|115557|139065|144165|152330	ADARB1|APBB1|BMPR1B|CDH11|CHN1|CNTN1|EDNRA|EFNA5|EPHA3|EPHA4|EPHA7|GAP43|GLI2|GLI3|HOXA2|ANOS1|L1CAM|LAMA2|LAMB2|MAP1A|MAP1B|MATN2|MYH10|NCAM1|NDN|NEFL|NOTCH3|NPTX1|OPHN1|PAK3|PRKG1|PTCH1|PTPRM|SCN1B|CXCL12|SLIT3|SRF|TGFB2|TRIO|UCHL1|VCL|CNTNAP1|KLF7|NRP2|KALRN|DCLK1|LGI1|NOG|NUMBL|SLIT2|NRXN3|NRXN1|NTN1|MYOT|FEZ2|FEZ1|ULK2|SEMA3E|ZEB2|PLPPR4|CHL1|SCN11A|SLITRK3|WDR47|PALLD|SPART|NFASC|ZDHHC17|FLRT2|SLITRK5|AUTS2|CYFIP2|NPTN|ATL1|ATP8A2|ROBO4|SEMA4C|ARHGEF40|ENAH|SEMA3G|AMIGO1|TNN|ISL2|TCTN1|FAT4|PLXNA4|NEXN|BOC|ARHGEF25|SLITRK4|PRICKLE1|CNTN4	-23	MyList
GO Biological Processes	19	GO:0007423	sensory organ development	19_GO:0032502 developmental process	-25	2.8	13	30238	628	2068	122	5.9	0.52	220|358|493|579|582|631|658|775|1028|1261|1282|1289|1295|1296|1410|1545|1641|1687|1909|2043|2138|2200|2202|2247|2254|2255|2260|2295|2303|2321|2487|2737|2823|3199|3479|3776|3777|3815|3913|4081|4211|4212|4213|4237|4286|4628|4774|4919|5087|5090|5156|5159|5176|5204|5523|5797|5961|6297|6497|6604|6678|6722|6935|6939|7042|7046|7048|7070|7111|7275|7289|7291|7431|7837|8076|8322|8516|8642|8736|9132|9241|9423|9464|9481|9890|10152|10194|10218|10586|10736|10763|11081|22882|23493|23552|25932|27152|49855|50937|51057|51176|51761|54360|54796|55084|55184|55714|56999|57381|57545|57728|79738|91851|93986|114902|115908|120114|144165|168667|196740|341640|494513	ALDH1A3|AQP1|ATP2B4|NKX3-2|BBS1|BFSP1|BMPR1B|CACNA1C|CDKN1C|CNGA3|COL4A1|COL5A1|COL8A1|COL8A2|CRYAB|CYP1B1|DCX|GSDME|EDNRA|EPHA4|EYA1|FBN1|EFEMP1|FGF2|FGF9|FGF10|FGFR1|FOXF2|FOXC2|FLT1|FRZB|GLI3|GPM6A|HOXA2|IGF1|KCNK2|KCNK3|KIT|LAMB2|MAB21L1|MEIS1|MEIS2|MEIS3P1|MFAP2|MITF|MYH10|NFIA|ROR1|PBX1|PBX3|PDGFRA|PDGFRB|SERPINF1|PFDN5|PPP2R3A|PTPRM|PRPH2|SALL2|SKI|SMARCD3|SPARC|SRF|ZEB1|TCF15|TGFB2|TGFBR1|TGFBR2|THY1|TMOD1|TUB|TULP3|TWIST1|VIM|PXDN|MFAP5|FZD4|ITGA8|DCHS1|MYOM1|KCNQ4|NOG|NTN1|HAND2|SLC25A27|PLPPR4|ABI2|TSHZ1|ANGPTL7|MAB21L2|SIX2|NES|KERA|ZHX2|HEY2|CDK20|CLIC4|INTU|SCAPER|CDON|WDPCP|LEF1|ATP8A2|CYTL1|BNC2|SOBP|DZANK1|TENM3|ADAMTS9|RHOJ|CC2D2A|WDR19|BBS10|CHRDL1|FOXP2|C1QTNF5|CTHRC1|FAT3|PRICKLE1|BMPER|VSTM4|FREM2|PJVK	-22	MyList
GO Biological Processes	19	GO:0031344	regulation of cell projection organization	19_GO:0050789 regulation of biological process	-24	2.7	12	30238	672	2068	125	6	0.52	25|322|393|577|857|989|1123|1136|1272|1523|1601|1627|1742|1756|1809|1902|1946|2042|2043|2045|2258|2260|2596|2664|2823|3815|3897|4131|4133|4134|4135|4649|4734|4747|4776|4921|5063|5064|5176|5217|5274|5290|5376|5587|5621|5764|5789|5802|5906|6324|6383|6387|6422|6423|6616|6695|6722|7025|7043|7046|7070|7074|7431|7436|8321|8322|8499|9253|9353|9378|9423|9638|9706|9839|9863|10152|10602|10677|11075|11178|22871|22873|22891|22902|23111|23129|23258|23271|23363|23413|23433|23499|23500|26053|27020|27152|51057|51761|55714|56920|56963|56965|57118|57142|57463|57498|57689|57787|63923|64175|65009|66008|79625|80199|83478|84709|85358|116985|120114|128344|139818|140578|146057|158866|257194	ABL1|APBB1|ARHGAP4|ADGRB3|CAV1|SEPTIN7|CHN1|CHRNA3|CNTN1|CUX1|DAB2|DBN1|DLG4|DMD|DPYSL3|LPAR1|EFNA5|EPHA3|EPHA4|EPHA7|FGF13|FGFR1|GAP43|GDI1|GPM6A|KIT|L1CAM|MAP1B|MAP2|MAP4|MAP6|MYO9A|NEDD4|NEFL|NFATC4|DDR2|PAK3|PALM|SERPINF1|PFN2|SERPINI1|PIK3CA|PMP22|PRKD1|PRNP|PTN|PTPRD|PTPRS|RAP1A|SCN1B|SDC2|CXCL12|SFRP1|SFRP2|SNAP25|SPOCK1|SRF|NR2F1|TGFB3|TGFBR1|THY1|TIAM1|VIM|VLDLR|FZD1|FZD4|PPFIA2|NUMBL|SLIT2|NRXN1|NTN1|FEZ1|ULK2|ZEB2|MAGI2|ABI2|CDC42EP3|AVIL|STMN2|LZTS1|NLGN1|DZIP1|ZNF365|RUFY3|SPART|PLXND1|DENND5A|CAMSAP2|OBSL1|NCS1|RHOQ|MACF1|DAAM2|AUTS2|NPTN|INTU|WDPCP|ATP8A2|TENM3|SEMA3G|RGMA|PARP6|CAMK1D|RTN4|AMIGO1|KIDINS220|LRRC4C|MARK4|TNN|P3H1|NDRG4|TRAK2|NDNF|FUZ|ARHGAP24|MGARP|SHANK3|ARAP1|FAT3|CIMAP3|DOCK11|CHODL|TTBK2|ZDHHC15|NEGR1	-21	MyList
GO Biological Processes	19	GO:0120035	regulation of plasma membrane bounded cell projection organization	19_GO:0050789 regulation of biological process	-24	2.7	12	30238	653	2068	122	5.9	0.52	25|322|393|577|857|989|1123|1136|1272|1523|1601|1627|1756|1809|1902|1946|2042|2043|2045|2258|2260|2596|2664|2823|3815|3897|4131|4133|4134|4135|4734|4747|4776|4921|5063|5064|5176|5217|5274|5290|5376|5587|5621|5764|5789|5802|5906|6324|6383|6387|6422|6423|6616|6695|6722|7025|7043|7046|7070|7074|7431|7436|8321|8322|8499|9253|9353|9378|9423|9638|9706|9839|9863|10152|10602|10677|11075|11178|22871|22873|22891|22902|23111|23129|23258|23271|23363|23413|23433|23499|23500|26053|27020|27152|51057|51761|55714|56920|56963|56965|57118|57142|57463|57498|57689|57787|63923|64175|65009|66008|79625|80199|83478|84709|85358|116985|120114|139818|140578|146057|158866|257194	ABL1|APBB1|ARHGAP4|ADGRB3|CAV1|SEPTIN7|CHN1|CHRNA3|CNTN1|CUX1|DAB2|DBN1|DMD|DPYSL3|LPAR1|EFNA5|EPHA3|EPHA4|EPHA7|FGF13|FGFR1|GAP43|GDI1|GPM6A|KIT|L1CAM|MAP1B|MAP2|MAP4|MAP6|NEDD4|NEFL|NFATC4|DDR2|PAK3|PALM|SERPINF1|PFN2|SERPINI1|PIK3CA|PMP22|PRKD1|PRNP|PTN|PTPRD|PTPRS|RAP1A|SCN1B|SDC2|CXCL12|SFRP1|SFRP2|SNAP25|SPOCK1|SRF|NR2F1|TGFB3|TGFBR1|THY1|TIAM1|VIM|VLDLR|FZD1|FZD4|PPFIA2|NUMBL|SLIT2|NRXN1|NTN1|FEZ1|ULK2|ZEB2|MAGI2|ABI2|CDC42EP3|AVIL|STMN2|LZTS1|NLGN1|DZIP1|ZNF365|RUFY3|SPART|PLXND1|DENND5A|CAMSAP2|OBSL1|NCS1|RHOQ|MACF1|DAAM2|AUTS2|NPTN|INTU|WDPCP|ATP8A2|TENM3|SEMA3G|RGMA|PARP6|CAMK1D|RTN4|AMIGO1|KIDINS220|LRRC4C|MARK4|TNN|P3H1|NDRG4|TRAK2|NDNF|FUZ|ARHGAP24|MGARP|SHANK3|ARAP1|FAT3|DOCK11|CHODL|TTBK2|ZDHHC15|NEGR1	-21	MyList
GO Biological Processes	19	GO:0050808	synapse organization	19_GO:0009987 cellular process	-23	3.4	13	30238	371	2068	86	4.2	0.44	87|88|577|783|1000|1004|1282|1287|1524|1742|1946|2043|2239|2258|2743|2823|2890|3371|3480|3764|3897|3913|4131|4204|4628|4734|4747|4774|4776|4884|4983|5063|5064|5098|5217|5358|5621|5789|5802|6529|6622|7248|7846|8321|8404|8499|8506|8936|9378|9379|9499|9723|9746|9783|10160|10486|10810|22865|22866|22871|22891|22999|23002|23024|23085|23129|23266|23284|26011|26050|26167|27020|27145|55740|56131|57502|57689|85358|85458|91584|91851|92737|144165|145581|152330|388135	ACTN1|ACTN2|ADGRB3|CACNB2|CDH2|CDH6|COL4A1|COL4A5|CX3CR1|DLG4|EFNA5|EPHA4|GPC4|FGF13|GLRB|GPM6A|GRIA1|TNC|IGF1R|KCNJ8|L1CAM|LAMB2|MAP1B|MECP2|MYH10|NEDD4|NEFL|NFIA|NFATC4|NPTX1|OPHN1|PAK3|PALM|PCDHGC3|PFN2|PLS3|PRNP|PTPRD|PTPRS|SLC6A1|SNCA|TSC1|TUBA1A|FZD1|SPARCL1|PPFIA2|CNTNAP1|WASF1|NRXN1|NRXN2|MYOT|SEMA3E|CLSTN3|RIMS3|FARP1|CAP2|WASF3|SLITRK3|CNKSR2|NLGN1|ZNF365|RIMS1|DAAM1|PDZRN3|ERC1|PLXND1|ADGRL2|ADGRL3|TENM4|SLITRK5|PCDHB5|NPTN|FILIP1|ENAH|PCDHB4|NLGN4X|LRRC4C|SHANK3|DIXDC1|PLXNA4|CHRDL1|DNER|PRICKLE1|LRFN5|CNTN4|INSYN1	-20	MyList
GO Biological Processes	19	GO:0010975	regulation of neuron projection development	19_GO:0032502 developmental process	-23	3.1	12	30238	448	2068	96	4.6	0.46	25|322|393|577|1123|1136|1272|1523|1601|1627|1756|1809|1902|1946|2042|2043|2045|2258|2260|2664|3897|4131|4133|4135|4734|4747|4776|4921|5063|5176|5274|5376|5587|5764|5789|5802|5906|6324|6383|6387|6422|6423|6616|6695|6722|7025|7070|7074|7431|7436|8321|8322|8499|9253|9353|9423|9638|9706|9839|9863|10152|10677|11075|11178|22871|22891|22902|23111|23129|23258|23271|23363|23413|23499|27020|51761|55714|56920|56963|56965|57118|57142|57463|57498|57689|63923|64175|65009|66008|79625|84709|85358|120114|140578|158866|257194	ABL1|APBB1|ARHGAP4|ADGRB3|CHN1|CHRNA3|CNTN1|CUX1|DAB2|DBN1|DMD|DPYSL3|LPAR1|EFNA5|EPHA3|EPHA4|EPHA7|FGF13|FGFR1|GDI1|L1CAM|MAP1B|MAP2|MAP6|NEDD4|NEFL|NFATC4|DDR2|PAK3|SERPINF1|SERPINI1|PMP22|PRKD1|PTN|PTPRD|PTPRS|RAP1A|SCN1B|SDC2|CXCL12|SFRP1|SFRP2|SNAP25|SPOCK1|SRF|NR2F1|THY1|TIAM1|VIM|VLDLR|FZD1|FZD4|PPFIA2|NUMBL|SLIT2|NTN1|FEZ1|ULK2|ZEB2|MAGI2|ABI2|AVIL|STMN2|LZTS1|NLGN1|ZNF365|RUFY3|SPART|PLXND1|DENND5A|CAMSAP2|OBSL1|NCS1|MACF1|NPTN|ATP8A2|TENM3|SEMA3G|RGMA|PARP6|CAMK1D|RTN4|AMIGO1|KIDINS220|LRRC4C|TNN|P3H1|NDRG4|TRAK2|NDNF|MGARP|SHANK3|FAT3|CHODL|ZDHHC15|NEGR1	-20	MyList
GO Biological Processes	19	GO:0044057	regulation of system process	19_GO:0032501 multicellular organismal process	-23	2.8	12	30238	595	2068	114	5.5	0.5	25|154|185|186|287|309|358|477|493|552|775|781|783|845|857|1129|1136|1264|1408|1601|1674|1742|1756|1760|1909|2255|2258|2260|2697|2770|2775|2852|2890|2903|2922|2982|3356|3479|3488|3625|3680|3736|3741|3757|3764|3781|3815|4204|4205|4856|4881|4883|5021|5090|5152|5348|5350|5587|5592|5733|5999|6262|6324|6330|6640|6722|6863|6865|7042|7168|7220|9378|9444|9464|9472|9607|9759|10052|10060|10335|10391|10398|10699|10810|11149|22871|22999|23493|23704|26011|27129|29119|29995|30845|55273|55328|57158|57502|57616|58494|64091|65267|79068|79987|80763|84417|84525|85358|93649|114907|151647|257194|283383|644139	ABL1|ADRB2|AGTR1|AGTR2|ANK2|ANXA6|AQP1|ATP1A2|ATP2B4|AVPR1A|CACNA1C|CACNA2D1|CACNB2|CASQ2|CAV1|CHRM2|CHRNA3|CNN1|CRY2|DAB2|DES|DLG4|DMD|DMPK|EDNRA|FGF10|FGF13|FGFR1|GJA1|GNAI1|GNAO1|GPER1|GRIA1|GRIN2A|GRP|GUCY1A1|HTR2A|IGF1|IGFBP5|INHBB|ITGA9|KCNA1|KCNA5|KCNH2|KCNJ8|KCNN2|KIT|MECP2|MEF2A|CCN3|NPR1|NPR3|OXTR|PBX3|PDE9A|FXYD1|PLN|PRKD1|PRKG1|PTGER3|RGS4|RYR2|SCN1B|SCN4B|SNTA1|SRF|TAC1|TACR2|TGFB2|TPM1|TRPC1|NRXN1|QKI|HAND2|AKAP6|CARTPT|HDAC4|GJC1|ABCC9|IRAG1|CORO2B|MYL9|CORIN|WASF3|POPDC1|NLGN1|RIMS1|HEY2|KCNE4|TENM4|HSPB7|CTNNA3|LMCD1|EHD3|TMEM100|RNLS|JPH2|NLGN4X|TSHZ3|JAM2|POPDC2|WNK3|FTO|SVEP1|SPX|ECRG4|HOPX|SHANK3|MYOCD|FBXO32|TAFA4|NEGR1|ADGRD1|PIRT	-20	MyList
GO Biological Processes	19	GO:0030036	actin cytoskeleton organization	19_GO:0009987 cellular process	-23	2.9	12	30238	546	2068	107	5.2	0.49	25|58|70|87|88|358|395|800|1073|1264|1266|1465|1466|1627|1809|1901|2006|2245|2252|2255|2275|2316|2318|2934|3092|3693|3815|4205|4628|4629|4983|5156|5159|5217|5239|5290|5358|5592|6722|6840|7111|7148|7168|7169|8572|8736|8936|9260|9639|9754|9788|9828|9839|9922|10152|10160|10391|10395|10398|10486|10580|10677|10810|11013|11034|11155|11170|11188|11215|22808|22902|22998|23002|23022|23363|23384|23396|23433|23500|25802|26053|27295|29767|30846|51676|55740|55742|56776|56907|57381|64236|80206|80731|83872|84168|84952|85360|90627|91010|112464|116985|154810|221981|286527|359845|445815|644150	ABL1|ACTA1|ACTC1|ACTN1|ACTN2|AQP1|ARHGAP6|CALD1|CFL2|CNN1|CNN3|CSRP1|CSRP2|DBN1|DPYSL3|S1PR1|ELN|FGD1|FGF7|FGF10|FHL3|FLNA|FLNC|GSN|HIP1|ITGB5|KIT|MEF2A|MYH10|MYH11|OPHN1|PDGFRA|PDGFRB|PFN2|PGM5|PIK3CA|PLS3|PRKG1|SRF|SVIL|TMOD1|TNXB|TPM1|TPM2|PDLIM4|MYOM1|WASF1|PDLIM7|ARHGEF10|STARD8|MTSS1|ARHGEF17|ZEB2|IQSEC1|ABI2|FARP1|CORO2B|DLC1|MYL9|CAP2|SORBS1|AVIL|WASF3|TMSB15A|DSTN|LDB3|FAM107A|NISCH|AKAP11|MRAS|RUFY3|LIMCH1|DAAM1|PALLD|OBSL1|SPECC1L|PIP5K1C|RHOQ|DAAM2|LMOD1|AUTS2|PDLIM3|TMOD2|EHD2|ASB2|ENAH|PARVA|FMN2|SPIRE1|RHOJ|PDLIM2|FHOD3|THSD7B|HMCN1|ANTXR1|CGNL1|SYDE1|STARD13|FMNL3|CAVIN3|ARAP1|AMOTL1|THSD7A|TMSB15B|RFLNB|PALM2AKAP2|WIPF3	-20	MyList
GO Biological Processes	19	GO:0090287	regulation of cellular response to growth factor stimulus	19_GO:0050896 response to stimulus	-22	3.3	12	30238	385	2068	86	4.2	0.44	25|186|284|405|493|857|858|1003|1028|1634|1756|2200|2246|2247|2254|2255|2615|3087|3491|3611|3678|4052|4734|5654|6422|6423|6424|6497|6935|7026|7041|7049|7057|7148|7424|8321|8322|8483|8516|8646|8936|9241|9315|9353|9378|9508|9839|10252|10272|11117|11167|23090|23111|23390|25778|25884|25960|26999|27020|27122|51232|54756|54829|55816|56963|64094|64388|64399|64750|65997|79652|79812|80199|80312|91851|93649|94031|114990|135228|151556|168667|222663|348093|375567|387914|406893	ABL1|AGTR2|ANGPT1|ARNT|ATP2B4|CAV1|CAV2|CDH5|CDKN1C|DCN|DMD|FBN1|FGF1|FGF2|FGF9|FGF10|LRRC32|HHEX|CCN1|ILK|ITGA5|LTBP1|NEDD4|HTRA1|SFRP1|SFRP2|SFRP4|SKI|ZEB1|NR2F2|TGFB1I1|TGFBR3|THBS1|TNXB|VEGFC|FZD1|FZD4|CILP|ITGA8|CHRD|WASF1|NOG|NREP|SLIT2|NRXN1|ADAMTS3|ZEB2|SPRY1|FSTL3|EMILIN1|FSTL1|ZNF423|SPART|ZDHHC17|DSTYK|CHRDL2|ADGRA2|CYFIP2|NPTN|DKK3|CRIM1|IL17RD|ASPN|DOK5|RGMA|SMOC2|GREM2|HHIP|SMURF2|RASL11B|TMEM204|MMRN2|FUZ|TET1|CHRDL1|MYOCD|HTRA3|VASN|CD109|GPR155|BMPER|SCUBE3|RBPMS2|VWC2|SHISA2|MIR101-1	-19	MyList
GO Biological Processes	19	GO:0002009	morphogenesis of an epithelium	19_GO:0032502 developmental process	-22	3	12	30238	488	2068	99	4.8	0.47	25|90|220|367|538|1282|1289|1909|2043|2045|2138|2246|2247|2252|2255|2260|2294|2295|2303|2316|2487|2736|2737|2908|3202|3212|3371|3400|3479|3488|3611|3678|3693|4208|4649|4776|4855|4983|5087|5241|5311|5727|6262|6422|6423|6497|6722|6939|6943|7041|7042|7048|7075|7248|7289|7291|7414|7424|8642|9241|9353|9423|9464|9687|9723|9788|9839|10116|10252|10395|10736|23129|23384|23552|23671|25932|26249|27031|27152|51057|51176|51676|54910|56963|57545|64321|64399|65009|79600|79630|80199|83478|84445|84870|90627|115908|144165|340419|341640	ABL1|ACVR1|ALDH1A3|AR|ATP7A|COL4A1|COL5A1|EDNRA|EPHA4|EPHA7|EYA1|FGF1|FGF2|FGF7|FGF10|FGFR1|FOXF1|FOXF2|FOXC2|FLNA|FRZB|GLI2|GLI3|NR3C1|HOXA5|HOXB2|TNC|ID4|IGF1|IGFBP5|ILK|ITGA5|ITGB5|MEF2C|MYO9A|NFATC4|NOTCH4|OPHN1|PBX1|PGR|PKD2|PTCH1|RYR2|SFRP1|SFRP2|SKI|SRF|TCF15|TCF21|TGFB1I1|TGFB2|TGFBR2|TIE1|TSC1|TULP3|TWIST1|VCL|VEGFC|DCHS1|NOG|SLIT2|NTN1|HAND2|GREB1|SEMA3E|MTSS1|ZEB2|FEM1B|SPRY1|DLC1|SIX2|PLXND1|SPECC1L|CDK20|TMEFF2|CLIC4|KLHL3|NPHP3|INTU|WDPCP|LEF1|ASB2|SEMA4C|RGMA|CC2D2A|SOX17|HHIP|NDRG4|TCTN1|C1orf54|FUZ|ARHGAP24|LZTS2|RSPO3|STARD13|CTHRC1|PRICKLE1|RSPO2|FREM2	-19	MyList
GO Biological Processes	19	GO:0031589	cell-substrate adhesion	19_GO:0009987 cellular process	-22	4.5	13	30238	185	2068	57	2.8	0.36	25|87|88|284|395|558|947|1009|1281|1490|1842|3611|3672|3678|3679|3680|3693|3897|3912|3915|4059|4811|6722|7010|7059|7070|7074|7148|7248|7414|7450|8322|8324|8499|8516|8910|9358|10174|10391|10395|10516|10580|10979|11037|11117|11149|22795|54749|55742|55901|56999|63923|79834|79987|83700|84168|146183	ABL1|ACTN1|ACTN2|ANGPT1|ARHGAP6|AXL|CD34|CDH11|COL3A1|CCN2|ECM2|ILK|ITGA1|ITGA5|ITGA7|ITGA9|ITGB5|L1CAM|LAMB1|LAMC1|BCAM|NID1|SRF|TEK|THBS3|THY1|TIAM1|TNXB|TSC1|VCL|VWF|FZD4|FZD7|PPFIA2|ITGA8|SGCE|ITGBL1|SORBS3|CORO2B|DLC1|FBLN5|SORBS1|FERMT2|STON1|EMILIN1|POPDC1|NID2|EPDR1|PARVA|THSD1|ADAMTS9|TNN|PEAK1|SVEP1|JAM3|ANTXR1|OTOA	-19	MyList
GO Biological Processes	19	GO:0032970	regulation of actin filament-based process	19_GO:0050789 regulation of biological process	-22	3.2	12	30238	402	2068	88	4.3	0.44	25|59|88|287|395|477|775|857|1073|1490|1901|1902|1946|2006|2042|2258|2316|2824|2934|4653|5063|5156|5159|5217|5290|5350|5587|5962|5999|6262|6387|6422|6840|6863|7042|7043|7046|7111|7168|7248|8936|9353|9639|9647|9788|9839|10152|10174|10391|10395|10602|10677|10810|10979|11034|11170|11346|22998|23332|23384|23433|23500|23671|25802|25959|26084|26999|28984|29119|29767|51676|54828|55243|64857|80206|83700|84952|85358|85458|90102|90952|91663|116985|122786|130271|163782|171024|256949	ABL1|ACTA2|ACTN2|ANK2|ARHGAP6|ATP1A2|CACNA1C|CAV1|CFL2|CCN2|S1PR1|LPAR1|EFNA5|ELN|EPHA3|FGF13|FLNA|GPM6B|GSN|MYOC|PAK3|PDGFRA|PDGFRB|PFN2|PIK3CA|PLN|PRKD1|RDX|RGS4|RYR2|CXCL12|SFRP1|SVIL|TAC1|TGFB2|TGFB3|TGFBR1|TMOD1|TPM1|TSC1|WASF1|SLIT2|ARHGEF10|PPM1F|MTSS1|ZEB2|ABI2|SORBS3|CORO2B|DLC1|CDC42EP3|AVIL|WASF3|FERMT2|DSTN|FAM107A|SYNPO|LIMCH1|CLASP1|SPECC1L|RHOQ|DAAM2|TMEFF2|LMOD1|KANK2|ARHGEF26|CYFIP2|RGCC|CTNNA3|TMOD2|ASB2|BCAS3|KIRREL1|PLEKHG2|FHOD3|JAM3|CGNL1|SHANK3|DIXDC1|PHLDB2|ESAM|MYADM|ARAP1|FRMD6|PLEKHH2|KANK4|SYNPO2|KANK3	-19	MyList
GO Biological Processes	19	GO:0051493	regulation of cytoskeleton organization	19_GO:0050789 regulation of biological process	-22	2.8	12	30238	547	2068	106	5.1	0.48	25|88|395|827|1003|1073|1490|1901|1902|1946|2006|2042|2258|2316|2770|2824|2934|4130|4131|4133|4135|4204|4653|5063|5156|5159|5217|5290|5563|5587|5962|5999|6387|6422|6622|6840|6863|7042|7043|7046|7111|7168|7248|8936|9353|9639|9647|9788|10152|10174|10391|10395|10602|10677|10763|10810|10979|11034|11075|11170|11346|22911|22998|23116|23271|23299|23332|23384|23433|23500|23671|25802|25932|25959|25999|26084|26999|28984|29767|50810|51676|54828|55243|64857|79884|80127|80206|83700|84952|85358|85360|85458|89795|89927|90102|90952|91624|91663|116985|122060|130271|146057|163782|171024|256949|338657	ABL1|ACTN2|ARHGAP6|CAPN6|CDH5|CFL2|CCN2|S1PR1|LPAR1|EFNA5|ELN|EPHA3|FGF13|FLNA|GNAI1|GPM6B|GSN|MAP1A|MAP1B|MAP2|MAP6|MECP2|MYOC|PAK3|PDGFRA|PDGFRB|PFN2|PIK3CA|PRKAA2|PRKD1|RDX|RGS4|CXCL12|SFRP1|SNCA|SVIL|TAC1|TGFB2|TGFB3|TGFBR1|TMOD1|TPM1|TSC1|WASF1|SLIT2|ARHGEF10|PPM1F|MTSS1|ABI2|SORBS3|CORO2B|DLC1|CDC42EP3|AVIL|NES|WASF3|FERMT2|DSTN|STMN2|FAM107A|SYNPO|WDR47|LIMCH1|TOGARAM1|CAMSAP2|BICD2|CLASP1|SPECC1L|RHOQ|DAAM2|TMEFF2|LMOD1|CLIC4|KANK2|CLIP3|ARHGEF26|CYFIP2|RGCC|TMOD2|HDGFL3|ASB2|BCAS3|KIRREL1|PLEKHG2|MAP9|BBOF1|FHOD3|JAM3|CGNL1|SHANK3|SYDE1|DIXDC1|NAV3|BMERB1|PHLDB2|ESAM|NEXN|MYADM|ARAP1|SLAIN1|PLEKHH2|TTBK2|KANK4|SYNPO2|KANK3|CENATAC	-19	MyList
GO Biological Processes	19	GO:1902903	regulation of supramolecular fiber organization	19_GO:0050789 regulation of biological process	-22	3.2	12	30238	395	2068	87	4.2	0.44	25|88|395|1003|1073|1191|1410|1490|1901|1902|2006|2258|2316|2934|3339|4130|4131|4133|4204|4653|5063|5204|5217|5290|5587|5962|5999|6387|6422|6622|6840|6863|7043|7046|7111|7168|7248|8936|9353|9639|9647|9788|10152|10174|10391|10395|10602|10677|10810|10979|11034|11075|11346|22911|22998|23116|23271|23332|23384|23500|23671|25802|25959|25999|26999|28984|29767|50810|51676|55243|64857|80127|80206|84952|85358|89795|89927|90102|90952|91663|116985|122060|130271|146057|163782|171024|256949	ABL1|ACTN2|ARHGAP6|CDH5|CFL2|CLU|CRYAB|CCN2|S1PR1|LPAR1|ELN|FGF13|FLNA|GSN|HSPG2|MAP1A|MAP1B|MAP2|MECP2|MYOC|PAK3|PFDN5|PFN2|PIK3CA|PRKD1|RDX|RGS4|CXCL12|SFRP1|SNCA|SVIL|TAC1|TGFB3|TGFBR1|TMOD1|TPM1|TSC1|WASF1|SLIT2|ARHGEF10|PPM1F|MTSS1|ABI2|SORBS3|CORO2B|DLC1|CDC42EP3|AVIL|WASF3|FERMT2|DSTN|STMN2|SYNPO|WDR47|LIMCH1|TOGARAM1|CAMSAP2|CLASP1|SPECC1L|DAAM2|TMEFF2|LMOD1|KANK2|CLIP3|CYFIP2|RGCC|TMOD2|HDGFL3|ASB2|KIRREL1|PLEKHG2|BBOF1|FHOD3|CGNL1|SHANK3|NAV3|BMERB1|PHLDB2|ESAM|MYADM|ARAP1|SLAIN1|PLEKHH2|TTBK2|KANK4|SYNPO2|KANK3	-19	MyList
GO Biological Processes	19	GO:0006936	muscle contraction	19_GO:0032501 multicellular organismal process	-22	4	13	30238	244	2068	66	3.2	0.39	58|59|70|154|287|322|477|493|775|781|783|800|845|1160|1311|1410|1674|1756|1760|1837|1909|2697|2775|2934|3356|3741|3757|3764|3778|3781|4629|4637|4638|5021|5290|5348|5733|6262|6263|6324|6330|6332|6335|6442|6444|6525|6640|6769|6865|7111|7168|7169|7402|7871|8082|9499|10052|10060|11280|23336|23676|23704|25802|29767|51761|140465	ACTA1|ACTA2|ACTC1|ADRB2|ANK2|APBB1|ATP1A2|ATP2B4|CACNA1C|CACNA2D1|CACNB2|CALD1|CASQ2|CKMT2|COMP|CRYAB|DES|DMD|DMPK|DTNA|EDNRA|GJA1|GNAO1|GSN|HTR2A|KCNA5|KCNH2|KCNJ8|KCNMA1|KCNN2|MYH11|MYL6|MYLK|OXTR|PIK3CA|FXYD1|PTGER3|RYR2|RYR3|SCN1B|SCN4B|SCN7A|SCN9A|SGCA|SGCD|SMTN|SNTA1|STAC|TACR2|TMOD1|TPM1|TPM2|UTRN|SLMAP|SSPN|MYOT|GJC1|ABCC9|SCN11A|SYNM|SMPX|KCNE4|LMOD1|TMOD2|ATP8A2|MYL6B	-19	MyList
GO Biological Processes	19	GO:0007517	muscle organ development	19_GO:0032502 developmental process	-22	3.5	12	30238	330	2068	78	3.8	0.42	58|70|104|463|857|858|1073|1281|1293|1410|1489|1674|1756|1901|1909|2006|2121|2273|2275|2303|2483|3131|3399|3479|3679|3908|4205|4208|4223|4637|4638|5463|6262|6442|6444|6445|6497|6525|6840|6876|6939|6943|7026|7042|7046|7049|7168|7291|7402|8321|8506|8736|8910|9241|10060|10290|11149|11280|23414|23493|26508|26548|30008|50937|51676|55352|57493|57496|64091|92737|93986|126272|140465|140578|150572|257194|283078|389125	ACTA1|ACTC1|ADARB1|ZFHX3|CAV1|CAV2|CFL2|COL3A1|COL6A3|CRYAB|CTF1|DES|DMD|S1PR1|EDNRA|ELN|EVC|FHL1|FHL3|FOXC2|FRG1|HLF|ID3|IGF1|ITGA7|LAMA2|MEF2A|MEF2C|MEOX2|MYL6|MYLK|POU6F1|RYR2|SGCA|SGCD|SGCG|SKI|SMTN|SVIL|TAGLN|TCF15|TCF21|NR2F2|TGFB2|TGFBR1|TGFBR3|TPM1|TWIST1|UTRN|FZD1|CNTNAP1|MYOM1|SGCE|NOG|ABCC9|SPEG|POPDC1|SCN11A|ZFPM2|HEY2|HEYL|ITGB1BP2|EFEMP2|CDON|ASB2|COPRS|HEG1|MRTFB|POPDC2|DNER|FOXP2|EID2B|MYL6B|CHODL|SMYD1|NEGR1|MKX|MUSTN1	-19	MyList
Reactome Gene Sets	6	R-HSA-3000178	ECM proteoglycans		-21	6.9	14	30238	76	2068	36	1.7	0.29	633|1278|1281|1282|1284|1286|1287|1288|1289|1292|1293|1311|1462|1634|2331|3339|3371|3679|3680|3693|3908|3910|3912|3913|3915|4060|4148|4684|5802|6678|7042|7043|7148|8516|54829|63923	BGN|COL1A2|COL3A1|COL4A1|COL4A2|COL4A4|COL4A5|COL4A6|COL5A1|COL6A2|COL6A3|COMP|VCAN|DCN|FMOD|HSPG2|TNC|ITGA7|ITGA9|ITGB5|LAMA2|LAMA4|LAMB1|LAMB2|LAMC1|LUM|MATN3|NCAM1|PTPRS|SPARC|TGFB2|TGFB3|TNXB|ITGA8|ASPN|TNN	-19	MyList
GO Biological Processes	19	GO:0042692	muscle cell differentiation	19_GO:0032502 developmental process	-21	3.6	12	30238	298	2068	73	3.5	0.41	58|70|87|88|90|287|552|577|663|858|975|1000|1073|1311|1465|1466|1756|1909|2255|2294|2318|3479|3488|3764|4205|4208|4211|4628|4629|4776|5156|5159|5239|5592|6095|6444|6497|6604|6722|7111|7168|7248|7345|8470|8506|8516|8736|9043|9444|10290|10398|11149|11155|23345|23363|23493|25802|29767|30008|50804|50937|51177|51676|54910|57496|57538|64091|79652|80206|92737|93649|144165|284612	ACTA1|ACTC1|ACTN1|ACTN2|ACVR1|ANK2|AVPR1A|ADGRB3|BNIP2|CAV2|CD81|CDH2|CFL2|COMP|CSRP1|CSRP2|DMD|EDNRA|FGF10|FOXF1|FLNC|IGF1|IGFBP5|KCNJ8|MEF2A|MEF2C|MEIS1|MYH10|MYH11|NFATC4|PDGFRA|PDGFRB|PGM5|PRKG1|RORA|SGCD|SKI|SMARCD3|SRF|TMOD1|TPM1|TSC1|UCHL1|SORBS2|CNTNAP1|ITGA8|MYOM1|SPAG9|QKI|SPEG|MYL9|POPDC1|LDB3|SYNE1|OBSL1|HEY2|LMOD1|TMOD2|EFEMP2|MYEF2|CDON|PLEKHO1|ASB2|SEMA4C|MRTFB|ALPK3|POPDC2|TMEM204|FHOD3|DNER|MYOCD|PRICKLE1|SYPL2	-19	MyList
GO Biological Processes	19	GO:0007420	brain development	19_GO:0032502 developmental process	-21	2.5	11	30238	762	2068	129	6.2	0.53	25|186|220|347|358|472|477|493|538|546|552|558|582|1000|1152|1215|1272|1281|1282|1524|1901|1902|2009|2045|2145|2247|2254|2255|2258|2260|2316|2735|2736|2737|2890|2903|3199|3212|3339|3400|3479|3625|3736|3912|4204|4211|4212|4213|4512|4628|4747|4854|4983|5087|5090|5101|5270|5354|5463|5592|5727|5802|6095|6310|6387|6497|6594|6722|7026|7048|7248|7289|7846|8321|8322|8382|8828|9241|9253|9353|9378|9638|9723|9839|10000|10395|10763|22891|22911|23114|25777|25809|26050|26468|27145|50937|51176|54407|54510|54910|55118|55506|56920|57142|57463|57502|57688|59345|79600|79625|79633|79641|79659|79864|79971|84709|85358|85458|89927|91584|93986|114327|139411|146057|152330|166614|257194|284612|388677	ABL1|AGTR2|ALDH1A3|APOD|AQP1|ATM|ATP1A2|ATP2B4|ATP7A|ATRX|AVPR1A|AXL|BBS1|CDH2|CKB|CMA1|CNTN1|COL3A1|COL4A1|CX3CR1|S1PR1|LPAR1|EML1|EPHA7|EZH1|FGF2|FGF9|FGF10|FGF13|FGFR1|FLNA|GLI1|GLI2|GLI3|GRIA1|GRIN2A|HOXA2|HOXB2|HSPG2|ID4|IGF1|INHBB|KCNA1|LAMB1|MECP2|MEIS1|MEIS2|MEIS3P1|COX1|MYH10|NEFL|NOTCH3|OPHN1|PBX1|PBX3|PCDH9|SERPINE2|PLP1|POU6F1|PRKG1|PTCH1|PTPRS|RORA|ATXN1|CXCL12|SKI|SMARCA1|SRF|NR2F2|TGFBR2|TSC1|TULP3|TUBA1A|FZD1|FZD4|NME5|NRP2|NOG|NUMBL|SLIT2|NRXN1|FEZ1|SEMA3E|ZEB2|AKT3|DLC1|NES|ZNF365|WDR47|NFASC|SUN2|TTLL1|SLITRK5|LHX6|FILIP1|CDON|LEF1|SLC38A2|PCDH18|SEMA4C|CRTAC1|MACROH2A2|SEMA3G|RTN4|AMIGO1|NLGN4X|ZSWIM6|GNB4|TCTN1|NDNF|FAT4|ROGDI|DYNC2H1|JHY|WLS|MGARP|SHANK3|DIXDC1|BMERB1|PLXNA4|FOXP2|EFHC1|PTCHD1|TTBK2|CNTN4|DCLK2|NEGR1|SYPL2|NOTCH2NLA	-18	MyList
Reactome Gene Sets	6	R-HSA-397014	Muscle contraction		-21	4.2	12	30238	205	2068	59	2.9	0.37	58|59|70|72|88|309|477|493|775|783|800|845|1066|1674|1756|1760|2258|2977|2982|2983|3672|3693|3708|3741|3757|3776|3777|4629|4637|4638|4881|5348|5350|6262|6263|6324|6330|6332|6335|7111|7168|7169|7220|7414|7431|8654|10060|10174|10398|10580|10699|11280|23704|25802|25937|29767|53826|80333|140465	ACTA1|ACTA2|ACTC1|ACTG2|ACTN2|ANXA6|ATP1A2|ATP2B4|CACNA1C|CACNB2|CALD1|CASQ2|CES1|DES|DMD|DMPK|FGF13|GUCY1A2|GUCY1A1|GUCY1B1|ITGA1|ITGB5|ITPR1|KCNA5|KCNH2|KCNK2|KCNK3|MYH11|MYL6|MYLK|NPR1|FXYD1|PLN|RYR2|RYR3|SCN1B|SCN4B|SCN7A|SCN9A|TMOD1|TPM1|TPM2|TRPC1|VCL|VIM|PDE5A|ABCC9|SORBS3|MYL9|SORBS1|CORIN|SCN11A|KCNE4|LMOD1|WWTR1|TMOD2|FXYD6|KCNIP4|MYL6B	-18	MyList
GO Biological Processes	19	GO:0072001	renal system development	19_GO:0032502 developmental process	-21	3.5	12	30238	317	2068	75	3.6	0.41	59|185|186|284|358|947|1028|1282|1286|1909|2043|2045|2138|2200|2246|2247|2255|2260|2294|2303|2674|2736|2737|3399|3611|3764|3913|4208|4774|4811|4854|5087|5156|5159|5176|5311|5727|6422|6943|7010|7042|7046|7248|7704|8516|8642|9241|9353|9510|9788|9863|10252|10736|11174|23129|23371|25937|25959|26108|26249|26508|27031|28999|51057|57545|64321|79630|79659|80114|84445|84662|93649|144165|168667|341640	ACTA2|AGTR1|AGTR2|ANGPT1|AQP1|CD34|CDKN1C|COL4A1|COL4A4|EDNRA|EPHA4|EPHA7|EYA1|FBN1|FGF1|FGF2|FGF10|FGFR1|FOXF1|FOXC2|GFRA1|GLI2|GLI3|ID3|ILK|KCNJ8|LAMB2|MEF2C|NFIA|NID1|NOTCH3|PBX1|PDGFRA|PDGFRB|SERPINF1|PKD2|PTCH1|SFRP1|TCF21|TEK|TGFB2|TGFBR1|TSC1|ZBTB16|ITGA8|DCHS1|NOG|SLIT2|ADAMTS1|MTSS1|MAGI2|SPRY1|SIX2|ADAMTS6|PLXND1|TNS2|WWTR1|KANK2|PYGO1|KLHL3|HEYL|NPHP3|KLF15|WDPCP|CC2D2A|SOX17|C1orf54|DYNC2H1|BICC1|LZTS2|GLIS2|MYOCD|PRICKLE1|BMPER|FREM2	-18	MyList
GO Biological Processes	19	GO:0060537	muscle tissue development	19_GO:0032502 developmental process	-21	3.2	12	30238	365	2068	81	3.9	0.43	25|58|70|88|90|857|858|1073|1281|1465|1466|1756|1901|1909|2006|2138|2254|2260|2303|2697|3131|3764|4205|4208|4211|4223|4628|4629|4637|4638|5156|5159|5239|5311|5350|5592|5727|6262|6444|6445|6497|6722|6840|6943|7026|7042|7046|7049|7168|7248|7373|8470|8506|8516|8736|9241|10052|10060|11149|23363|23414|23462|23493|26011|26508|30008|50937|51676|56999|57493|57538|64091|65009|80206|84525|92737|93649|93986|140465|144165|150572	ABL1|ACTA1|ACTC1|ACTN2|ACVR1|CAV1|CAV2|CFL2|COL3A1|CSRP1|CSRP2|DMD|S1PR1|EDNRA|ELN|EYA1|FGF9|FGFR1|FOXC2|GJA1|HLF|KCNJ8|MEF2A|MEF2C|MEIS1|MEOX2|MYH10|MYH11|MYL6|MYLK|PDGFRA|PDGFRB|PGM5|PKD2|PLN|PRKG1|PTCH1|RYR2|SGCD|SGCG|SKI|SRF|SVIL|TCF21|NR2F2|TGFB2|TGFBR1|TGFBR3|TPM1|TSC1|COL14A1|SORBS2|CNTNAP1|ITGA8|MYOM1|NOG|GJC1|ABCC9|POPDC1|OBSL1|ZFPM2|HEY1|HEY2|TENM4|HEYL|EFEMP2|CDON|ASB2|ADAMTS9|HEG1|ALPK3|POPDC2|NDRG4|FHOD3|HOPX|DNER|MYOCD|FOXP2|MYL6B|PRICKLE1|SMYD1	-18	MyList
GO Biological Processes	19	GO:0040017	positive regulation of locomotion	19_GO:0040011 locomotion	-20	2.6	11	30238	651	2068	115	5.6	0.5	25|59|90|284|358|472|857|1003|1524|1601|1901|1902|2043|2192|2246|2247|2252|2254|2255|2260|2294|2303|2316|2321|2549|2735|2852|2890|3082|3479|3480|3488|3491|3554|3678|3815|3912|4162|4638|4653|4920|4921|5156|5159|5228|5587|5764|5919|6237|6358|6387|6678|6863|6865|6866|7010|7042|7046|7048|7049|7057|7060|7070|7074|7291|7424|7857|8322|8613|8828|9043|9353|9423|9510|9590|9647|9723|9734|9922|10000|10979|11149|11170|22902|23328|23332|23500|25777|25960|51157|51176|54828|54910|55146|56034|56920|57007|57118|57142|57343|57381|58494|64094|64750|65018|80310|83692|83700|85360|91663|117581|171024|284119|286527|406893	ABL1|ACTA2|ACVR1|ANGPT1|AQP1|ATM|CAV1|CDH5|CX3CR1|DAB2|S1PR1|LPAR1|EPHA4|FBLN1|FGF1|FGF2|FGF7|FGF9|FGF10|FGFR1|FOXF1|FOXC2|FLNA|FLT1|GAB1|GLI1|GPER1|GRIA1|HGF|IGF1|IGF1R|IGFBP5|CCN1|IL1R1|ITGA5|KIT|LAMB1|MCAM|MYLK|MYOC|ROR2|DDR2|PDGFRA|PDGFRB|PGF|PRKD1|PTN|RARRES2|RRAS|CCL14|CXCL12|SPARC|TAC1|TACR2|TAC3|TEK|TGFB2|TGFBR1|TGFBR2|TGFBR3|THBS1|THBS4|THY1|TIAM1|TWIST1|VEGFC|SCG2|FZD4|PLPP3|NRP2|SPAG9|SLIT2|NTN1|ADAMTS1|AKAP12|PPM1F|SEMA3E|HDAC9|IQSEC1|AKT3|FERMT2|POPDC1|FAM107A|RUFY3|SASH1|CLASP1|DAAM2|SUN2|ADGRA2|ZNF580|LEF1|BCAS3|SEMA4C|ZDHHC4|PDGFC|SEMA3G|ACKR3|CAMK1D|RTN4|ZNF304|RHOJ|JAM2|SMOC2|SMURF2|PINK1|PDGFD|CD99L2|JAM3|SYDE1|MYADM|TWIST2|SYNPO2|CAVIN1|TMSB15B|MIR101-1	-18	MyList
GO Biological Processes	19	GO:0001501	skeletal system development	19_GO:0032502 developmental process	-20	2.8	11	30238	516	2068	99	4.8	0.47	538|579|582|633|658|1009|1028|1278|1281|1311|1462|1490|1909|2121|2138|2200|2247|2254|2260|2303|2487|2690|2697|2736|2737|3199|3200|3201|3202|3212|3221|3234|3479|3491|3953|4060|4148|4208|4256|4325|4653|4774|4856|4883|4921|4969|5087|5156|5358|5549|5592|5744|6422|6423|6424|6497|6660|6722|6935|6939|7042|7045|7046|7048|7059|7289|7291|7703|7704|8642|8646|9241|9464|9770|10234|10516|10736|10865|22856|23552|25884|51715|54360|54796|55790|55870|56034|57326|57728|64175|64399|79001|80199|80781|338773|340419|359845|389125|730094	ATP7A|NKX3-2|BBS1|BGN|BMPR1B|CDH11|CDKN1C|COL1A2|COL3A1|COMP|VCAN|CCN2|EDNRA|EVC|EYA1|FBN1|FGF2|FGF9|FGFR1|FOXC2|FRZB|GHR|GJA1|GLI2|GLI3|HOXA2|HOXA3|HOXA4|HOXA5|HOXB2|HOXC4|HOXD8|IGF1|CCN1|LEPR|LUM|MATN3|MEF2C|MGP|MMP16|MYOC|NFIA|CCN3|NPR3|DDR2|OGN|PBX1|PDGFRA|PLS3|PRELP|PRKG1|PTHLH|SFRP1|SFRP2|SFRP4|SKI|SOX5|SRF|ZEB1|TCF15|TGFB2|TGFBI|TGFBR1|TGFBR2|THBS3|TULP3|TWIST1|PCGF2|ZBTB16|DCHS1|CHRD|NOG|HAND2|RASSF2|LRRC17|FBLN5|SIX2|ARID5A|CHSY1|CDK20|CHRDL2|RAB23|CYTL1|BNC2|CSGALNACT1|ASH1L|PDGFC|PBXIP1|WDR19|P3H1|HHIP|VKORC1|FUZ|COL18A1|TMEM119|RSPO2|RFLNB|MUSTN1|MOSMO	-18	MyList
GO Biological Processes	19	GO:0048598	embryonic morphogenesis	19_GO:0032502 developmental process	-20	2.6	11	30238	613	2068	110	5.3	0.49	25|90|220|579|775|1028|1284|1295|1909|2138|2200|2202|2247|2254|2255|2260|2294|2295|2303|2321|2487|2735|2736|2737|2768|3199|3200|3201|3202|3212|3221|3491|3678|3679|3693|3899|3912|4208|4237|4325|5087|5156|5311|5727|6262|6422|6423|6468|6497|6678|6722|6935|6943|7041|7042|7046|7048|7248|7289|7291|7424|7703|7704|8076|8434|8516|8613|9132|9241|9423|9464|9839|10194|10395|10586|10736|23272|23384|23552|26011|27031|27152|50937|51057|51176|51339|51676|51761|54910|55084|55788|56963|57545|57728|64321|64388|65009|79600|79659|79971|80199|84870|115908|144165|146057|340419|341640|348093|389125|730094	ABL1|ACVR1|ALDH1A3|NKX3-2|CACNA1C|CDKN1C|COL4A2|COL8A1|EDNRA|EYA1|FBN1|EFEMP1|FGF2|FGF9|FGF10|FGFR1|FOXF1|FOXF2|FOXC2|FLT1|FRZB|GLI1|GLI2|GLI3|GNA12|HOXA2|HOXA3|HOXA4|HOXA5|HOXB2|HOXC4|CCN1|ITGA5|ITGA7|ITGB5|AFF3|LAMB1|MEF2C|MFAP2|MMP16|PBX1|PDGFRA|PKD2|PTCH1|RYR2|SFRP1|SFRP2|FBXW4|SKI|SPARC|SRF|ZEB1|TCF21|TGFB1I1|TGFB2|TGFBR1|TGFBR2|TSC1|TULP3|TWIST1|VEGFC|PCGF2|ZBTB16|MFAP5|RECK|ITGA8|PLPP3|KCNQ4|NOG|NTN1|HAND2|ZEB2|TSHZ1|DLC1|MAB21L2|SIX2|TASOR|SPECC1L|CDK20|TENM4|NPHP3|INTU|CDON|WDPCP|LEF1|DACT1|ASB2|ATP8A2|SEMA4C|SOBP|LMBRD1|RGMA|CC2D2A|WDR19|SOX17|GREM2|NDRG4|TCTN1|DYNC2H1|WLS|FUZ|RSPO3|CTHRC1|PRICKLE1|TTBK2|RSPO2|FREM2|RBPMS2|MUSTN1|MOSMO	-17	MyList
GO Biological Processes	19	GO:0008015	blood circulation	19_GO:0032501 multicellular organismal process	-20	3	11	30238	446	2068	90	4.4	0.45	25|59|70|154|185|186|284|287|367|477|552|775|781|783|845|857|1003|1215|1278|1311|1511|1727|1756|1909|2006|2303|2549|2697|2768|2852|2934|2982|2983|3356|3672|3680|3741|3757|3764|3777|3778|3781|4204|4881|4883|4886|5021|5028|5138|5139|5290|5350|5592|5919|6262|6324|6330|6332|6335|6387|6444|6445|6640|6863|6865|6866|7010|7026|7122|7168|7424|9353|9365|9590|9607|9839|10052|10060|10335|10391|10699|10979|11117|11280|23704|55325|55328|79987|80763|196740	ABL1|ACTA2|ACTC1|ADRB2|AGTR1|AGTR2|ANGPT1|ANK2|AR|ATP1A2|AVPR1A|CACNA1C|CACNA2D1|CACNB2|CASQ2|CAV1|CDH5|CMA1|COL1A2|COMP|CTSG|CYB5R3|DMD|EDNRA|ELN|FOXC2|GAB1|GJA1|GNA12|GPER1|GSN|GUCY1A1|GUCY1B1|HTR2A|ITGA1|ITGA9|KCNA5|KCNH2|KCNJ8|KCNK3|KCNMA1|KCNN2|MECP2|NPR1|NPR3|NPY1R|OXTR|P2RY1|PDE2A|PDE3A|PIK3CA|PLN|PRKG1|RARRES2|RYR2|SCN1B|SCN4B|SCN7A|SCN9A|CXCL12|SGCD|SGCG|SNTA1|TAC1|TACR2|TAC3|TEK|NR2F2|CLDN5|TPM1|VEGFC|SLIT2|KL|AKAP12|CARTPT|ZEB2|GJC1|ABCC9|IRAG1|CORO2B|CORIN|FERMT2|EMILIN1|SCN11A|KCNE4|UFSP2|RNLS|SVEP1|SPX|VSTM4	-17	MyList
GO Biological Processes	19	GO:0001654	eye development	19_GO:0032502 developmental process	-20	3	11	30238	418	2068	86	4.2	0.44	220|358|493|582|631|658|775|1028|1261|1282|1289|1295|1296|1410|1545|1641|2200|2202|2254|2255|2295|2303|2321|2737|2823|3913|4081|4211|4212|4213|4237|4286|4628|4774|5087|5090|5156|5159|5176|5204|5523|5797|5961|6297|6497|6604|6722|6935|7042|7046|7048|7070|7111|7275|7289|7291|7431|7837|8076|8322|8736|10152|10218|10586|10763|11081|22882|23552|25932|49855|50937|51057|51761|55184|55714|56999|57381|57545|57728|79738|91851|93986|120114|144165|196740|341640	ALDH1A3|AQP1|ATP2B4|BBS1|BFSP1|BMPR1B|CACNA1C|CDKN1C|CNGA3|COL4A1|COL5A1|COL8A1|COL8A2|CRYAB|CYP1B1|DCX|FBN1|EFEMP1|FGF9|FGF10|FOXF2|FOXC2|FLT1|GLI3|GPM6A|LAMB2|MAB21L1|MEIS1|MEIS2|MEIS3P1|MFAP2|MITF|MYH10|NFIA|PBX1|PBX3|PDGFRA|PDGFRB|SERPINF1|PFDN5|PPP2R3A|PTPRM|PRPH2|SALL2|SKI|SMARCD3|SRF|ZEB1|TGFB2|TGFBR1|TGFBR2|THY1|TMOD1|TUB|TULP3|TWIST1|VIM|PXDN|MFAP5|FZD4|MYOM1|ABI2|ANGPTL7|MAB21L2|NES|KERA|ZHX2|CDK20|CLIC4|SCAPER|CDON|WDPCP|ATP8A2|DZANK1|TENM3|ADAMTS9|RHOJ|CC2D2A|WDR19|BBS10|CHRDL1|FOXP2|FAT3|PRICKLE1|VSTM4|FREM2	-17	MyList
GO Biological Processes	19	GO:0051129	negative regulation of cellular component organization	19_GO:0048519 negative regulation of biological process	-20	2.4	11	30238	740	2068	123	5.9	0.52	291|347|393|395|472|546|857|1003|1191|1410|1601|1742|1809|1901|1902|2042|2043|2045|2067|2258|2664|2934|3082|3306|3339|3479|3920|4131|4133|4134|4653|4776|5204|5217|5253|5290|5376|5587|5621|5783|5802|5962|6622|6695|6840|7025|7049|7057|7070|7078|7111|7431|8434|9023|9353|9378|9423|9637|9638|9706|9746|10391|10395|10493|10677|11075|11117|11170|22871|22891|22902|22911|23111|23208|23258|23271|23332|23384|23671|25802|25827|25959|25999|29767|29997|50810|51185|51339|54386|55529|56920|56940|56963|57142|65018|66008|80127|83478|83700|84101|84168|84456|84709|84952|85358|89795|89927|90102|91663|112476|116985|120114|130271|146057|152485|163782|255027|256949|257194|257364|338657|338692|554203	SLC25A4|APOD|ARHGAP4|ARHGAP6|ATM|ATRX|CAV1|CDH5|CLU|CRYAB|DAB2|DLG4|DPYSL3|S1PR1|LPAR1|EPHA3|EPHA4|EPHA7|ERCC1|FGF13|GDI1|GSN|HGF|HSPA2|HSPG2|IGF1|LAMP2|MAP1B|MAP2|MAP4|MYOC|NFATC4|PFDN5|PFN2|PHF2|PIK3CA|PMP22|PRKD1|PRNP|PTPN13|PTPRS|RDX|SNCA|SPOCK1|SVIL|NR2F1|TGFBR3|THBS1|THY1|TIMP3|TMOD1|VIM|RECK|CH25H|SLIT2|NRXN1|NTN1|FEZ2|FEZ1|ULK2|CLSTN3|CORO2B|DLC1|VAT1|AVIL|STMN2|EMILIN1|FAM107A|NLGN1|ZNF365|RUFY3|WDR47|SPART|SYT11|DENND5A|CAMSAP2|CLASP1|SPECC1L|TMEFF2|LMOD1|FBXL2|KANK2|CLIP3|TMOD2|NOP53|HDGFL3|CRBN|DACT1|TERF2IP|PIP4P2|SEMA3G|DUSP22|RGMA|RTN4|PINK1|TRAK2|BBOF1|ARHGAP24|JAM3|USP44|ANTXR1|L3MBTL3|MGARP|CGNL1|SHANK3|NAV3|BMERB1|PHLDB2|MYADM|PRRT2|ARAP1|FAT3|PLEKHH2|TTBK2|ZNF827|KANK4|MPV17L|KANK3|NEGR1|SNX33|CENATAC|ANKRD13D|JPX	-17	MyList
GO Biological Processes	19	GO:0007169	cell surface receptor protein tyrosine kinase signaling pathway	19_GO:0050896 response to stimulus	-20	2.9	11	30238	453	2068	90	4.4	0.45	25|284|367|558|819|858|1123|1282|1284|1287|1288|1464|1490|1795|1946|2042|2043|2045|2067|2202|2246|2247|2252|2254|2255|2260|2303|2321|2549|2674|2690|2844|3082|3479|3480|3488|3667|3815|4653|4692|4776|4902|4919|4920|4921|5063|5156|5157|5159|5166|5228|5290|5327|5587|5919|6310|7010|7074|7075|7424|8828|8997|9068|9241|9365|9655|9788|9846|10000|10278|10580|10867|11037|23294|23433|23768|51206|51232|55816|56034|56899|64397|79987|80310|84168|140710|144165|161198|220164|399694	ABL1|ANGPT1|AR|AXL|CAMLG|CAV2|CHN1|COL4A1|COL4A2|COL4A5|COL4A6|CSPG4|CCN2|DOCK3|EFNA5|EPHA3|EPHA4|EPHA7|ERCC1|EFEMP1|FGF1|FGF2|FGF7|FGF9|FGF10|FGFR1|FOXC2|FLT1|GAB1|GFRA1|GHR|GPR21|HGF|IGF1|IGF1R|IGFBP5|IRS1|KIT|MYOC|NDN|NFATC4|NRTN|ROR1|ROR2|DDR2|PAK3|PDGFRA|PDGFRL|PDGFRB|PDK4|PGF|PIK3CA|PLAT|PRKD1|RARRES2|ATXN1|TEK|TIAM1|TIE1|VEGFC|NRP2|KALRN|ANGPTL1|NOG|KL|SOCS5|MTSS1|GAB2|AKT3|EFS|SORBS1|TSPAN9|STON1|ANKS1A|RHOQ|FLRT2|GP6|CRIM1|DOK5|PDGFC|ANKS1B|ZNF106|SVEP1|PDGFD|ANTXR1|MTCL2|PRICKLE1|CLEC14A|DOK6|SHC4	-17	MyList
GO Biological Processes	19	GO:0003013	circulatory system process	19_GO:0032501 multicellular organismal process	-19	2.7	11	30238	537	2068	100	4.8	0.47	25|59|70|154|185|186|284|287|367|477|493|552|775|781|783|845|857|1003|1215|1278|1311|1511|1727|1756|1909|2006|2303|2549|2697|2768|2852|2934|2982|2983|3356|3672|3680|3741|3757|3764|3777|3778|3781|3953|4204|4881|4883|4886|5021|5028|5138|5139|5290|5350|5592|5919|6262|6324|6330|6332|6335|6387|6444|6445|6529|6581|6640|6863|6865|6866|7010|7026|7122|7168|7424|9194|9353|9365|9590|9607|9839|10052|10060|10335|10391|10699|10979|11117|11280|23704|25937|54407|55325|55328|57419|57493|79987|80763|196740|376497	ABL1|ACTA2|ACTC1|ADRB2|AGTR1|AGTR2|ANGPT1|ANK2|AR|ATP1A2|ATP2B4|AVPR1A|CACNA1C|CACNA2D1|CACNB2|CASQ2|CAV1|CDH5|CMA1|COL1A2|COMP|CTSG|CYB5R3|DMD|EDNRA|ELN|FOXC2|GAB1|GJA1|GNA12|GPER1|GSN|GUCY1A1|GUCY1B1|HTR2A|ITGA1|ITGA9|KCNA5|KCNH2|KCNJ8|KCNK3|KCNMA1|KCNN2|LEPR|MECP2|NPR1|NPR3|NPY1R|OXTR|P2RY1|PDE2A|PDE3A|PIK3CA|PLN|PRKG1|RARRES2|RYR2|SCN1B|SCN4B|SCN7A|SCN9A|CXCL12|SGCD|SGCG|SLC6A1|SLC22A3|SNTA1|TAC1|TACR2|TAC3|TEK|NR2F2|CLDN5|TPM1|VEGFC|SLC16A7|SLIT2|KL|AKAP12|CARTPT|ZEB2|GJC1|ABCC9|IRAG1|CORO2B|CORIN|FERMT2|EMILIN1|SCN11A|KCNE4|WWTR1|SLC38A2|UFSP2|RNLS|SLC24A3|HEG1|SVEP1|SPX|VSTM4|SLC27A1	-17	MyList
GO Biological Processes	19	GO:0048880	sensory system development	19_GO:0032502 developmental process	-19	3	11	30238	429	2068	87	4.2	0.44	220|358|493|582|631|658|775|1028|1261|1282|1289|1295|1296|1410|1545|1641|2200|2202|2254|2255|2295|2303|2321|2737|2823|3913|4081|4211|4212|4213|4237|4286|4628|4774|5087|5090|5156|5159|5176|5204|5523|5797|5961|6297|6497|6604|6722|6935|7042|7046|7048|7070|7111|7275|7289|7291|7431|7837|8076|8322|8736|9706|10152|10218|10586|10763|11081|22882|23552|25932|49855|50937|51057|51761|55184|55714|56999|57381|57545|57728|79738|91851|93986|120114|144165|196740|341640	ALDH1A3|AQP1|ATP2B4|BBS1|BFSP1|BMPR1B|CACNA1C|CDKN1C|CNGA3|COL4A1|COL5A1|COL8A1|COL8A2|CRYAB|CYP1B1|DCX|FBN1|EFEMP1|FGF9|FGF10|FOXF2|FOXC2|FLT1|GLI3|GPM6A|LAMB2|MAB21L1|MEIS1|MEIS2|MEIS3P1|MFAP2|MITF|MYH10|NFIA|PBX1|PBX3|PDGFRA|PDGFRB|SERPINF1|PFDN5|PPP2R3A|PTPRM|PRPH2|SALL2|SKI|SMARCD3|SRF|ZEB1|TGFB2|TGFBR1|TGFBR2|THY1|TMOD1|TUB|TULP3|TWIST1|VIM|PXDN|MFAP5|FZD4|MYOM1|ULK2|ABI2|ANGPTL7|MAB21L2|NES|KERA|ZHX2|CDK20|CLIC4|SCAPER|CDON|WDPCP|ATP8A2|DZANK1|TENM3|ADAMTS9|RHOJ|CC2D2A|WDR19|BBS10|CHRDL1|FOXP2|FAT3|PRICKLE1|VSTM4|FREM2	-17	MyList
Reactome Gene Sets	6	R-HSA-3000171	Non-integrin membrane-ECM interactions		-19	6.4	13	30238	80	2068	35	1.7	0.28	58|59|70|72|87|1278|1281|1282|1284|1286|1287|1288|1289|1756|1837|2247|3339|3371|3693|3908|3910|3912|3913|3915|4921|6383|6442|6444|6445|6640|7057|7402|8082|8910|9378	ACTA1|ACTA2|ACTC1|ACTG2|ACTN1|COL1A2|COL3A1|COL4A1|COL4A2|COL4A4|COL4A5|COL4A6|COL5A1|DMD|DTNA|FGF2|HSPG2|TNC|ITGB5|LAMA2|LAMA4|LAMB1|LAMB2|LAMC1|DDR2|SDC2|SGCA|SGCD|SGCG|SNTA1|THBS1|UTRN|SSPN|SGCE|NRXN1	-17	MyList
GO Biological Processes	19	GO:2000147	positive regulation of cell motility	19_GO:0040011 locomotion	-19	2.6	11	30238	634	2068	111	5.4	0.5	25|59|90|284|358|472|857|1003|1524|1601|1901|1902|2043|2192|2246|2247|2252|2254|2255|2260|2294|2303|2316|2321|2549|2735|2852|3082|3479|3480|3488|3491|3554|3678|3815|3912|4162|4638|4653|4920|4921|5156|5159|5228|5587|5764|5919|6237|6358|6387|6678|6863|6865|6866|7010|7042|7046|7048|7049|7057|7060|7070|7074|7291|7424|8322|8613|8828|9043|9423|9510|9590|9647|9723|9734|9922|10000|10979|11170|22902|23328|23332|23500|25777|25960|51157|51176|54828|54910|55146|56034|56920|57007|57118|57142|57343|57381|58494|64094|64750|65018|80310|83692|83700|85360|91663|117581|171024|284119|286527|406893	ABL1|ACTA2|ACVR1|ANGPT1|AQP1|ATM|CAV1|CDH5|CX3CR1|DAB2|S1PR1|LPAR1|EPHA4|FBLN1|FGF1|FGF2|FGF7|FGF9|FGF10|FGFR1|FOXF1|FOXC2|FLNA|FLT1|GAB1|GLI1|GPER1|HGF|IGF1|IGF1R|IGFBP5|CCN1|IL1R1|ITGA5|KIT|LAMB1|MCAM|MYLK|MYOC|ROR2|DDR2|PDGFRA|PDGFRB|PGF|PRKD1|PTN|RARRES2|RRAS|CCL14|CXCL12|SPARC|TAC1|TACR2|TAC3|TEK|TGFB2|TGFBR1|TGFBR2|TGFBR3|THBS1|THBS4|THY1|TIAM1|TWIST1|VEGFC|FZD4|PLPP3|NRP2|SPAG9|NTN1|ADAMTS1|AKAP12|PPM1F|SEMA3E|HDAC9|IQSEC1|AKT3|FERMT2|FAM107A|RUFY3|SASH1|CLASP1|DAAM2|SUN2|ADGRA2|ZNF580|LEF1|BCAS3|SEMA4C|ZDHHC4|PDGFC|SEMA3G|ACKR3|CAMK1D|RTN4|ZNF304|RHOJ|JAM2|SMOC2|SMURF2|PINK1|PDGFD|CD99L2|JAM3|SYDE1|MYADM|TWIST2|SYNPO2|CAVIN1|TMSB15B|MIR101-1	-17	MyList
GO Biological Processes	19	GO:0150063	visual system development	19_GO:0032502 developmental process	-19	3	11	30238	422	2068	86	4.2	0.44	220|358|493|582|631|658|775|1028|1261|1282|1289|1295|1296|1410|1545|1641|2200|2202|2254|2255|2295|2303|2321|2737|2823|3913|4081|4211|4212|4213|4237|4286|4628|4774|5087|5090|5156|5159|5176|5204|5523|5797|5961|6297|6497|6604|6722|6935|7042|7046|7048|7070|7111|7275|7289|7291|7431|7837|8076|8322|8736|10152|10218|10586|10763|11081|22882|23552|25932|49855|50937|51057|51761|55184|55714|56999|57381|57545|57728|79738|91851|93986|120114|144165|196740|341640	ALDH1A3|AQP1|ATP2B4|BBS1|BFSP1|BMPR1B|CACNA1C|CDKN1C|CNGA3|COL4A1|COL5A1|COL8A1|COL8A2|CRYAB|CYP1B1|DCX|FBN1|EFEMP1|FGF9|FGF10|FOXF2|FOXC2|FLT1|GLI3|GPM6A|LAMB2|MAB21L1|MEIS1|MEIS2|MEIS3P1|MFAP2|MITF|MYH10|NFIA|PBX1|PBX3|PDGFRA|PDGFRB|SERPINF1|PFDN5|PPP2R3A|PTPRM|PRPH2|SALL2|SKI|SMARCD3|SRF|ZEB1|TGFB2|TGFBR1|TGFBR2|THY1|TMOD1|TUB|TULP3|TWIST1|VIM|PXDN|MFAP5|FZD4|MYOM1|ABI2|ANGPTL7|MAB21L2|NES|KERA|ZHX2|CDK20|CLIC4|SCAPER|CDON|WDPCP|ATP8A2|DZANK1|TENM3|ADAMTS9|RHOJ|CC2D2A|WDR19|BBS10|CHRDL1|FOXP2|FAT3|PRICKLE1|VSTM4|FREM2	-17	MyList
GO Biological Processes	19	GO:1901888	regulation of cell junction assembly	19_GO:0050789 regulation of biological process	-19	3.5	11	30238	285	2068	68	3.3	0.39	25|347|393|395|577|857|1307|1946|2042|2045|2239|2260|2824|4131|4208|4653|5783|5789|5802|5906|6422|6622|7010|7057|7058|7070|7122|7248|7414|7436|8321|9253|9378|9379|9423|9647|9746|10160|10395|10979|11170|11178|22865|22871|22998|23332|23499|23768|26050|26999|51057|54674|54910|55118|56940|57142|57463|57502|57633|79834|84525|90102|139065|144165|145581|151306|152404|257194	ABL1|APOD|ARHGAP4|ARHGAP6|ADGRB3|CAV1|COL16A1|EFNA5|EPHA3|EPHA7|GPC4|FGFR1|GPM6B|MAP1B|MEF2C|MYOC|PTPN13|PTPRD|PTPRS|RAP1A|SFRP1|SNCA|TEK|THBS1|THBS2|THY1|CLDN5|TSC1|VCL|VLDLR|FZD1|NUMBL|NRXN1|NRXN2|NTN1|PPM1F|CLSTN3|FARP1|DLC1|FERMT2|FAM107A|LZTS1|SLITRK3|NLGN1|LIMCH1|CLASP1|MACF1|FLRT2|SLITRK5|CYFIP2|WDPCP|LRRN3|SEMA4C|CRTAC1|DUSP22|RTN4|AMIGO1|NLGN4X|LRRN1|PEAK1|HOPX|PHLDB2|SLITRK4|PRICKLE1|LRFN5|GPBAR1|IGSF11|NEGR1	-17	MyList
GO Biological Processes	19	GO:0097435	supramolecular fiber organization	19_GO:0009987 cellular process	-19	2.7	11	30238	560	2068	102	4.9	0.48	25|58|70|87|88|395|538|631|800|1073|1264|1266|1281|1289|1465|1466|1627|1674|1809|2006|2258|2316|2318|2934|3092|3693|4053|4134|4205|4239|4628|4629|4747|5156|5159|5239|5358|5630|6622|6722|6840|7111|7148|7168|7169|7431|7846|8076|8293|8736|8936|9508|9839|10152|10398|10486|10516|10580|10677|10810|11013|11034|11075|11117|11155|11170|22902|23271|23332|23363|23433|23621|25802|25809|25999|27175|27295|29767|30008|50810|54839|55740|56776|56907|57381|57562|57787|79649|79745|79875|80206|84056|84695|84952|89927|116985|122060|286527|359845|445815|644150|728492	ABL1|ACTA1|ACTC1|ACTN1|ACTN2|ARHGAP6|ATP7A|BFSP1|CALD1|CFL2|CNN1|CNN3|COL3A1|COL5A1|CSRP1|CSRP2|DBN1|DES|DPYSL3|ELN|FGF13|FLNA|FLNC|GSN|HIP1|ITGB5|LTBP2|MAP4|MEF2A|MFAP4|MYH10|MYH11|NEFL|PDGFRA|PDGFRB|PGM5|PLS3|PRPH|SNCA|SRF|SVIL|TMOD1|TNXB|TPM1|TPM2|VIM|TUBA1A|MFAP5|SERF1A|MYOM1|WASF1|ADAMTS3|ZEB2|ABI2|MYL9|CAP2|FBLN5|SORBS1|AVIL|WASF3|TMSB15A|DSTN|STMN2|EMILIN1|LDB3|FAM107A|RUFY3|CAMSAP2|CLASP1|OBSL1|RHOQ|BACE1|LMOD1|TTLL1|CLIP3|TUBG2|PDLIM3|TMOD2|EFEMP2|HDGFL3|LRRC49|ENAH|FMN2|SPIRE1|RHOJ|CEP126|MARK4|MAP7D3|CLIP4|THSD4|FHOD3|KATNAL1|LOXL3|CGNL1|BMERB1|ARAP1|SLAIN1|TMSB15B|RFLNB|PALM2AKAP2|WIPF3|SERF1B	-17	MyList
GO Biological Processes	19	GO:0030335	positive regulation of cell migration	19_GO:0040011 locomotion	-19	2.6	11	30238	606	2068	107	5.2	0.49	25|59|90|284|358|472|857|1003|1524|1601|1901|1902|2043|2192|2246|2247|2252|2254|2255|2260|2294|2303|2316|2321|2549|2735|2852|3082|3479|3480|3488|3491|3554|3678|3815|3912|4162|4638|4653|4920|4921|5156|5159|5228|5587|5764|5919|6237|6358|6387|6678|6863|7010|7042|7046|7048|7049|7057|7060|7070|7074|7291|7424|8322|8613|8828|9043|9510|9590|9647|9723|9734|9922|10000|10979|11170|22902|23328|23332|23500|25777|25960|51157|51176|54828|54910|55146|56034|56920|57007|57118|57142|57343|57381|58494|64094|64750|65018|80310|83692|83700|85360|91663|117581|171024|286527|406893	ABL1|ACTA2|ACVR1|ANGPT1|AQP1|ATM|CAV1|CDH5|CX3CR1|DAB2|S1PR1|LPAR1|EPHA4|FBLN1|FGF1|FGF2|FGF7|FGF9|FGF10|FGFR1|FOXF1|FOXC2|FLNA|FLT1|GAB1|GLI1|GPER1|HGF|IGF1|IGF1R|IGFBP5|CCN1|IL1R1|ITGA5|KIT|LAMB1|MCAM|MYLK|MYOC|ROR2|DDR2|PDGFRA|PDGFRB|PGF|PRKD1|PTN|RARRES2|RRAS|CCL14|CXCL12|SPARC|TAC1|TEK|TGFB2|TGFBR1|TGFBR2|TGFBR3|THBS1|THBS4|THY1|TIAM1|TWIST1|VEGFC|FZD4|PLPP3|NRP2|SPAG9|ADAMTS1|AKAP12|PPM1F|SEMA3E|HDAC9|IQSEC1|AKT3|FERMT2|FAM107A|RUFY3|SASH1|CLASP1|DAAM2|SUN2|ADGRA2|ZNF580|LEF1|BCAS3|SEMA4C|ZDHHC4|PDGFC|SEMA3G|ACKR3|CAMK1D|RTN4|ZNF304|RHOJ|JAM2|SMOC2|SMURF2|PINK1|PDGFD|CD99L2|JAM3|SYDE1|MYADM|TWIST2|SYNPO2|TMSB15B|MIR101-1	-16	MyList
GO Biological Processes	19	GO:0032956	regulation of actin cytoskeleton organization	19_GO:0050789 regulation of biological process	-19	3.2	11	30238	357	2068	77	3.7	0.42	25|88|395|1073|1490|1901|1902|1946|2006|2042|2316|2824|2934|4653|5063|5156|5159|5217|5290|5587|5962|5999|6387|6422|6840|6863|7042|7043|7046|7111|7168|7248|8936|9353|9639|9647|9788|10152|10174|10391|10395|10602|10677|10810|10979|11034|11170|11346|22998|23332|23384|23433|23500|23671|25802|25959|26084|26999|28984|29767|51676|54828|55243|64857|80206|83700|84952|85358|85458|90102|90952|91663|116985|130271|163782|171024|256949	ABL1|ACTN2|ARHGAP6|CFL2|CCN2|S1PR1|LPAR1|EFNA5|ELN|EPHA3|FLNA|GPM6B|GSN|MYOC|PAK3|PDGFRA|PDGFRB|PFN2|PIK3CA|PRKD1|RDX|RGS4|CXCL12|SFRP1|SVIL|TAC1|TGFB2|TGFB3|TGFBR1|TMOD1|TPM1|TSC1|WASF1|SLIT2|ARHGEF10|PPM1F|MTSS1|ABI2|SORBS3|CORO2B|DLC1|CDC42EP3|AVIL|WASF3|FERMT2|DSTN|FAM107A|SYNPO|LIMCH1|CLASP1|SPECC1L|RHOQ|DAAM2|TMEFF2|LMOD1|KANK2|ARHGEF26|CYFIP2|RGCC|TMOD2|ASB2|BCAS3|KIRREL1|PLEKHG2|FHOD3|JAM3|CGNL1|SHANK3|DIXDC1|PHLDB2|ESAM|MYADM|ARAP1|PLEKHH2|KANK4|SYNPO2|KANK3	-16	MyList
KEGG Pathway	24	hsa04510	Focal adhesion		-18	4	11	30238	203	2068	55	2.7	0.35	87|857|858|1278|1282|1284|1286|1287|1288|1292|1293|1311|2316|2321|3082|3371|3479|3480|3611|3672|3678|3679|3680|3693|3908|3910|3912|3913|3915|4638|4659|5063|5156|5159|5228|5290|5602|5906|7057|7058|7059|7060|7148|7414|7424|7450|8516|10000|10398|23396|55742|56034|63923|80310|399694	ACTN1|CAV1|CAV2|COL1A2|COL4A1|COL4A2|COL4A4|COL4A5|COL4A6|COL6A2|COL6A3|COMP|FLNA|FLT1|HGF|TNC|IGF1|IGF1R|ILK|ITGA1|ITGA5|ITGA7|ITGA9|ITGB5|LAMA2|LAMA4|LAMB1|LAMB2|LAMC1|MYLK|PPP1R12A|PAK3|PDGFRA|PDGFRB|PGF|PIK3CA|MAPK10|RAP1A|THBS1|THBS2|THBS3|THBS4|TNXB|VCL|VEGFC|VWF|ITGA8|AKT3|MYL9|PIP5K1C|PARVA|PDGFC|TNN|PDGFD|SHC4	-16	MyList
GO Biological Processes	19	GO:0060562	epithelial tube morphogenesis	19_GO:0032502 developmental process	-18	3.2	11	30238	320	2068	71	3.4	0.4	25|90|367|1282|1909|2043|2045|2138|2246|2247|2255|2294|2303|2736|2737|2908|3202|3371|3479|3611|4208|4776|4855|5087|5241|5311|5727|6262|6422|6423|6497|6722|6943|7042|7048|7075|7248|7289|7291|8642|9241|9353|9423|9464|9723|9788|9839|10252|10395|23129|23384|23552|25932|26249|27031|51176|51676|54910|56963|57545|64321|64399|65009|79600|79630|80199|84445|90627|115908|144165|340419	ABL1|ACVR1|AR|COL4A1|EDNRA|EPHA4|EPHA7|EYA1|FGF1|FGF2|FGF10|FOXF1|FOXC2|GLI2|GLI3|NR3C1|HOXA5|TNC|IGF1|ILK|MEF2C|NFATC4|NOTCH4|PBX1|PGR|PKD2|PTCH1|RYR2|SFRP1|SFRP2|SKI|SRF|TCF21|TGFB2|TGFBR2|TIE1|TSC1|TULP3|TWIST1|DCHS1|NOG|SLIT2|NTN1|HAND2|SEMA3E|MTSS1|ZEB2|SPRY1|DLC1|PLXND1|SPECC1L|CDK20|CLIC4|KLHL3|NPHP3|LEF1|ASB2|SEMA4C|RGMA|CC2D2A|SOX17|HHIP|NDRG4|TCTN1|C1orf54|FUZ|LZTS2|STARD13|CTHRC1|PRICKLE1|RSPO2	-16	MyList
GO Biological Processes	19	GO:0031346	positive regulation of cell projection organization	19_GO:0048518 positive regulation of biological process	-18	3.1	11	30238	367	2068	77	3.7	0.42	25|322|989|1272|1523|1627|1742|1756|1809|1902|1946|2042|2043|2260|2664|2823|3815|3897|4131|4135|4747|4921|5064|5176|5274|5290|5587|5764|5789|5906|6324|6387|6722|7043|7046|7074|7436|8321|8322|9253|9353|9423|9638|9839|9863|10152|10602|10677|11075|22871|22873|22902|23129|23363|23433|23499|26053|27020|51761|55714|56963|56965|57118|57463|57498|57787|63923|64175|65009|79625|80199|116985|139818|140578|146057|158866|257194	ABL1|APBB1|SEPTIN7|CNTN1|CUX1|DBN1|DLG4|DMD|DPYSL3|LPAR1|EFNA5|EPHA3|EPHA4|FGFR1|GDI1|GPM6A|KIT|L1CAM|MAP1B|MAP6|NEFL|DDR2|PALM|SERPINF1|SERPINI1|PIK3CA|PRKD1|PTN|PTPRD|RAP1A|SCN1B|CXCL12|SRF|TGFB3|TGFBR1|TIAM1|VLDLR|FZD1|FZD4|NUMBL|SLIT2|NTN1|FEZ1|ZEB2|MAGI2|ABI2|CDC42EP3|AVIL|STMN2|NLGN1|DZIP1|RUFY3|PLXND1|OBSL1|RHOQ|MACF1|AUTS2|NPTN|ATP8A2|TENM3|RGMA|PARP6|CAMK1D|AMIGO1|KIDINS220|MARK4|TNN|P3H1|NDRG4|NDNF|FUZ|ARAP1|DOCK11|CHODL|TTBK2|ZDHHC15|NEGR1	-16	MyList
GO Biological Processes	19	GO:0007411	axon guidance	19_GO:0032502 developmental process	-18	3.7	11	30238	233	2068	59	2.9	0.37	658|1123|1272|1909|1946|2042|2043|2045|2596|2736|2737|3199|3730|3897|3908|3913|4147|4628|4684|4854|4983|5727|5797|6324|6387|6586|7042|7204|8609|8828|8997|9211|9241|9353|9369|9378|9423|9499|9637|9638|9706|9723|10752|23022|23114|23768|26999|27020|54538|54910|55701|55740|56920|64843|91584|91624|91653|115557|152330	BMPR1B|CHN1|CNTN1|EDNRA|EFNA5|EPHA3|EPHA4|EPHA7|GAP43|GLI2|GLI3|HOXA2|ANOS1|L1CAM|LAMA2|LAMB2|MATN2|MYH10|NCAM1|NOTCH3|OPHN1|PTCH1|PTPRM|SCN1B|CXCL12|SLIT3|TGFB2|TRIO|KLF7|NRP2|KALRN|LGI1|NOG|SLIT2|NRXN3|NRXN1|NTN1|MYOT|FEZ2|FEZ1|ULK2|SEMA3E|CHL1|PALLD|NFASC|FLRT2|CYFIP2|NPTN|ROBO4|SEMA4C|ARHGEF40|ENAH|SEMA3G|ISL2|PLXNA4|NEXN|BOC|ARHGEF25|CNTN4	-16	MyList
GO Biological Processes	19	GO:0001822	kidney development	19_GO:0032502 developmental process	-18	3.3	11	30238	306	2068	69	3.3	0.39	59|185|186|284|358|947|1028|1286|1909|2043|2045|2138|2200|2246|2247|2255|2260|2303|2674|2736|2737|3399|3611|3764|3913|4208|4811|4854|5087|5156|5159|5176|5311|5727|6422|6943|7010|7042|7046|7248|7704|8516|8642|9241|9353|9510|9788|9863|10252|10736|11174|23129|23371|25937|25959|26108|26249|26508|27031|28999|51057|57545|64321|79659|80114|84445|84662|168667|341640	ACTA2|AGTR1|AGTR2|ANGPT1|AQP1|CD34|CDKN1C|COL4A4|EDNRA|EPHA4|EPHA7|EYA1|FBN1|FGF1|FGF2|FGF10|FGFR1|FOXC2|GFRA1|GLI2|GLI3|ID3|ILK|KCNJ8|LAMB2|MEF2C|NID1|NOTCH3|PBX1|PDGFRA|PDGFRB|SERPINF1|PKD2|PTCH1|SFRP1|TCF21|TEK|TGFB2|TGFBR1|TSC1|ZBTB16|ITGA8|DCHS1|NOG|SLIT2|ADAMTS1|MTSS1|MAGI2|SPRY1|SIX2|ADAMTS6|PLXND1|TNS2|WWTR1|KANK2|PYGO1|KLHL3|HEYL|NPHP3|KLF15|WDPCP|CC2D2A|SOX17|DYNC2H1|BICC1|LZTS2|GLIS2|BMPER|FREM2	-16	MyList
WikiPathways	27	WP306	Focal adhesion		-18	4	11	30238	199	2068	54	2.6	0.35	87|857|858|1278|1282|1284|1286|1288|1292|1311|2316|2318|2321|3082|3371|3479|3480|3611|3672|3678|3679|3680|3693|3908|3910|3912|3913|3915|4638|4659|5063|5156|5159|5228|5290|5602|5906|7057|7058|7059|7060|7148|7414|7424|7450|8516|10000|10398|23396|55742|56034|63923|80310|399694	ACTN1|CAV1|CAV2|COL1A2|COL4A1|COL4A2|COL4A4|COL4A6|COL6A2|COMP|FLNA|FLNC|FLT1|HGF|TNC|IGF1|IGF1R|ILK|ITGA1|ITGA5|ITGA7|ITGA9|ITGB5|LAMA2|LAMA4|LAMB1|LAMB2|LAMC1|MYLK|PPP1R12A|PAK3|PDGFRA|PDGFRB|PGF|PIK3CA|MAPK10|RAP1A|THBS1|THBS2|THBS3|THBS4|TNXB|VCL|VEGFC|VWF|ITGA8|AKT3|MYL9|PIP5K1C|PARVA|PDGFC|TNN|PDGFD|SHC4	-16	MyList
GO Biological Processes	19	GO:0097485	neuron projection guidance	19_GO:0032502 developmental process	-18	3.7	11	30238	234	2068	59	2.9	0.37	658|1123|1272|1909|1946|2042|2043|2045|2596|2736|2737|3199|3730|3897|3908|3913|4147|4628|4684|4854|4983|5727|5797|6324|6387|6586|7042|7204|8609|8828|8997|9211|9241|9353|9369|9378|9423|9499|9637|9638|9706|9723|10752|23022|23114|23768|26999|27020|54538|54910|55701|55740|56920|64843|91584|91624|91653|115557|152330	BMPR1B|CHN1|CNTN1|EDNRA|EFNA5|EPHA3|EPHA4|EPHA7|GAP43|GLI2|GLI3|HOXA2|ANOS1|L1CAM|LAMA2|LAMB2|MATN2|MYH10|NCAM1|NOTCH3|OPHN1|PTCH1|PTPRM|SCN1B|CXCL12|SLIT3|TGFB2|TRIO|KLF7|NRP2|KALRN|LGI1|NOG|SLIT2|NRXN3|NRXN1|NTN1|MYOT|FEZ2|FEZ1|ULK2|SEMA3E|CHL1|PALLD|NFASC|FLRT2|CYFIP2|NPTN|ROBO4|SEMA4C|ARHGEF40|ENAH|SEMA3G|ISL2|PLXNA4|NEXN|BOC|ARHGEF25|CNTN4	-16	MyList
GO Biological Processes	19	GO:0007160	cell-matrix adhesion	19_GO:0009987 cellular process	-18	4.7	12	30238	137	2068	44	2.1	0.32	87|88|395|947|1009|1281|1490|1842|3611|3672|3678|3679|3680|3693|3897|4059|4811|6722|7059|7070|7074|7148|7248|7414|8499|8516|8910|9358|10391|10395|10516|10580|10979|11037|11117|22795|54749|55901|56999|63923|79834|79987|83700|146183	ACTN1|ACTN2|ARHGAP6|CD34|CDH11|COL3A1|CCN2|ECM2|ILK|ITGA1|ITGA5|ITGA7|ITGA9|ITGB5|L1CAM|BCAM|NID1|SRF|THBS3|THY1|TIAM1|TNXB|TSC1|VCL|PPFIA2|ITGA8|SGCE|ITGBL1|CORO2B|DLC1|FBLN5|SORBS1|FERMT2|STON1|EMILIN1|NID2|EPDR1|THSD1|ADAMTS9|TNN|PEAK1|SVEP1|JAM3|OTOA	-15	MyList
GO Biological Processes	19	GO:0050804	modulation of chemical synaptic transmission	19_GO:0050789 regulation of biological process	-18	2.7	10	30238	529	2068	96	4.6	0.46	25|154|477|590|1009|1129|1136|1524|1627|1742|1760|2043|2045|2550|2775|2852|2890|2903|2982|3092|3356|3479|3745|3776|3815|3908|4130|4131|4204|4208|4747|4776|4983|5028|5152|5179|5217|5270|5327|5334|5577|5621|5764|5789|5802|5906|5924|5999|6616|6622|6722|6863|6865|7204|8499|9145|9211|9241|9378|9379|9454|9590|9746|9783|9890|9899|11170|11178|22871|22999|23208|23390|23621|23732|25927|26050|27020|51063|51299|54407|57142|57502|57537|57616|57689|65018|79827|85358|91851|112476|128977|139065|152330|152404|259232|286097	ABL1|ADRB2|ATP1A2|BCHE|CDH11|CHRM2|CHRNA3|CX3CR1|DBN1|DLG4|DMPK|EPHA4|EPHA7|GABBR1|GNAO1|GPER1|GRIA1|GRIN2A|GUCY1A1|HIP1|HTR2A|IGF1|KCNB1|KCNK2|KIT|LAMA2|MAP1A|MAP1B|MECP2|MEF2C|NEFL|NFATC4|OPHN1|P2RY1|PDE9A|PENK|PFN2|SERPINE2|PLAT|PLCL1|PRKAR2B|PRNP|PTN|PTPRD|PTPRS|RAP1A|RASGRF2|RGS4|SNAP25|SNCA|SRF|TAC1|TACR2|TRIO|PPFIA2|SYNGR1|LGI1|NOG|NRXN1|NRXN2|HOMER3|AKAP12|CLSTN3|RIMS3|PLPPR4|SV2B|FAM107A|LZTS1|NLGN1|RIMS1|SYT11|ZDHHC17|BACE1|FRRS1L|CNRIP1|SLITRK5|NPTN|CALHM2|NRN1|SLC38A2|RTN4|NLGN4X|SORCS2|TSHZ3|LRRC4C|PINK1|CLMP|SHANK3|CHRDL1|PRRT2|C22orf39|SLITRK4|CNTN4|IGSF11|NALCN|MICU3	-15	MyList
GO Biological Processes	19	GO:0099177	regulation of trans-synaptic signaling	19_GO:0050789 regulation of biological process	-18	2.6	10	30238	530	2068	96	4.6	0.46	25|154|477|590|1009|1129|1136|1524|1627|1742|1760|2043|2045|2550|2775|2852|2890|2903|2982|3092|3356|3479|3745|3776|3815|3908|4130|4131|4204|4208|4747|4776|4983|5028|5152|5179|5217|5270|5327|5334|5577|5621|5764|5789|5802|5906|5924|5999|6616|6622|6722|6863|6865|7204|8499|9145|9211|9241|9378|9379|9454|9590|9746|9783|9890|9899|11170|11178|22871|22999|23208|23390|23621|23732|25927|26050|27020|51063|51299|54407|57142|57502|57537|57616|57689|65018|79827|85358|91851|112476|128977|139065|152330|152404|259232|286097	ABL1|ADRB2|ATP1A2|BCHE|CDH11|CHRM2|CHRNA3|CX3CR1|DBN1|DLG4|DMPK|EPHA4|EPHA7|GABBR1|GNAO1|GPER1|GRIA1|GRIN2A|GUCY1A1|HIP1|HTR2A|IGF1|KCNB1|KCNK2|KIT|LAMA2|MAP1A|MAP1B|MECP2|MEF2C|NEFL|NFATC4|OPHN1|P2RY1|PDE9A|PENK|PFN2|SERPINE2|PLAT|PLCL1|PRKAR2B|PRNP|PTN|PTPRD|PTPRS|RAP1A|RASGRF2|RGS4|SNAP25|SNCA|SRF|TAC1|TACR2|TRIO|PPFIA2|SYNGR1|LGI1|NOG|NRXN1|NRXN2|HOMER3|AKAP12|CLSTN3|RIMS3|PLPPR4|SV2B|FAM107A|LZTS1|NLGN1|RIMS1|SYT11|ZDHHC17|BACE1|FRRS1L|CNRIP1|SLITRK5|NPTN|CALHM2|NRN1|SLC38A2|RTN4|NLGN4X|SORCS2|TSHZ3|LRRC4C|PINK1|CLMP|SHANK3|CHRDL1|PRRT2|C22orf39|SLITRK4|CNTN4|IGSF11|NALCN|MICU3	-15	MyList
GO Biological Processes	19	GO:0010810	regulation of cell-substrate adhesion	19_GO:0050789 regulation of biological process	-18	3.7	11	30238	230	2068	58	2.8	0.36	25|347|395|1295|1307|1601|1842|1946|2042|2192|2199|2294|2316|2824|3491|3611|3678|4653|4811|6237|6251|6422|6695|7010|7057|7070|7248|7402|7414|8322|8324|8613|9200|9647|9723|10085|10391|10395|10979|11117|11170|22998|23332|23499|25890|30008|51057|51176|55679|56940|79625|79834|90102|91663|133584|151887|340533|375567	ABL1|APOD|ARHGAP6|COL8A1|COL16A1|DAB2|ECM2|EFNA5|EPHA3|FBLN1|FBLN2|FOXF1|FLNA|GPM6B|CCN1|ILK|ITGA5|MYOC|NID1|RRAS|RSU1|SFRP1|SPOCK1|TEK|THBS1|THY1|TSC1|UTRN|VCL|FZD4|FZD7|PLPP3|HACD1|PPM1F|SEMA3E|EDIL3|CORO2B|DLC1|FERMT2|EMILIN1|FAM107A|LIMCH1|CLASP1|MACF1|ABI3BP|EFEMP2|WDPCP|LEF1|LIMS2|DUSP22|NDNF|PEAK1|PHLDB2|MYADM|EGFLAM|CCDC80|NEXMIF|VWC2	-15	MyList
GO Biological Processes	19	GO:0110053	regulation of actin filament organization	19_GO:0050789 regulation of biological process	-18	3.4	11	30238	274	2068	64	3.1	0.38	25|88|395|1073|1490|1901|1902|2006|2316|2934|4653|5063|5217|5290|5962|5999|6387|6422|6840|6863|7043|7046|7111|7168|7248|8936|9353|9639|9647|9788|10152|10174|10391|10395|10602|10677|10810|10979|11034|11346|22998|23332|23384|23500|23671|25802|25959|26999|28984|29767|51676|55243|64857|80206|84952|85358|90102|90952|91663|116985|130271|163782|171024|256949	ABL1|ACTN2|ARHGAP6|CFL2|CCN2|S1PR1|LPAR1|ELN|FLNA|GSN|MYOC|PAK3|PFN2|PIK3CA|RDX|RGS4|CXCL12|SFRP1|SVIL|TAC1|TGFB3|TGFBR1|TMOD1|TPM1|TSC1|WASF1|SLIT2|ARHGEF10|PPM1F|MTSS1|ABI2|SORBS3|CORO2B|DLC1|CDC42EP3|AVIL|WASF3|FERMT2|DSTN|SYNPO|LIMCH1|CLASP1|SPECC1L|DAAM2|TMEFF2|LMOD1|KANK2|CYFIP2|RGCC|TMOD2|ASB2|KIRREL1|PLEKHG2|FHOD3|CGNL1|SHANK3|PHLDB2|ESAM|MYADM|ARAP1|PLEKHH2|KANK4|SYNPO2|KANK3	-15	MyList
GO Biological Processes	19	GO:0014706	striated muscle tissue development	19_GO:0032502 developmental process	-18	3.1	11	30238	344	2068	73	3.5	0.41	25|58|70|88|90|857|858|1073|1756|1901|1909|2006|2138|2254|2260|2303|2697|3131|3764|4205|4208|4211|4223|4628|4629|4637|5156|5159|5239|5350|5592|6262|6444|6445|6497|6722|6840|6943|7026|7042|7046|7049|7168|7248|7373|8470|8506|8736|9241|10052|10060|11149|23363|23414|23462|23493|26011|26508|50937|51676|56999|57493|57538|64091|65009|80206|84525|92737|93649|93986|140465|144165|150572	ABL1|ACTA1|ACTC1|ACTN2|ACVR1|CAV1|CAV2|CFL2|DMD|S1PR1|EDNRA|ELN|EYA1|FGF9|FGFR1|FOXC2|GJA1|HLF|KCNJ8|MEF2A|MEF2C|MEIS1|MEOX2|MYH10|MYH11|MYL6|PDGFRA|PDGFRB|PGM5|PLN|PRKG1|RYR2|SGCD|SGCG|SKI|SRF|SVIL|TCF21|NR2F2|TGFB2|TGFBR1|TGFBR3|TPM1|TSC1|COL14A1|SORBS2|CNTNAP1|MYOM1|NOG|GJC1|ABCC9|POPDC1|OBSL1|ZFPM2|HEY1|HEY2|TENM4|HEYL|CDON|ASB2|ADAMTS9|HEG1|ALPK3|POPDC2|NDRG4|FHOD3|HOPX|DNER|MYOCD|FOXP2|MYL6B|PRICKLE1|SMYD1	-15	MyList
Canonical Pathways	11	M18	PID INTEGRIN1 PATHWAY		-17	6.6	12	30238	66	2068	30	1.5	0.26	975|1278|1281|1282|1286|1287|1288|1289|1292|1293|1464|2162|2200|3371|3672|3678|3679|3680|3908|3910|3912|3913|3915|4811|7045|7057|7058|8516|58494|80781	CD81|COL1A2|COL3A1|COL4A1|COL4A4|COL4A5|COL4A6|COL5A1|COL6A2|COL6A3|CSPG4|F13A1|FBN1|TNC|ITGA1|ITGA5|ITGA7|ITGA9|LAMA2|LAMA4|LAMB1|LAMB2|LAMC1|NID1|TGFBI|THBS1|THBS2|ITGA8|JAM2|COL18A1	-15	MyList
GO Biological Processes	19	GO:0070848	response to growth factor	19_GO:0050896 response to stimulus	-17	2.6	10	30238	540	2068	96	4.6	0.46	25|59|90|463|658|857|858|1003|1278|1281|1284|1311|1490|1601|1783|1795|2200|2246|2247|2252|2254|2255|2260|2321|2331|2549|2615|2619|2674|2890|2908|3082|3371|3693|4053|4060|4093|4131|4208|4212|4692|4774|4921|5028|5138|5139|5156|5157|5159|5179|5228|5290|5587|5906|5962|6422|6423|6497|6622|6660|6863|7042|7043|7046|7048|7049|7057|7122|7424|8516|8646|8828|8936|9241|9365|9638|9863|10979|11075|23111|23768|25778|26508|28984|51176|55273|56940|56963|57498|79625|80310|91851|168667|285704|338773|100628315	ABL1|ACTA2|ACVR1|ZFHX3|BMPR1B|CAV1|CAV2|CDH5|COL1A2|COL3A1|COL4A2|COMP|CCN2|DAB2|DYNC1LI2|DOCK3|FBN1|FGF1|FGF2|FGF7|FGF9|FGF10|FGFR1|FLT1|FMOD|GAB1|LRRC32|GAS1|GFRA1|GRIA1|NR3C1|HGF|TNC|ITGB5|LTBP2|LUM|SMAD9|MAP1B|MEF2C|MEIS2|NDN|NFIA|DDR2|P2RY1|PDE2A|PDE3A|PDGFRA|PDGFRL|PDGFRB|PENK|PGF|PIK3CA|PRKD1|RAP1A|RDX|SFRP1|SFRP2|SKI|SNCA|SOX5|TAC1|TGFB2|TGFB3|TGFBR1|TGFBR2|TGFBR3|THBS1|CLDN5|VEGFC|ITGA8|CHRD|NRP2|WASF1|NOG|KL|FEZ1|MAGI2|FERMT2|STMN2|SPART|FLRT2|DSTYK|HEYL|RGCC|LEF1|TMEM100|DUSP22|RGMA|KIDINS220|NDNF|PDGFD|CHRDL1|BMPER|RGMB|TMEM119|DNM3OS	-15	MyList
GO Biological Processes	19	GO:0060485	mesenchyme development	19_GO:0032502 developmental process	-17	3.5	11	30238	258	2068	61	2.9	0.37	58|59|70|72|90|1000|1909|2254|2255|2260|2294|2295|2303|2487|3082|3202|3479|4208|4684|4734|4855|4902|5311|6422|6423|6939|6943|7042|7046|7048|7049|7291|8642|8828|9241|9464|9723|9839|10252|10521|10736|23272|23414|23462|23493|25937|26508|51176|54796|54910|55273|56920|57142|78987|81610|83989|84695|144165|147906|221662|359845	ACTA1|ACTA2|ACTC1|ACTG2|ACVR1|CDH2|EDNRA|FGF9|FGF10|FGFR1|FOXF1|FOXF2|FOXC2|FRZB|HGF|HOXA5|IGF1|MEF2C|NCAM1|NEDD4|NOTCH4|NRTN|PKD2|SFRP1|SFRP2|TCF15|TCF21|TGFB2|TGFBR1|TGFBR2|TGFBR3|TWIST1|DCHS1|NRP2|NOG|HAND2|SEMA3E|ZEB2|SPRY1|DDX17|SIX2|TASOR|ZFPM2|HEY1|HEY2|WWTR1|HEYL|LEF1|BNC2|SEMA4C|TMEM100|SEMA3G|RTN4|CRELD1|FAM83D|ARB2A|LOXL3|PRICKLE1|DACT3|RBM24|RFLNB	-15	MyList
GO Biological Processes	19	GO:0071363	cellular response to growth factor stimulus	19_GO:0050896 response to stimulus	-17	2.6	10	30238	508	2068	91	4.4	0.45	25|59|90|658|857|858|1003|1278|1281|1284|1311|1490|1601|1783|1795|2200|2246|2247|2252|2254|2255|2260|2321|2331|2549|2615|2619|2674|2890|2908|3082|3693|4053|4093|4131|4208|4692|4774|4921|5138|5139|5156|5157|5159|5179|5228|5290|5587|5906|5962|6422|6423|6497|6622|6660|6863|7042|7043|7046|7048|7049|7057|7122|7424|8516|8646|8828|8936|9241|9365|9638|9863|10979|11075|23111|23768|25778|26508|28984|51176|55273|56940|56963|57498|79625|80310|91851|168667|285704|338773|100628315	ABL1|ACTA2|ACVR1|BMPR1B|CAV1|CAV2|CDH5|COL1A2|COL3A1|COL4A2|COMP|CCN2|DAB2|DYNC1LI2|DOCK3|FBN1|FGF1|FGF2|FGF7|FGF9|FGF10|FGFR1|FLT1|FMOD|GAB1|LRRC32|GAS1|GFRA1|GRIA1|NR3C1|HGF|ITGB5|LTBP2|SMAD9|MAP1B|MEF2C|NDN|NFIA|DDR2|PDE2A|PDE3A|PDGFRA|PDGFRL|PDGFRB|PENK|PGF|PIK3CA|PRKD1|RAP1A|RDX|SFRP1|SFRP2|SKI|SNCA|SOX5|TAC1|TGFB2|TGFB3|TGFBR1|TGFBR2|TGFBR3|THBS1|CLDN5|VEGFC|ITGA8|CHRD|NRP2|WASF1|NOG|KL|FEZ1|MAGI2|FERMT2|STMN2|SPART|FLRT2|DSTYK|HEYL|RGCC|LEF1|TMEM100|DUSP22|RGMA|KIDINS220|NDNF|PDGFD|CHRDL1|BMPER|RGMB|TMEM119|DNM3OS	-14	MyList
GO Biological Processes	19	GO:0061448	connective tissue development	19_GO:0032502 developmental process	-16	3.5	10	30238	245	2068	58	2.8	0.36	59|538|582|633|658|947|1281|1289|1311|1490|2121|2247|2254|2260|2303|2690|2737|3200|3202|3221|3400|3479|3491|4060|4148|4208|4256|4774|4856|4969|5159|5290|6423|6660|6722|6935|7042|7045|7048|7059|7704|9241|9464|9658|10736|10865|22856|23111|25884|54360|55790|57326|64641|79068|91252|140606|340419|389125	ACTA2|ATP7A|BBS1|BGN|BMPR1B|CD34|COL3A1|COL5A1|COMP|CCN2|EVC|FGF2|FGF9|FGFR1|FOXC2|GHR|GLI3|HOXA3|HOXA5|HOXC4|ID4|IGF1|CCN1|LUM|MATN3|MEF2C|MGP|NFIA|CCN3|OGN|PDGFRB|PIK3CA|SFRP2|SOX5|SRF|ZEB1|TGFB2|TGFBI|TGFBR2|THBS3|ZBTB16|NOG|HAND2|ZNF516|SIX2|ARID5A|CHSY1|SPART|CHRDL2|CYTL1|CSGALNACT1|PBXIP1|EBF2|FTO|SLC39A13|SELENOM|RSPO2|MUSTN1	-14	MyList
GO Biological Processes	19	GO:0007610	behavior	19_GO:0032501 multicellular organismal process	-16	2.3	9.5	30238	660	2068	106	5.1	0.48	25|104|111|186|220|477|538|552|577|582|590|1136|1272|1524|1742|2043|2247|2258|2583|2737|2743|2775|2890|2903|2908|2922|3356|3678|3776|3815|4130|4204|4208|4211|4212|4776|4886|5028|5090|5176|5179|5270|5350|5577|5621|5764|6310|6335|6387|6529|6616|6622|6722|6863|6865|7057|7060|7111|7122|7248|7345|7436|7846|7881|7957|8322|8516|8622|9241|9369|9378|9379|9464|9486|9607|9867|10231|10752|11280|22911|23208|26050|27306|29767|51185|51761|55084|57502|65009|79641|80243|85358|93986|114900|116372|122525|123803|139065|139411|153222|163175|164832|257194|285382|285671|644139	ABL1|ADARB1|ADCY5|AGTR2|ALDH1A3|ATP1A2|ATP7A|AVPR1A|ADGRB3|BBS1|BCHE|CHRNA3|CNTN1|CX3CR1|DLG4|EPHA4|FGF2|FGF13|B4GALNT1|GLI3|GLRB|GNAO1|GRIA1|GRIN2A|NR3C1|GRP|HTR2A|ITGA5|KCNK2|KIT|MAP1A|MECP2|MEF2C|MEIS1|MEIS2|NFATC4|NPY1R|P2RY1|PBX3|SERPINF1|PENK|SERPINE2|PLN|PRKAR2B|PRNP|PTN|ATXN1|SCN9A|CXCL12|SLC6A1|SNAP25|SNCA|SRF|TAC1|TACR2|THBS1|THBS4|TMOD1|CLDN5|TSC1|UCHL1|VLDLR|TUBA1A|KCNAB1|EPM2A|FZD4|ITGA8|PDE8B|NOG|NRXN3|NRXN1|NRXN2|HAND2|CHST10|CARTPT|PJA2|RCAN2|CHL1|SCN11A|WDR47|SYT11|SLITRK5|HPGDS|TMOD2|CRBN|ATP8A2|SOBP|NLGN4X|NDRG4|ROGDI|PREX2|SHANK3|FOXP2|C1QTNF4|LYPD1|DORIP1|NTAN1|SLITRK4|PTCHD1|CREBRF|LGI4|LONRF2|NEGR1|C3orf70|RNF180|PIRT	-13	MyList
KEGG Pathway	24	hsa04512	ECM-receptor interaction		-16	5.4	11	30238	89	2068	33	1.6	0.28	1278|1282|1284|1286|1287|1288|1292|1293|1311|3339|3371|3672|3678|3679|3680|3693|3908|3910|3912|3913|3915|7057|7058|7059|7060|7148|7450|8516|9899|9900|51206|63923|341640	COL1A2|COL4A1|COL4A2|COL4A4|COL4A5|COL4A6|COL6A2|COL6A3|COMP|HSPG2|TNC|ITGA1|ITGA5|ITGA7|ITGA9|ITGB5|LAMA2|LAMA4|LAMB1|LAMB2|LAMC1|THBS1|THBS2|THBS3|THBS4|TNXB|VWF|ITGA8|SV2B|SV2A|GP6|TNN|FREM2	-13	MyList
WikiPathways	27	WP5087	Pleural mesothelioma		-16	2.7	9.7	30238	439	2068	81	3.9	0.43	58|59|70|72|284|472|1000|1003|1004|1009|1016|1282|1284|1286|1287|1288|1490|1911|1946|2167|2246|2247|2252|2254|2255|2258|2260|2321|3082|3479|3480|3672|3815|3908|3910|3912|3913|3915|4215|4919|4920|5063|5156|5159|5176|5228|5290|5563|5565|5602|6387|6422|6423|6424|6678|7003|7005|7010|7248|7424|8321|8324|9510|9532|9686|9706|9770|10000|11098|23012|25937|28513|29119|51176|56034|64321|80310|83439|92597|115908|283349	ACTA1|ACTA2|ACTC1|ACTG2|ANGPT1|ATM|CDH2|CDH5|CDH6|CDH11|CDH18|COL4A1|COL4A2|COL4A4|COL4A5|COL4A6|CCN2|PHC1|EFNA5|FABP4|FGF1|FGF2|FGF7|FGF9|FGF10|FGF13|FGFR1|FLT1|HGF|IGF1|IGF1R|ITGA1|KIT|LAMA2|LAMA4|LAMB1|LAMB2|LAMC1|MAP3K3|ROR1|ROR2|PAK3|PDGFRA|PDGFRB|SERPINF1|PGF|PIK3CA|PRKAA2|PRKAB2|MAPK10|CXCL12|SFRP1|SFRP2|SFRP4|SPARC|TEAD1|TEAD3|TEK|TSC1|VEGFC|FZD1|FZD7|ADAMTS1|BAG2|VGLL4|ULK2|RASSF2|AKT3|PRSS23|STK38L|WWTR1|CDH19|CTNNA3|LEF1|PDGFC|SOX17|PDGFD|TCF7L1|MOB1B|CTHRC1|RASSF3	-13	MyList
GO Biological Processes	19	GO:0048589	developmental growth	19_GO:0040007 growth	-15	2.6	9.6	30238	468	2068	84	4.1	0.43	25|104|347|367|472|546|658|975|1028|1281|1311|1901|1909|1946|2067|2121|2246|2252|2254|2255|2260|2303|2596|2619|2736|2737|3202|3275|3371|3479|3764|3913|3953|4131|4211|4628|4692|4856|4921|5592|5764|6422|6423|6497|6586|6722|7042|7048|7049|7059|7414|8324|8470|8828|8936|9201|9353|9706|9746|9839|10252|10404|10516|23111|23371|23493|25932|25937|26011|26053|26999|49855|51299|54796|57493|57502|63923|65009|84445|140606|144165|146183|340419|389125	ABL1|ADARB1|APOD|AR|ATM|ATRX|BMPR1B|CD81|CDKN1C|COL3A1|COMP|S1PR1|EDNRA|EFNA5|ERCC1|EVC|FGF1|FGF7|FGF9|FGF10|FGFR1|FOXC2|GAP43|GAS1|GLI2|GLI3|HOXA5|PRMT2|TNC|IGF1|KCNJ8|LAMB2|LEPR|MAP1B|MEIS1|MYH10|NDN|CCN3|DDR2|PRKG1|PTN|SFRP1|SFRP2|SKI|SLIT3|SRF|TGFB2|TGFBR2|TGFBR3|THBS3|VCL|FZD7|SORBS2|NRP2|WASF1|DCLK1|SLIT2|ULK2|CLSTN3|ZEB2|SPRY1|CPQ|FBLN5|SPART|TNS2|HEY2|CLIC4|WWTR1|TENM4|AUTS2|CYFIP2|SCAPER|NRN1|BNC2|HEG1|NLGN4X|TNN|NDRG4|LZTS2|SELENOM|PRICKLE1|OTOA|RSPO2|MUSTN1	-13	MyList
GO Biological Processes	19	GO:0040007	growth	19_GO:0040007 growth	-15	2.6	9.6	30238	468	2068	84	4.1	0.43	25|104|347|367|472|546|658|975|1028|1281|1311|1901|1909|1946|2067|2121|2246|2252|2254|2255|2260|2303|2596|2619|2736|2737|3202|3275|3371|3479|3764|3913|3953|4131|4211|4628|4692|4856|4921|5592|5764|6422|6423|6497|6586|6722|7042|7048|7049|7059|7414|8324|8470|8828|8936|9201|9353|9706|9746|9839|10252|10404|10516|23111|23371|23493|25932|25937|26011|26053|26999|49855|51299|54796|57493|57502|63923|65009|84445|140606|144165|146183|340419|389125	ABL1|ADARB1|APOD|AR|ATM|ATRX|BMPR1B|CD81|CDKN1C|COL3A1|COMP|S1PR1|EDNRA|EFNA5|ERCC1|EVC|FGF1|FGF7|FGF9|FGF10|FGFR1|FOXC2|GAP43|GAS1|GLI2|GLI3|HOXA5|PRMT2|TNC|IGF1|KCNJ8|LAMB2|LEPR|MAP1B|MEIS1|MYH10|NDN|CCN3|DDR2|PRKG1|PTN|SFRP1|SFRP2|SKI|SLIT3|SRF|TGFB2|TGFBR2|TGFBR3|THBS3|VCL|FZD7|SORBS2|NRP2|WASF1|DCLK1|SLIT2|ULK2|CLSTN3|ZEB2|SPRY1|CPQ|FBLN5|SPART|TNS2|HEY2|CLIC4|WWTR1|TENM4|AUTS2|CYFIP2|SCAPER|NRN1|BNC2|HEG1|NLGN4X|TNN|NDRG4|LZTS2|SELENOM|PRICKLE1|OTOA|RSPO2|MUSTN1	-13	MyList
GO Biological Processes	19	GO:0043010	camera-type eye development	19_GO:0032502 developmental process	-15	2.9	9.8	30238	367	2068	72	3.5	0.4	220|358|493|582|631|658|775|1028|1261|1282|1295|1296|1410|1545|1641|2200|2202|2255|2295|2303|2321|2737|2823|3913|4081|4211|4286|4628|4774|5156|5159|5176|5204|5797|5961|6497|6604|6722|6935|7042|7046|7048|7070|7111|7275|7289|7291|7431|8322|8736|10152|10218|10586|10763|11081|22882|23552|25932|49855|50937|51057|51761|55714|56999|57381|57545|57728|79738|93986|120114|144165|196740	ALDH1A3|AQP1|ATP2B4|BBS1|BFSP1|BMPR1B|CACNA1C|CDKN1C|CNGA3|COL4A1|COL8A1|COL8A2|CRYAB|CYP1B1|DCX|FBN1|EFEMP1|FGF10|FOXF2|FOXC2|FLT1|GLI3|GPM6A|LAMB2|MAB21L1|MEIS1|MITF|MYH10|NFIA|PDGFRA|PDGFRB|SERPINF1|PFDN5|PTPRM|PRPH2|SKI|SMARCD3|SRF|ZEB1|TGFB2|TGFBR1|TGFBR2|THY1|TMOD1|TUB|TULP3|TWIST1|VIM|FZD4|MYOM1|ABI2|ANGPTL7|MAB21L2|NES|KERA|ZHX2|CDK20|CLIC4|SCAPER|CDON|WDPCP|ATP8A2|TENM3|ADAMTS9|RHOJ|CC2D2A|WDR19|BBS10|FOXP2|FAT3|PRICKLE1|VSTM4	-13	MyList
GO Biological Processes	19	GO:0048568	embryonic organ development	19_GO:0032502 developmental process	-15	2.6	9.6	30238	470	2068	84	4.1	0.43	90|220|405|579|1028|1909|2138|2200|2202|2254|2255|2260|2294|2295|2303|2487|2735|2736|2737|3199|3200|3201|3202|3212|3221|3399|3491|3815|4208|4237|4325|5087|5090|5156|5311|5727|5919|6262|6678|6722|6935|6943|7003|7005|7026|7042|7046|7048|7289|7291|7703|8076|8516|9132|9241|9423|9464|10194|10736|10763|23414|23462|23493|23552|27031|51057|51176|51294|51676|51761|55084|56139|57545|57728|64321|65009|80199|84870|91584|115908|128344|144165|146057|348093	ACVR1|ALDH1A3|ARNT|NKX3-2|CDKN1C|EDNRA|EYA1|FBN1|EFEMP1|FGF9|FGF10|FGFR1|FOXF1|FOXF2|FOXC2|FRZB|GLI1|GLI2|GLI3|HOXA2|HOXA3|HOXA4|HOXA5|HOXB2|HOXC4|ID3|CCN1|KIT|MEF2C|MFAP2|MMP16|PBX1|PBX3|PDGFRA|PKD2|PTCH1|RARRES2|RYR2|SPARC|SRF|ZEB1|TCF21|TEAD1|TEAD3|NR2F2|TGFB2|TGFBR1|TGFBR2|TULP3|TWIST1|PCGF2|MFAP5|ITGA8|KCNQ4|NOG|NTN1|HAND2|TSHZ1|SIX2|NES|ZFPM2|HEY1|HEY2|CDK20|NPHP3|WDPCP|LEF1|PCDH12|ASB2|ATP8A2|SOBP|PCDHA10|CC2D2A|WDR19|SOX17|NDRG4|FUZ|RSPO3|PLXNA4|CTHRC1|CIMAP3|PRICKLE1|TTBK2|RBPMS2	-13	MyList
GO Biological Processes	19	GO:0045596	negative regulation of cell differentiation	19_GO:0032502 developmental process	-15	2.2	9.2	30238	757	2068	115	5.6	0.5	393|463|579|857|862|1289|1840|1903|2043|2045|2200|2202|2254|2255|2258|2487|2664|2737|2852|3199|3202|3399|3400|3479|3485|3488|3707|3956|4133|4204|4211|4212|4776|4854|4855|4856|5087|5727|5744|5764|5802|5999|6095|6422|6423|6497|6935|6939|7041|7042|7046|7070|7204|7291|7424|7704|8324|8621|8646|9043|9241|9423|9444|9464|9607|9655|9706|9759|10014|10234|10252|10272|10443|10736|10979|22882|22902|22920|23111|23414|23462|23493|23500|25937|27031|51232|53342|54756|56920|56963|57142|57722|64843|66008|80199|81606|84525|84695|84814|85458|93166|93649|114990|116173|117581|117854|126272|130733|144165|147906|152330|257194|338773|348093|359845	ARHGAP4|ZFHX3|NKX3-2|CAV1|RUNX1T1|COL5A1|DTX1|S1PR3|EPHA4|EPHA7|FBN1|EFEMP1|FGF9|FGF10|FGF13|FRZB|GDI1|GLI3|GPER1|HOXA2|HOXA5|ID3|ID4|IGF1|IGFBP2|IGFBP5|ITPKB|LGALS1|MAP2|MECP2|MEIS1|MEIS2|NFATC4|NOTCH3|NOTCH4|CCN3|PBX1|PTCH1|PTHLH|PTN|PTPRS|RGS4|RORA|SFRP1|SFRP2|SKI|ZEB1|TCF15|TGFB1I1|TGFB2|TGFBR1|THY1|TRIO|TWIST1|VEGFC|ZBTB16|FZD7|CDK13|CHRD|SPAG9|NOG|NTN1|QKI|HAND2|CARTPT|SOCS5|ULK2|HDAC4|HDAC5|LRRC17|SPRY1|FSTL3|N4BP2L2|SIX2|FERMT2|ZHX2|RUFY3|KIFAP3|SPART|ZFPM2|HEY1|HEY2|DAAM2|WWTR1|NPHP3|CRIM1|IL17D|IL17RD|SEMA3G|RGMA|RTN4|IGDCC4|ISL2|TRAK2|FUZ|LBH|HOPX|LOXL3|PLPP7|DIXDC1|PRDM6|MYOCD|VASN|CMTM5|TWIST2|TRIM6|EID2B|TMEM178A|PRICKLE1|DACT3|CNTN4|NEGR1|TMEM119|RBPMS2|RFLNB	-13	MyList
GO Biological Processes	19	GO:0016055	Wnt signaling pathway	19_GO:0050896 response to stimulus	-15	3.1	9.9	30238	289	2068	62	3	0.38	857|1363|1601|1909|2239|2247|2254|2255|2487|3087|3090|4163|4286|4653|4919|4920|5311|5563|6422|6423|6424|6468|7041|7074|7089|7091|7957|8321|8322|8324|8434|8532|9863|10927|10979|23002|23499|23500|25960|26108|27031|27122|51176|51339|56033|64321|64750|79971|81847|83439|84445|84870|85458|92162|115908|144165|147495|147906|154810|166336|340419|100113407	CAV1|CPE|DAB2|EDNRA|GPC4|FGF2|FGF9|FGF10|FRZB|HHEX|HIC1|MCC|MITF|MYOC|ROR1|ROR2|PKD2|PRKAA2|SFRP1|SFRP2|SFRP4|FBXW4|TGFB1I1|TIAM1|TLE2|TLE4|EPM2A|FZD1|FZD4|FZD7|RECK|CPZ|MAGI2|SPIN1|FERMT2|DAAM1|MACF1|DAAM2|ADGRA2|PYGO1|NPHP3|DKK3|LEF1|DACT1|BARX1|SOX17|SMURF2|WLS|RNF146|TCF7L1|LZTS2|RSPO3|DIXDC1|TMEM88|CTHRC1|PRICKLE1|APCDD1|DACT3|AMOTL1|PRICKLE2|RSPO2|TMEM170B	-13	MyList
GO Biological Processes	19	GO:0051960	regulation of nervous system development	19_GO:0032502 developmental process	-15	2.6	9.5	30238	466	2068	83	4	0.43	393|577|1523|1524|1627|1946|2043|2045|2247|2258|2664|2737|2852|3400|3479|3815|3897|4131|4133|4135|4204|4747|4776|5176|5270|5764|5783|5789|5802|6310|6387|6497|6604|6722|7058|7070|7074|7424|8322|9241|9253|9353|9378|9423|9444|9706|9746|9839|10810|22865|22871|22891|22902|22920|23111|23129|23363|23462|23493|23499|23500|23768|26011|26050|26508|27020|50937|51176|54674|56920|56963|56965|57142|57463|57633|57722|58494|66008|85358|139065|140578|163175|257194	ARHGAP4|ADGRB3|CUX1|CX3CR1|DBN1|EFNA5|EPHA4|EPHA7|FGF2|FGF13|GDI1|GLI3|GPER1|ID4|IGF1|KIT|L1CAM|MAP1B|MAP2|MAP6|MECP2|NEFL|NFATC4|SERPINF1|SERPINE2|PTN|PTPN13|PTPRD|PTPRS|ATXN1|CXCL12|SKI|SMARCD3|SRF|THBS2|THY1|TIAM1|VEGFC|FZD4|NOG|NUMBL|SLIT2|NRXN1|NTN1|QKI|ULK2|CLSTN3|ZEB2|WASF3|SLITRK3|NLGN1|ZNF365|RUFY3|KIFAP3|SPART|PLXND1|OBSL1|HEY1|HEY2|MACF1|DAAM2|FLRT2|TENM4|SLITRK5|HEYL|NPTN|CDON|LEF1|LRRN3|SEMA3G|RGMA|PARP6|RTN4|AMIGO1|LRRN1|IGDCC4|JAM2|TRAK2|SHANK3|SLITRK4|CHODL|LGI4|NEGR1	-13	MyList
GO Biological Processes	19	GO:0055001	muscle cell development	19_GO:0032502 developmental process	-15	3.8	10	30238	176	2068	46	2.2	0.32	58|70|87|88|287|858|1073|1311|1465|1466|1756|1909|2318|3479|4205|4211|4628|4629|4776|5156|5159|5239|5592|6444|6497|6722|7111|7168|7345|8470|8506|8736|10398|11149|11155|23363|23493|25802|29767|30008|51676|57538|80206|92737|144165|284612	ACTA1|ACTC1|ACTN1|ACTN2|ANK2|CAV2|CFL2|COMP|CSRP1|CSRP2|DMD|EDNRA|FLNC|IGF1|MEF2A|MEIS1|MYH10|MYH11|NFATC4|PDGFRA|PDGFRB|PGM5|PRKG1|SGCD|SKI|SRF|TMOD1|TPM1|UCHL1|SORBS2|CNTNAP1|MYOM1|MYL9|POPDC1|LDB3|OBSL1|HEY2|LMOD1|TMOD2|EFEMP2|ASB2|ALPK3|FHOD3|DNER|PRICKLE1|SYPL2	-13	MyList
GO Biological Processes	19	GO:0008283	cell population proliferation	19_GO:0009987 cellular process	-15	2.2	9.1	30238	749	2068	113	5.5	0.5	25|367|582|599|857|858|947|1102|1191|1281|1295|1296|1311|1490|1627|1901|1909|2009|2067|2138|2246|2247|2252|2254|2255|2258|2260|2303|2737|3082|3200|3400|3479|3487|3488|3611|3707|3736|3764|3815|3953|4081|4204|4208|4325|4628|4774|4856|4883|4919|4921|5087|5159|5176|5179|5727|5813|6095|6423|6497|6660|6935|7005|7010|7042|7045|7046|7049|7248|7291|7345|7424|7704|7957|8322|8642|9241|9253|9423|9464|9788|9839|10060|10586|10736|10763|10933|22911|22920|23493|26011|50937|51176|51646|55679|56034|57124|57639|64399|65009|79630|81610|84445|84858|85458|93986|115908|135228|139065|163175|168667|196740|389125	ABL1|AR|BBS1|BCL2L2|CAV1|CAV2|CD34|RCBTB2|CLU|COL3A1|COL8A1|COL8A2|COMP|CCN2|DBN1|S1PR1|EDNRA|EML1|ERCC1|EYA1|FGF1|FGF2|FGF7|FGF9|FGF10|FGF13|FGFR1|FOXC2|GLI3|HGF|HOXA3|ID4|IGF1|IGFBP4|IGFBP5|ILK|ITPKB|KCNA1|KCNJ8|KIT|LEPR|MAB21L1|MECP2|MEF2C|MMP16|MYH10|NFIA|CCN3|NPR3|ROR1|DDR2|PBX1|PDGFRB|SERPINF1|PENK|PTCH1|PURA|RORA|SFRP2|SKI|SOX5|ZEB1|TEAD3|TEK|TGFB2|TGFBI|TGFBR1|TGFBR3|TSC1|TWIST1|UCHL1|VEGFC|ZBTB16|EPM2A|FZD4|DCHS1|NOG|NUMBL|NTN1|HAND2|MTSS1|ZEB2|ABCC9|MAB21L2|SIX2|NES|MORF4L1|WDR47|KIFAP3|HEY2|TENM4|CDON|LEF1|YPEL5|LIMS2|PDGFC|CD248|CCDC146|HHIP|NDRG4|C1orf54|FAM83D|LZTS2|ZNF503|DIXDC1|FOXP2|CTHRC1|CD109|SLITRK4|LGI4|BMPER|VSTM4|MUSTN1	-12	MyList
GO Biological Processes	19	GO:1902904	negative regulation of supramolecular fiber organization	19_GO:0048519 negative regulation of biological process	-15	3.9	10	30238	163	2068	44	2.1	0.32	395|1003|1191|1410|1901|2258|2934|3339|4131|4133|4653|5204|5290|5962|6622|6840|7111|9353|10391|10395|10677|11075|22911|23271|23332|23384|23671|25802|25959|25999|29767|50810|80127|84952|85358|89795|89927|90102|91663|116985|130271|146057|163782|256949	ARHGAP6|CDH5|CLU|CRYAB|S1PR1|FGF13|GSN|HSPG2|MAP1B|MAP2|MYOC|PFDN5|PIK3CA|RDX|SNCA|SVIL|TMOD1|SLIT2|CORO2B|DLC1|AVIL|STMN2|WDR47|CAMSAP2|CLASP1|SPECC1L|TMEFF2|LMOD1|KANK2|CLIP3|TMOD2|HDGFL3|BBOF1|CGNL1|SHANK3|NAV3|BMERB1|PHLDB2|MYADM|ARAP1|PLEKHH2|TTBK2|KANK4|KANK3	-12	MyList
WikiPathways	27	WP3932	Focal adhesion PI3K Akt mTOR signaling		-15	3	9.6	30238	304	2068	63	3	0.38	284|1129|1278|1281|1282|1284|1286|1288|1289|1292|1311|1902|1946|2246|2247|2252|2254|2255|2258|2260|2321|2690|2791|2846|3082|3371|3479|3480|3667|3678|3679|3680|3693|3815|3908|3910|3912|3913|3915|5156|5159|5228|5290|5523|5563|7010|7057|7058|7059|7060|7148|7248|7424|7450|8516|9586|10000|55012|56034|59345|63923|80310|81617	ANGPT1|CHRM2|COL1A2|COL3A1|COL4A1|COL4A2|COL4A4|COL4A6|COL5A1|COL6A2|COMP|LPAR1|EFNA5|FGF1|FGF2|FGF7|FGF9|FGF10|FGF13|FGFR1|FLT1|GHR|GNG11|LPAR4|HGF|TNC|IGF1|IGF1R|IRS1|ITGA5|ITGA7|ITGA9|ITGB5|KIT|LAMA2|LAMA4|LAMB1|LAMB2|LAMC1|PDGFRA|PDGFRB|PGF|PIK3CA|PPP2R3A|PRKAA2|TEK|THBS1|THBS2|THBS3|THBS4|TNXB|TSC1|VEGFC|VWF|ITGA8|CREB5|AKT3|PPP2R3C|PDGFC|GNB4|TNN|PDGFD|CAB39L	-12	MyList
GO Biological Processes	19	GO:0070252	actin-mediated cell contraction	19_GO:0009987 cellular process	-15	5.3	11	30238	85	2068	31	1.5	0.27	70|287|775|781|783|2697|2934|3741|3757|3764|3781|4637|5290|6262|6324|6330|6332|6335|6444|6640|7168|9444|10052|10060|11280|22998|23704|54749|55742|122786|140465	ACTC1|ANK2|CACNA1C|CACNA2D1|CACNB2|GJA1|GSN|KCNA5|KCNH2|KCNJ8|KCNN2|MYL6|PIK3CA|RYR2|SCN1B|SCN4B|SCN7A|SCN9A|SGCD|SNTA1|TPM1|QKI|GJC1|ABCC9|SCN11A|LIMCH1|KCNE4|EPDR1|PARVA|FRMD6|MYL6B	-12	MyList
GO Biological Processes	19	GO:0050807	regulation of synapse organization	19_GO:0050789 regulation of biological process	-15	3	9.5	30238	322	2068	65	3.1	0.38	25|393|577|1000|1627|1760|1946|2043|2045|2239|2252|2260|2823|4131|4208|4734|4747|4776|5063|5621|5783|5789|5802|6453|6622|6678|7058|7436|7846|8321|8404|8499|8506|8828|9253|9378|9379|9423|9746|9890|10152|10160|11178|22865|22871|23390|23768|26050|26999|51299|54674|54910|55118|57142|57463|57496|57502|57633|85358|139065|144165|145581|152404|158866|257194	ABL1|ARHGAP4|ADGRB3|CDH2|DBN1|DMPK|EFNA5|EPHA4|EPHA7|GPC4|FGF7|FGFR1|GPM6A|MAP1B|MEF2C|NEDD4|NEFL|NFATC4|PAK3|PRNP|PTPN13|PTPRD|PTPRS|ITSN1|SNCA|SPARC|THBS2|VLDLR|TUBA1A|FZD1|SPARCL1|PPFIA2|CNTNAP1|NRP2|NUMBL|NRXN1|NRXN2|NTN1|CLSTN3|PLPPR4|ABI2|FARP1|LZTS1|SLITRK3|NLGN1|ZDHHC17|FLRT2|SLITRK5|CYFIP2|NRN1|LRRN3|SEMA4C|CRTAC1|RTN4|AMIGO1|MRTFB|NLGN4X|LRRN1|SHANK3|SLITRK4|PRICKLE1|LRFN5|IGSF11|ZDHHC15|NEGR1	-12	MyList
GO Biological Processes	19	GO:2000146	negative regulation of cell motility	19_GO:0040011 locomotion	-15	2.7	9.3	30238	406	2068	75	3.6	0.41	104|186|347|393|493|1009|1281|1545|1634|1809|2043|2192|2247|2697|2768|3488|4163|4204|4208|4223|4286|4856|5176|5217|5592|5797|6237|6387|6422|6423|6722|7026|7046|7049|7057|7070|7075|7122|7168|7414|8434|8646|9241|9353|9839|9863|10014|10395|11117|11188|22998|23332|23671|25932|28984|50859|54538|55146|56940|56999|63923|65009|79812|80199|80312|89795|89927|90102|90627|93649|114757|127435|340533|374969|406893	ADARB1|AGTR2|APOD|ARHGAP4|ATP2B4|CDH11|COL3A1|CYP1B1|DCN|DPYSL3|EPHA4|FBLN1|FGF2|GJA1|GNA12|IGFBP5|MCC|MECP2|MEF2C|MEOX2|MITF|CCN3|SERPINF1|PFN2|PRKG1|PTPRM|RRAS|CXCL12|SFRP1|SFRP2|SRF|NR2F2|TGFBR1|TGFBR3|THBS1|THY1|TIE1|CLDN5|TPM1|VCL|RECK|CHRD|NOG|SLIT2|ZEB2|MAGI2|HDAC5|DLC1|EMILIN1|NISCH|LIMCH1|CLASP1|TMEFF2|CLIC4|RGCC|SPOCK3|ROBO4|ZDHHC4|DUSP22|ADAMTS9|TNN|NDRG4|MMRN2|FUZ|TET1|NAV3|BMERB1|PHLDB2|STARD13|MYOCD|CYGB|PODN|NEXMIF|SVBP|MIR101-1	-12	MyList
GO Biological Processes	19	GO:0030336	negative regulation of cell migration	19_GO:0040011 locomotion	-14	2.7	9.3	30238	391	2068	73	3.5	0.41	104|186|347|393|493|1009|1281|1545|1634|1809|2043|2247|2697|2768|3488|4163|4204|4208|4223|4286|4856|5176|5217|5592|5797|6237|6387|6422|6423|6722|7026|7046|7049|7057|7070|7075|7122|7168|7414|8434|8646|9241|9353|9839|9863|10014|10395|11117|11188|22998|23332|23671|25932|28984|54538|55146|56940|56999|63923|65009|79812|80199|80312|89795|89927|90102|90627|93649|114757|127435|340533|374969|406893	ADARB1|AGTR2|APOD|ARHGAP4|ATP2B4|CDH11|COL3A1|CYP1B1|DCN|DPYSL3|EPHA4|FGF2|GJA1|GNA12|IGFBP5|MCC|MECP2|MEF2C|MEOX2|MITF|CCN3|SERPINF1|PFN2|PRKG1|PTPRM|RRAS|CXCL12|SFRP1|SFRP2|SRF|NR2F2|TGFBR1|TGFBR3|THBS1|THY1|TIE1|CLDN5|TPM1|VCL|RECK|CHRD|NOG|SLIT2|ZEB2|MAGI2|HDAC5|DLC1|EMILIN1|NISCH|LIMCH1|CLASP1|TMEFF2|CLIC4|RGCC|ROBO4|ZDHHC4|DUSP22|ADAMTS9|TNN|NDRG4|MMRN2|FUZ|TET1|NAV3|BMERB1|PHLDB2|STARD13|MYOCD|CYGB|PODN|NEXMIF|SVBP|MIR101-1	-12	MyList
GO Biological Processes	19	GO:0048738	cardiac muscle tissue development	19_GO:0032502 developmental process	-14	3.5	9.8	30238	202	2068	49	2.4	0.33	25|70|88|90|1901|1909|2254|2260|2303|2697|3764|4205|4208|4211|4628|4629|5156|5159|5350|5592|6262|6444|6445|6497|6722|7042|7046|7049|7168|7248|7373|8470|9241|10052|11149|23363|23414|23462|23493|26011|51676|56999|57493|57538|65009|80206|84525|93649|144165	ABL1|ACTC1|ACTN2|ACVR1|S1PR1|EDNRA|FGF9|FGFR1|FOXC2|GJA1|KCNJ8|MEF2A|MEF2C|MEIS1|MYH10|MYH11|PDGFRA|PDGFRB|PLN|PRKG1|RYR2|SGCD|SGCG|SKI|SRF|TGFB2|TGFBR1|TGFBR3|TPM1|TSC1|COL14A1|SORBS2|NOG|GJC1|POPDC1|OBSL1|ZFPM2|HEY1|HEY2|TENM4|ASB2|ADAMTS9|HEG1|ALPK3|NDRG4|FHOD3|HOPX|MYOCD|PRICKLE1	-12	MyList
GO Biological Processes	19	GO:0003007	heart morphogenesis	19_GO:0032502 developmental process	-14	3.1	9.6	30238	270	2068	58	2.8	0.36	70|90|1289|1363|1901|1909|2006|2138|2294|2303|3491|3611|3764|4208|4734|4886|5311|5727|6262|6423|6586|6604|6722|7010|7042|7046|7048|7049|7122|7168|7291|8321|8642|8828|9241|9353|9464|9510|10060|10252|10395|23129|23414|23462|23493|23768|26508|27031|51676|55273|55742|57142|57493|64321|65009|140706|144165|282996	ACTC1|ACVR1|COL5A1|CPE|S1PR1|EDNRA|ELN|EYA1|FOXF1|FOXC2|CCN1|ILK|KCNJ8|MEF2C|NEDD4|NPY1R|PKD2|PTCH1|RYR2|SFRP2|SLIT3|SMARCD3|SRF|TEK|TGFB2|TGFBR1|TGFBR2|TGFBR3|CLDN5|TPM1|TWIST1|FZD1|DCHS1|NRP2|NOG|SLIT2|HAND2|ADAMTS1|ABCC9|SPRY1|DLC1|PLXND1|ZFPM2|HEY1|HEY2|FLRT2|HEYL|NPHP3|ASB2|TMEM100|PARVA|RTN4|HEG1|SOX17|NDRG4|CCM2L|PRICKLE1|RBM20	-12	MyList
GO Biological Processes	19	GO:0051146	striated muscle cell differentiation	19_GO:0032502 developmental process	-14	3.3	9.7	30238	233	2068	53	2.6	0.35	58|70|88|90|552|577|663|858|975|1000|1073|1465|1466|2318|3479|3488|3764|4205|4208|4211|4628|4629|5156|5159|5239|5592|6444|6497|6722|7111|7168|7248|8470|8506|8736|9043|10398|11149|11155|23363|23493|25802|29767|50804|50937|51177|51676|57538|64091|80206|92737|93649|144165	ACTA1|ACTC1|ACTN2|ACVR1|AVPR1A|ADGRB3|BNIP2|CAV2|CD81|CDH2|CFL2|CSRP1|CSRP2|FLNC|IGF1|IGFBP5|KCNJ8|MEF2A|MEF2C|MEIS1|MYH10|MYH11|PDGFRA|PDGFRB|PGM5|PRKG1|SGCD|SKI|SRF|TMOD1|TPM1|TSC1|SORBS2|CNTNAP1|MYOM1|SPAG9|MYL9|POPDC1|LDB3|OBSL1|HEY2|LMOD1|TMOD2|MYEF2|CDON|PLEKHO1|ASB2|ALPK3|POPDC2|FHOD3|DNER|MYOCD|PRICKLE1	-12	MyList
GO Biological Processes	19	GO:0050803	regulation of synapse structure or activity	19_GO:0065007 biological regulation	-14	2.9	9.3	30238	329	2068	65	3.1	0.38	25|393|577|1000|1627|1760|1946|2043|2045|2239|2252|2260|2823|4131|4208|4734|4747|4776|5063|5621|5783|5789|5802|6453|6622|6678|7058|7436|7846|8321|8404|8499|8506|8828|9253|9378|9379|9423|9746|9890|10152|10160|11178|22865|22871|23390|23768|26050|26999|51299|54674|54910|55118|57142|57463|57496|57502|57633|85358|139065|144165|145581|152404|158866|257194	ABL1|ARHGAP4|ADGRB3|CDH2|DBN1|DMPK|EFNA5|EPHA4|EPHA7|GPC4|FGF7|FGFR1|GPM6A|MAP1B|MEF2C|NEDD4|NEFL|NFATC4|PAK3|PRNP|PTPN13|PTPRD|PTPRS|ITSN1|SNCA|SPARC|THBS2|VLDLR|TUBA1A|FZD1|SPARCL1|PPFIA2|CNTNAP1|NRP2|NUMBL|NRXN1|NRXN2|NTN1|CLSTN3|PLPPR4|ABI2|FARP1|LZTS1|SLITRK3|NLGN1|ZDHHC17|FLRT2|SLITRK5|CYFIP2|NRN1|LRRN3|SEMA4C|CRTAC1|RTN4|AMIGO1|MRTFB|NLGN4X|LRRN1|SHANK3|SLITRK4|PRICKLE1|LRFN5|IGSF11|ZDHHC15|NEGR1	-12	MyList
GO Biological Processes	19	GO:0098742	cell-cell adhesion via plasma-membrane adhesion molecules	19_GO:0009987 cellular process	-14	3.1	9.4	30238	260	2068	56	2.7	0.36	90|1000|1003|1004|1009|1016|1946|2239|3678|3897|5010|5098|5101|5789|5797|5802|7042|7048|7122|7216|8404|8642|9378|9499|9746|9752|22865|22871|23022|23284|26011|26050|26167|27020|28513|51294|54510|54538|55714|56114|56131|56137|56139|57463|57526|57689|64881|79633|83872|90952|91624|120114|145581|152330|152404|253559	ACVR1|CDH2|CDH5|CDH6|CDH11|CDH18|EFNA5|GPC4|ITGA5|L1CAM|CLDN11|PCDHGC3|PCDH9|PTPRD|PTPRM|PTPRS|TGFB2|TGFBR2|CLDN5|TRO|SPARCL1|DCHS1|NRXN1|MYOT|CLSTN3|PCDHA9|SLITRK3|NLGN1|PALLD|ADGRL3|TENM4|SLITRK5|PCDHB5|NPTN|CDH19|PCDH12|PCDH18|ROBO4|TENM3|PCDHGA1|PCDHB4|PCDHA12|PCDHA10|AMIGO1|PCDH19|LRRC4C|PCDH20|FAT4|HMCN1|ESAM|NEXN|FAT3|LRFN5|CNTN4|IGSF11|CADM2	-12	MyList
GO Biological Processes	19	GO:0008285	negative regulation of cell population proliferation	19_GO:0048519 negative regulation of biological process	-14	2.1	8.7	30238	792	2068	115	5.6	0.5	104|347|367|472|590|658|687|857|858|1003|1028|1264|1545|1601|1687|1805|2170|2192|2247|2255|2321|2487|2550|2615|2737|2768|2852|3339|3479|3488|3489|3490|3611|3672|3776|4163|4208|4330|4856|4881|4969|5152|5176|5270|5311|5322|5376|5592|5621|5727|5744|5764|5784|5797|6422|6423|6424|6497|6586|6678|6722|6935|7026|7041|7042|7043|7046|7049|7057|7168|7248|7704|7857|8406|8490|8611|9241|9510|9686|9788|9863|10252|10290|10395|10536|11095|22920|23371|23641|25817|25959|27152|27306|28984|30008|51761|55679|55841|57007|64175|64743|65009|79812|80199|80781|84417|84445|84858|85004|93649|115572|127435|135228|138151|257194	ADARB1|APOD|AR|ATM|BCHE|BMPR1B|KLF9|CAV1|CAV2|CDH5|CDKN1C|CNN1|CYP1B1|DAB2|GSDME|DPT|FABP3|FBLN1|FGF2|FGF10|FLT1|FRZB|GABBR1|LRRC32|GLI3|GNA12|GPER1|HSPG2|IGF1|IGFBP5|IGFBP6|IGFBP7|ILK|ITGA1|KCNK2|MCC|MEF2C|MN1|CCN3|NPR1|OGN|PDE9A|SERPINF1|SERPINE2|PKD2|PLA2G5|PMP22|PRKG1|PRNP|PTCH1|PTHLH|PTN|PTPN14|PTPRM|SFRP1|SFRP2|SFRP4|SKI|SLIT3|SPARC|SRF|ZEB1|NR2F2|TGFB1I1|TGFB2|TGFB3|TGFBR1|TGFBR3|THBS1|TPM1|TSC1|ZBTB16|SCG2|SRPX|RGS5|PLPP1|NOG|ADAMTS1|VGLL4|MTSS1|MAGI2|SPRY1|SPEG|DLC1|P3H3|ADAMTS8|KIFAP3|TNS2|LDOC1|TAFA5|KANK2|INTU|HPGDS|RGCC|EFEMP2|ATP8A2|LIMS2|WWC3|ACKR3|P3H1|WDR13|NDRG4|MMRN2|FUZ|COL18A1|ECRG4|LZTS2|ZNF503|RERG|MYOCD|TENT5B|PODN|CD109|NACC2|NEGR1	-12	MyList
GO Biological Processes	19	GO:1901342	regulation of vasculature development	19_GO:0032502 developmental process	-14	2.7	9.1	30238	375	2068	70	3.4	0.4	25|358|493|577|947|1003|1215|1284|1524|1545|1634|2246|2247|2303|2321|2549|3087|3202|3339|3678|4204|4881|5176|5587|5740|5797|6237|6387|6422|6423|6678|7010|7042|7046|7048|7057|7058|7060|7075|7122|7291|7424|8434|8742|9444|9510|9723|10000|10218|10516|11117|23129|23328|25817|25960|28984|30832|56999|57142|57343|57381|63923|64094|90139|90627|126393|140862|168667|406893|641700	ABL1|AQP1|ATP2B4|ADGRB3|CD34|CDH5|CMA1|COL4A2|CX3CR1|CYP1B1|DCN|FGF1|FGF2|FOXC2|FLT1|GAB1|HHEX|HOXA5|HSPG2|ITGA5|MECP2|NPR1|SERPINF1|PRKD1|PTGIS|PTPRM|RRAS|CXCL12|SFRP1|SFRP2|SPARC|TEK|TGFB2|TGFBR1|TGFBR2|THBS1|THBS2|THBS4|TIE1|CLDN5|TWIST1|VEGFC|RECK|TNFSF12|QKI|ADAMTS1|SEMA3E|AKT3|ANGPTL7|FBLN5|EMILIN1|PLXND1|SASH1|TAFA5|ADGRA2|RGCC|ZNF354C|ADAMTS9|RTN4|ZNF304|RHOJ|TNN|SMOC2|TSPAN18|STARD13|HSPB6|ISM1|BMPER|MIR101-1|ECSCR	-12	MyList
GO Biological Processes	19	GO:0034329	cell junction assembly	19_GO:0009987 cellular process	-14	3	9.2	30238	302	2068	61	2.9	0.37	87|88|287|395|1000|1003|1004|1009|1016|2258|2697|2701|2823|2890|3678|3764|3915|4131|4204|4649|4884|4983|5010|5789|6722|7070|7122|7145|7414|8321|8506|8777|9378|9379|9746|10052|10152|10160|10391|10395|10580|10979|11037|22865|22871|23129|23266|23284|23396|26167|27020|28513|55901|56131|57502|79834|83700|85358|90952|91584|92737	ACTN1|ACTN2|ANK2|ARHGAP6|CDH2|CDH5|CDH6|CDH11|CDH18|FGF13|GJA1|GJA4|GPM6A|GRIA1|ITGA5|KCNJ8|LAMC1|MAP1B|MECP2|MYO9A|NPTX1|OPHN1|CLDN11|PTPRD|SRF|THY1|CLDN5|TNS1|VCL|FZD1|CNTNAP1|MPDZ|NRXN1|NRXN2|CLSTN3|GJC1|ABI2|FARP1|CORO2B|DLC1|SORBS1|FERMT2|STON1|SLITRK3|NLGN1|PLXND1|ADGRL2|ADGRL3|PIP5K1C|PCDHB5|NPTN|CDH19|THSD1|PCDHB4|NLGN4X|PEAK1|JAM3|SHANK3|ESAM|PLXNA4|DNER	-11	MyList
GO Biological Processes	19	GO:0042063	gliogenesis	19_GO:0032502 developmental process	-14	3	9.3	30238	286	2068	59	2.9	0.37	25|1000|1191|1272|1281|1462|1464|1840|1902|2043|2247|2255|2596|2737|2824|2908|3400|3479|3611|3908|3912|3913|3953|4147|4204|4653|4692|4774|4919|5028|5179|5354|6237|6497|7042|7223|7424|7431|7846|7957|8506|8613|9423|9444|9639|9839|10100|10810|22911|25777|26011|28999|51176|54587|57142|89927|92737|147495|163175	ABL1|CDH2|CLU|CNTN1|COL3A1|VCAN|CSPG4|DTX1|LPAR1|EPHA4|FGF2|FGF10|GAP43|GLI3|GPM6B|NR3C1|ID4|IGF1|ILK|LAMA2|LAMB1|LAMB2|LEPR|MATN2|MECP2|MYOC|NDN|NFIA|ROR1|P2RY1|PENK|PLP1|RRAS|SKI|TGFB2|TRPC4|VEGFC|VIM|TUBA1A|EPM2A|CNTNAP1|PLPP3|NTN1|QKI|ARHGEF10|ZEB2|TSPAN2|WASF3|WDR47|SUN2|TENM4|KLF15|LEF1|MXRA8|RTN4|BMERB1|DNER|APCDD1|LGI4	-11	MyList
GO Biological Processes	19	GO:0042391	regulation of membrane potential	19_GO:0065007 biological regulation	-14	2.5	8.9	30238	474	2068	81	3.9	0.43	25|88|154|287|477|775|781|783|845|857|1136|1634|1742|1756|1760|2258|2273|2316|2550|2697|2743|2852|2890|2903|3736|3741|3745|3757|3764|3776|3777|3778|3781|3790|4204|4208|4653|4734|5348|5350|5999|6262|6310|6324|6330|6332|6335|6622|6640|6863|7871|8506|9378|9472|9481|9783|10052|10060|10867|10962|11149|11280|22871|22999|23111|23704|29119|30845|55012|57502|64091|65018|79738|85358|149111|151647|154881|259232|388135|401190|642938	ABL1|ACTN2|ADRB2|ANK2|ATP1A2|CACNA1C|CACNA2D1|CACNB2|CASQ2|CAV1|CHRNA3|DCN|DLG4|DMD|DMPK|FGF13|FHL1|FLNA|GABBR1|GJA1|GLRB|GPER1|GRIA1|GRIN2A|KCNA1|KCNA5|KCNB1|KCNH2|KCNJ8|KCNK2|KCNK3|KCNMA1|KCNN2|KCNS3|MECP2|MEF2C|MYOC|NEDD4|FXYD1|PLN|RGS4|RYR2|ATXN1|SCN1B|SCN4B|SCN7A|SCN9A|SNCA|SNTA1|TAC1|SLMAP|CNTNAP1|NRXN1|AKAP6|SLC25A27|RIMS3|GJC1|ABCC9|TSPAN9|MLLT11|POPDC1|SCN11A|NLGN1|RIMS1|SPART|KCNE4|CTNNA3|EHD3|PPP2R3C|NLGN4X|POPDC2|PINK1|BBS10|SHANK3|CNIH3|TAFA4|KCTD7|NALCN|INSYN1|RGS7BP|INSYN2A	-11	MyList
GO Biological Processes	19	GO:0040013	negative regulation of locomotion	19_GO:0040011 locomotion	-14	2.6	8.9	30238	424	2068	75	3.6	0.41	104|186|347|393|493|1009|1281|1545|1634|1809|2043|2192|2247|2697|2768|3488|4163|4204|4208|4223|4286|4856|5176|5217|5592|5797|6237|6387|6422|6423|6722|7026|7046|7049|7057|7070|7075|7122|7168|7414|8434|8646|9241|9353|9839|9863|10014|10395|11117|11188|22998|23332|23671|25932|28984|50859|54538|55146|56940|56999|63923|65009|79812|80199|80312|89795|89927|90102|90627|93649|114757|127435|340533|374969|406893	ADARB1|AGTR2|APOD|ARHGAP4|ATP2B4|CDH11|COL3A1|CYP1B1|DCN|DPYSL3|EPHA4|FBLN1|FGF2|GJA1|GNA12|IGFBP5|MCC|MECP2|MEF2C|MEOX2|MITF|CCN3|SERPINF1|PFN2|PRKG1|PTPRM|RRAS|CXCL12|SFRP1|SFRP2|SRF|NR2F2|TGFBR1|TGFBR3|THBS1|THY1|TIE1|CLDN5|TPM1|VCL|RECK|CHRD|NOG|SLIT2|ZEB2|MAGI2|HDAC5|DLC1|EMILIN1|NISCH|LIMCH1|CLASP1|TMEFF2|CLIC4|RGCC|SPOCK3|ROBO4|ZDHHC4|DUSP22|ADAMTS9|TNN|NDRG4|MMRN2|FUZ|TET1|NAV3|BMERB1|PHLDB2|STARD13|MYOCD|CYGB|PODN|NEXMIF|SVBP|MIR101-1	-11	MyList
GO Biological Processes	19	GO:0009611	response to wounding	19_GO:0050896 response to stimulus	-13	2.5	8.8	30238	461	2068	79	3.8	0.42	284|347|358|558|947|1281|1289|1311|1465|1490|1511|1524|1809|1909|2151|2157|2162|2192|2246|2247|2252|2255|2294|2316|2596|2735|2768|2903|2908|3371|3479|3611|3625|3678|3693|3745|3776|3913|4131|4147|4162|4548|4628|4747|4774|5028|5156|5270|5290|5327|5627|6722|7042|7046|7057|7168|7414|7450|8324|9068|9162|9241|9315|10218|10398|10867|23208|23452|23499|23671|51206|79001|79625|79630|83478|84417|131566|203859|375033	ANGPT1|APOD|AQP1|AXL|CD34|COL3A1|COL5A1|COMP|CSRP1|CCN2|CTSG|CX3CR1|DPYSL3|EDNRA|F2RL2|F8|F13A1|FBLN1|FGF1|FGF2|FGF7|FGF10|FOXF1|FLNA|GAP43|GLI1|GNA12|GRIN2A|NR3C1|TNC|IGF1|ILK|INHBB|ITGA5|ITGB5|KCNB1|KCNK2|LAMB2|MAP1B|MATN2|MCAM|MTR|MYH10|NEFL|NFIA|P2RY1|PDGFRA|SERPINE2|PIK3CA|PLAT|PROS1|SRF|TGFB2|TGFBR1|THBS1|TPM1|VCL|VWF|FZD7|ANGPTL1|DGKI|NOG|NREP|ANGPTL7|MYL9|TSPAN9|SYT11|ANGPTL2|MACF1|TMEFF2|GP6|VKORC1|NDNF|C1orf54|ARHGAP24|ECRG4|DCBLD2|ANO5|PEAR1	-11	MyList
GO Biological Processes	19	GO:0030111	regulation of Wnt signaling pathway	19_GO:0050896 response to stimulus	-13	2.7	9	30238	357	2068	67	3.2	0.39	25|857|1000|1601|2247|2254|2255|2487|2735|2737|3087|3090|3485|3487|3489|3611|4163|4776|5204|5523|6422|6423|6424|6497|7089|7091|8321|8324|8434|8613|9241|9686|9839|10927|22881|23499|23500|25937|25960|27031|27122|27303|28999|50937|51176|51185|51339|56033|57326|64321|64750|79971|80114|80199|81847|83439|84445|84870|85458|92162|115908|144165|147495|147906|340419|387914|100113407	ABL1|CAV1|CDH2|DAB2|FGF2|FGF9|FGF10|FRZB|GLI1|GLI3|HHEX|HIC1|IGFBP2|IGFBP4|IGFBP6|ILK|MCC|NFATC4|PFDN5|PPP2R3A|SFRP1|SFRP2|SFRP4|SKI|TLE2|TLE4|FZD1|FZD7|RECK|PLPP3|NOG|VGLL4|ZEB2|SPIN1|ANKRD6|MACF1|DAAM2|WWTR1|ADGRA2|NPHP3|DKK3|RBMS3|KLF15|CDON|LEF1|CRBN|DACT1|BARX1|PBXIP1|SOX17|SMURF2|WLS|BICC1|FUZ|RNF146|TCF7L1|LZTS2|RSPO3|DIXDC1|TMEM88|CTHRC1|PRICKLE1|APCDD1|DACT3|RSPO2|SHISA2|TMEM170B	-11	MyList
GO Biological Processes	19	GO:0030900	forebrain development	19_GO:0032502 developmental process	-13	2.6	8.9	30238	418	2068	74	3.6	0.41	220|358|477|493|538|546|552|558|582|1000|1281|1902|2145|2247|2255|2258|2260|2316|2735|2736|2737|2890|3400|3625|3736|3912|4628|4747|4854|4983|5101|5592|5802|6387|6497|6722|7026|7248|7846|8828|9241|9253|9353|9638|9723|9839|10395|22911|25777|26050|26468|27145|50937|51176|54407|55118|56920|57142|57688|79600|79625|79633|79659|84709|85358|85458|89927|91584|93986|114327|139411|146057|166614|388677	ALDH1A3|AQP1|ATP1A2|ATP2B4|ATP7A|ATRX|AVPR1A|AXL|BBS1|CDH2|COL3A1|LPAR1|EZH1|FGF2|FGF10|FGF13|FGFR1|FLNA|GLI1|GLI2|GLI3|GRIA1|ID4|INHBB|KCNA1|LAMB1|MYH10|NEFL|NOTCH3|OPHN1|PCDH9|PRKG1|PTPRS|CXCL12|SKI|SRF|NR2F2|TSC1|TUBA1A|NRP2|NOG|NUMBL|SLIT2|FEZ1|SEMA3E|ZEB2|DLC1|WDR47|SUN2|SLITRK5|LHX6|FILIP1|CDON|LEF1|SLC38A2|CRTAC1|SEMA3G|RTN4|ZSWIM6|TCTN1|NDNF|FAT4|DYNC2H1|MGARP|SHANK3|DIXDC1|BMERB1|PLXNA4|FOXP2|EFHC1|PTCHD1|TTBK2|DCLK2|NOTCH2NLA	-11	MyList
GO Biological Processes	19	GO:0001503	ossification	19_GO:0032501 multicellular organismal process	-13	3	9	30238	287	2068	58	2.8	0.36	90|658|1009|1278|1311|1462|1490|2247|2254|2303|2550|2735|2736|2737|2824|3199|3371|3400|3479|3485|3488|3491|4093|4208|4256|4325|4330|4653|4921|5179|5744|5764|6320|6422|7059|7123|7291|7704|8642|9241|9260|9464|9770|9902|10234|10272|25884|25937|51176|54829|55790|57419|79641|91851|115908|144165|338773|340419	ACVR1|BMPR1B|CDH11|COL1A2|COMP|VCAN|CCN2|FGF2|FGF9|FOXC2|GABBR1|GLI1|GLI2|GLI3|GPM6B|HOXA2|TNC|ID4|IGF1|IGFBP2|IGFBP5|CCN1|SMAD9|MEF2C|MGP|MMP16|MN1|MYOC|DDR2|PENK|PTHLH|PTN|CLEC11A|SFRP1|THBS3|CLEC3B|TWIST1|ZBTB16|DCHS1|NOG|PDLIM7|HAND2|RASSF2|MRC2|LRRC17|FSTL3|CHRDL2|WWTR1|LEF1|ASPN|CSGALNACT1|SLC24A3|ROGDI|CHRDL1|CTHRC1|PRICKLE1|TMEM119|RSPO2	-11	MyList
GO Biological Processes	19	GO:0051216	cartilage development	19_GO:0032502 developmental process	-13	3.6	9.4	30238	180	2068	44	2.1	0.32	538|582|633|658|1281|1311|1490|2121|2247|2254|2260|2690|2737|3200|3202|3221|3491|4060|4148|4208|4256|4774|4856|4969|6423|6660|6722|6935|7042|7045|7048|7059|7704|9241|9464|10736|10865|22856|25884|54360|55790|57326|340419|389125	ATP7A|BBS1|BGN|BMPR1B|COL3A1|COMP|CCN2|EVC|FGF2|FGF9|FGFR1|GHR|GLI3|HOXA3|HOXA5|HOXC4|CCN1|LUM|MATN3|MEF2C|MGP|NFIA|CCN3|OGN|SFRP2|SOX5|SRF|ZEB1|TGFB2|TGFBI|TGFBR2|THBS3|ZBTB16|NOG|HAND2|SIX2|ARID5A|CHSY1|CHRDL2|CYTL1|CSGALNACT1|PBXIP1|RSPO2|MUSTN1	-11	MyList
Reactome Gene Sets	6	R-HSA-216083	Integrin cell surface interactions		-13	5	10	30238	84	2068	29	1.4	0.26	1278|1281|1282|1284|1286|1287|1288|1289|1292|1293|1295|1296|1307|1311|2200|3339|3371|3672|3678|3679|3680|3693|4060|7057|7450|8516|58494|80781|83700	COL1A2|COL3A1|COL4A1|COL4A2|COL4A4|COL4A5|COL4A6|COL5A1|COL6A2|COL6A3|COL8A1|COL8A2|COL16A1|COMP|FBN1|HSPG2|TNC|ITGA1|ITGA5|ITGA7|ITGA9|ITGB5|LUM|THBS1|VWF|ITGA8|JAM2|COL18A1|JAM3	-11	MyList
GO Biological Processes	19	GO:0030048	actin filament-based movement	19_GO:0009987 cellular process	-13	4.5	9.8	30238	108	2068	33	1.6	0.28	70|287|775|781|783|2697|2934|3741|3757|3764|3781|4628|4637|5290|6262|6324|6330|6332|6335|6444|6640|7168|9444|10052|10060|11280|22998|23704|25777|54749|55742|122786|140465	ACTC1|ANK2|CACNA1C|CACNA2D1|CACNB2|GJA1|GSN|KCNA5|KCNH2|KCNJ8|KCNN2|MYH10|MYL6|PIK3CA|RYR2|SCN1B|SCN4B|SCN7A|SCN9A|SGCD|SNTA1|TPM1|QKI|GJC1|ABCC9|SCN11A|LIMCH1|KCNE4|SUN2|EPDR1|PARVA|FRMD6|MYL6B	-11	MyList
GO Biological Processes	19	GO:0090092	regulation of transmembrane receptor protein serine/threonine kinase signaling pathway	19_GO:0050896 response to stimulus	-13	2.8	8.8	30238	331	2068	63	3	0.38	25|90|857|858|1003|1028|1601|2200|2254|2255|2615|3491|3611|4052|4856|5654|6422|6423|6424|6497|6935|7041|7042|7043|7046|7048|7049|7057|8321|8483|8516|8646|9241|9315|9839|9863|10252|10272|11117|11167|23090|23111|25884|27122|51232|54756|54829|56963|64388|64750|65997|80312|91851|93649|94031|114990|135228|151556|168667|222663|348093|375567|406893	ABL1|ACVR1|CAV1|CAV2|CDH5|CDKN1C|DAB2|FBN1|FGF9|FGF10|LRRC32|CCN1|ILK|LTBP1|CCN3|HTRA1|SFRP1|SFRP2|SFRP4|SKI|ZEB1|TGFB1I1|TGFB2|TGFB3|TGFBR1|TGFBR2|TGFBR3|THBS1|FZD1|CILP|ITGA8|CHRD|NOG|NREP|ZEB2|MAGI2|SPRY1|FSTL3|EMILIN1|FSTL1|ZNF423|SPART|CHRDL2|DKK3|CRIM1|IL17RD|ASPN|RGMA|GREM2|SMURF2|RASL11B|TET1|CHRDL1|MYOCD|HTRA3|VASN|CD109|GPR155|BMPER|SCUBE3|RBPMS2|VWC2|MIR101-1	-11	MyList
GO Biological Processes	19	GO:0051494	negative regulation of cytoskeleton organization	19_GO:0048519 negative regulation of biological process	-13	3.7	9.4	30238	161	2068	41	2	0.31	395|1003|1901|2258|2934|4131|4133|4653|5290|5962|6622|6840|7111|9353|10391|10395|10677|11075|22911|23271|23332|23384|23671|25802|25959|25999|29767|50810|80127|84952|85358|89795|89927|90102|91663|116985|130271|146057|163782|256949|338657	ARHGAP6|CDH5|S1PR1|FGF13|GSN|MAP1B|MAP2|MYOC|PIK3CA|RDX|SNCA|SVIL|TMOD1|SLIT2|CORO2B|DLC1|AVIL|STMN2|WDR47|CAMSAP2|CLASP1|SPECC1L|TMEFF2|LMOD1|KANK2|CLIP3|TMOD2|HDGFL3|BBOF1|CGNL1|SHANK3|NAV3|BMERB1|PHLDB2|MYADM|ARAP1|PLEKHH2|TTBK2|KANK4|KANK3|CENATAC	-11	MyList
Reactome Gene Sets	6	R-HSA-1566948	Elastic fibre formation		-13	7	11	30238	44	2068	21	1	0.22	2006|2192|2199|2200|2202|3678|3693|4016|4052|4053|4237|4239|7042|7043|8076|8516|10516|11117|30008|84171|84695	ELN|FBLN1|FBLN2|FBN1|EFEMP1|ITGA5|ITGB5|LOXL1|LTBP1|LTBP2|MFAP2|MFAP4|TGFB2|TGFB3|MFAP5|ITGA8|FBLN5|EMILIN1|EFEMP2|LOXL4|LOXL3	-11	MyList
GO Biological Processes	19	GO:0048762	mesenchymal cell differentiation	19_GO:0032502 developmental process	-13	3.5	9.2	30238	183	2068	44	2.1	0.32	90|1000|1909|2255|2260|2295|2303|2487|3082|3479|4208|4684|4855|4902|6422|6943|7042|7046|7048|7049|7291|8828|9241|9464|9723|9839|10252|10521|10736|23272|23462|23493|25937|26508|51176|54910|55273|56920|57142|81610|83989|84695|147906|359845	ACVR1|CDH2|EDNRA|FGF10|FGFR1|FOXF2|FOXC2|FRZB|HGF|IGF1|MEF2C|NCAM1|NOTCH4|NRTN|SFRP1|TCF21|TGFB2|TGFBR1|TGFBR2|TGFBR3|TWIST1|NRP2|NOG|HAND2|SEMA3E|ZEB2|SPRY1|DDX17|SIX2|TASOR|HEY1|HEY2|WWTR1|HEYL|LEF1|SEMA4C|TMEM100|SEMA3G|RTN4|FAM83D|ARB2A|LOXL3|DACT3|RFLNB	-11	MyList
GO Biological Processes	19	GO:0001763	morphogenesis of a branching structure	19_GO:0032502 developmental process	-13	3.5	9.2	30238	184	2068	44	2.1	0.32	90|367|1282|1909|2045|2138|2246|2247|2252|2255|2258|2260|2294|2303|2736|2737|3202|3371|3479|3611|4776|4855|5087|5241|5311|5727|6422|6423|6722|6943|7048|7075|8642|9241|9353|9723|10116|10252|23129|25932|51176|64399|84870|340419	ACVR1|AR|COL4A1|EDNRA|EPHA7|EYA1|FGF1|FGF2|FGF7|FGF10|FGF13|FGFR1|FOXF1|FOXC2|GLI2|GLI3|HOXA5|TNC|IGF1|ILK|NFATC4|NOTCH4|PBX1|PGR|PKD2|PTCH1|SFRP1|SFRP2|SRF|TCF21|TGFBR2|TIE1|DCHS1|NOG|SLIT2|SEMA3E|FEM1B|SPRY1|PLXND1|CLIC4|LEF1|HHIP|RSPO3|RSPO2	-11	MyList
Reactome Gene Sets	6	R-HSA-9913351	Formation of the dystrophin-glycoprotein complex (DGC)		-13	7.7	11	30238	36	2068	19	0.92	0.21	58|59|70|72|1756|1837|3339|3908|3910|3912|3913|3915|6442|6444|6445|6640|7402|8082|8910	ACTA1|ACTA2|ACTC1|ACTG2|DMD|DTNA|HSPG2|LAMA2|LAMA4|LAMB1|LAMB2|LAMC1|SGCA|SGCD|SGCG|SNTA1|UTRN|SSPN|SGCE	-10	MyList
Reactome Gene Sets	6	R-HSA-445355	Smooth Muscle Contraction		-13	6.8	11	30238	45	2068	21	1	0.22	59|72|309|800|2977|2982|2983|3672|3693|4629|4637|4638|7168|7169|7414|8654|10174|10398|10580|25802|140465	ACTA2|ACTG2|ANXA6|CALD1|GUCY1A2|GUCY1A1|GUCY1B1|ITGA1|ITGB5|MYH11|MYL6|MYLK|TPM1|TPM2|VCL|PDE5A|SORBS3|MYL9|SORBS1|LMOD1|MYL6B	-10	MyList
GO Biological Processes	19	GO:0090288	negative regulation of cellular response to growth factor stimulus	19_GO:0048519 negative regulation of biological process	-13	3.9	9.3	30238	144	2068	38	1.8	0.3	25|186|284|493|857|1634|2200|2247|3087|4734|5654|6422|6423|6497|7026|7057|8321|8646|9241|9353|10252|10272|11117|23111|25884|25960|51232|64388|64750|79812|80199|91851|94031|151556|168667|348093|375567|387914	ABL1|AGTR2|ANGPT1|ATP2B4|CAV1|DCN|FBN1|FGF2|HHEX|NEDD4|HTRA1|SFRP1|SFRP2|SKI|NR2F2|THBS1|FZD1|CHRD|NOG|SLIT2|SPRY1|FSTL3|EMILIN1|SPART|CHRDL2|ADGRA2|CRIM1|GREM2|SMURF2|MMRN2|FUZ|CHRDL1|HTRA3|GPR155|BMPER|RBPMS2|VWC2|SHISA2	-10	MyList
GO Biological Processes	19	GO:0090066	regulation of anatomical structure size	19_GO:0065007 biological regulation	-13	2.4	8.4	30238	516	2068	83	4	0.43	25|59|88|154|185|186|358|393|477|552|857|1073|1311|1909|1946|2006|2045|2258|2303|2549|2664|2852|2934|2982|3356|3672|3680|3741|3764|3778|3897|4131|4133|4747|4881|5021|5028|5063|5217|5290|5587|5592|5802|5962|6387|6722|6840|7111|7248|9353|9423|9706|10000|10060|10335|10602|10677|11034|22902|23111|23384|23499|23500|25802|25959|26999|29767|51676|55243|56920|56963|57142|64857|65267|79987|85358|90952|91584|91663|130271|163782|196740|256949	ABL1|ACTA2|ACTN2|ADRB2|AGTR1|AGTR2|AQP1|ARHGAP4|ATP1A2|AVPR1A|CAV1|CFL2|COMP|EDNRA|EFNA5|ELN|EPHA7|FGF13|FOXC2|GAB1|GDI1|GPER1|GSN|GUCY1A1|HTR2A|ITGA1|ITGA9|KCNA5|KCNJ8|KCNMA1|L1CAM|MAP1B|MAP2|NEFL|NPR1|OXTR|P2RY1|PAK3|PFN2|PIK3CA|PRKD1|PRKG1|PTPRS|RDX|CXCL12|SRF|SVIL|TMOD1|TSC1|SLIT2|NTN1|ULK2|AKT3|ABCC9|IRAG1|CDC42EP3|AVIL|DSTN|RUFY3|SPART|SPECC1L|MACF1|DAAM2|LMOD1|KANK2|CYFIP2|TMOD2|ASB2|KIRREL1|SEMA3G|RGMA|RTN4|PLEKHG2|WNK3|SVEP1|SHANK3|ESAM|PLXNA4|MYADM|PLEKHH2|KANK4|VSTM4|KANK3	-10	MyList
GO Biological Processes	19	GO:0030199	collagen fibril organization	19_GO:0009987 cellular process	-13	5.6	10	30238	65	2068	25	1.2	0.24	538|1278|1281|1289|1311|1545|1805|2303|2331|4016|4060|4921|5352|6423|7042|7046|7148|7373|7837|9508|10491|64175|84171|84695|118429	ATP7A|COL1A2|COL3A1|COL5A1|COMP|CYP1B1|DPT|FOXC2|FMOD|LOXL1|LUM|DDR2|PLOD2|SFRP2|TGFB2|TGFBR1|TNXB|COL14A1|PXDN|ADAMTS3|CRTAP|P3H1|LOXL4|LOXL3|ANTXR2	-10	MyList
GO Biological Processes	19	GO:0040008	regulation of growth	19_GO:0040007 growth	-13	2.2	8.3	30238	621	2068	94	4.5	0.46	25|154|185|186|367|393|552|1410|1601|1946|2045|2247|2254|2258|2260|2273|2303|2307|2487|2596|2664|2690|2697|2735|2844|3371|3479|3487|3488|3490|3776|3897|4131|4133|4208|4856|4881|4886|5270|5290|5727|5802|5999|6387|6422|6423|6586|6695|6722|7003|7042|7046|7049|7373|7957|9043|9211|9241|9353|9423|9472|9647|9686|9706|9746|10235|11170|22902|22999|23111|23180|23414|23493|23499|29967|51616|51761|55384|55777|55841|56920|56963|57142|58189|64175|64321|79068|84525|85004|91584|93649|116224|131566|147906	ABL1|ADRB2|AGTR1|AGTR2|AR|ARHGAP4|AVPR1A|CRYAB|DAB2|EFNA5|EPHA7|FGF2|FGF9|FGF13|FGFR1|FHL1|FOXC2|FOXS1|FRZB|GAP43|GDI1|GHR|GJA1|GLI1|GPR21|TNC|IGF1|IGFBP4|IGFBP5|IGFBP7|KCNK2|L1CAM|MAP1B|MAP2|MEF2C|CCN3|NPR1|NPY1R|SERPINE2|PIK3CA|PTCH1|PTPRS|RGS4|CXCL12|SFRP1|SFRP2|SLIT3|SPOCK1|SRF|TEAD1|TGFB2|TGFBR1|TGFBR3|COL14A1|EPM2A|SPAG9|LGI1|NOG|SLIT2|NTN1|AKAP6|PPM1F|VGLL4|ULK2|CLSTN3|RASGRP2|FAM107A|RUFY3|RIMS1|SPART|RFTN1|ZFPM2|HEY2|MACF1|LRP12|TAF9B|ATP8A2|MEG3|MBD5|WWC3|SEMA3G|RGMA|RTN4|WFDC1|P3H1|SOX17|FTO|HOPX|RERG|PLXNA4|MYOCD|PABIR1|DCBLD2|DACT3	-10	MyList
GO Biological Processes	19	GO:0045765	regulation of angiogenesis	19_GO:0032502 developmental process	-12	2.6	8.6	30238	365	2068	66	3.2	0.39	25|358|493|577|947|1003|1215|1284|1524|1545|1634|2246|2247|2303|2321|2549|3087|3202|3339|3678|4204|4881|5176|5587|5740|5797|6237|6422|6423|6678|7010|7042|7048|7057|7058|7060|7075|7122|7291|7424|8434|8742|9444|9510|9723|10000|10516|11117|23129|23328|25817|25960|28984|30832|56999|57142|57343|57381|63923|64094|90139|90627|126393|140862|168667|641700	ABL1|AQP1|ATP2B4|ADGRB3|CD34|CDH5|CMA1|COL4A2|CX3CR1|CYP1B1|DCN|FGF1|FGF2|FOXC2|FLT1|GAB1|HHEX|HOXA5|HSPG2|ITGA5|MECP2|NPR1|SERPINF1|PRKD1|PTGIS|PTPRM|RRAS|SFRP1|SFRP2|SPARC|TEK|TGFB2|TGFBR2|THBS1|THBS2|THBS4|TIE1|CLDN5|TWIST1|VEGFC|RECK|TNFSF12|QKI|ADAMTS1|SEMA3E|AKT3|FBLN5|EMILIN1|PLXND1|SASH1|TAFA5|ADGRA2|RGCC|ZNF354C|ADAMTS9|RTN4|ZNF304|RHOJ|TNN|SMOC2|TSPAN18|STARD13|HSPB6|ISM1|BMPER|ECSCR	-10	MyList
WikiPathways	27	WP4172	PI3K Akt signaling		-12	2.7	8.6	30238	340	2068	63	3	0.38	284|1129|1278|1282|1284|1286|1287|1288|1292|1293|1311|1902|1946|2246|2247|2252|2254|2255|2258|2260|2321|2690|2791|2846|3082|3371|3479|3480|3667|3672|3678|3679|3680|3693|3815|3908|3910|3912|3913|3915|5156|5159|5228|5290|5523|5563|7010|7057|7058|7059|7060|7148|7248|7424|7450|8516|9586|10000|55012|56034|59345|63923|80310	ANGPT1|CHRM2|COL1A2|COL4A1|COL4A2|COL4A4|COL4A5|COL4A6|COL6A2|COL6A3|COMP|LPAR1|EFNA5|FGF1|FGF2|FGF7|FGF9|FGF10|FGF13|FGFR1|FLT1|GHR|GNG11|LPAR4|HGF|TNC|IGF1|IGF1R|IRS1|ITGA1|ITGA5|ITGA7|ITGA9|ITGB5|KIT|LAMA2|LAMA4|LAMB1|LAMB2|LAMC1|PDGFRA|PDGFRB|PGF|PIK3CA|PPP2R3A|PRKAA2|TEK|THBS1|THBS2|THBS3|THBS4|TNXB|TSC1|VEGFC|VWF|ITGA8|CREB5|AKT3|PPP2R3C|PDGFC|GNB4|TNN|PDGFD	-10	MyList
GO Biological Processes	19	GO:0061138	morphogenesis of a branching epithelium	19_GO:0032502 developmental process	-12	3.5	9.1	30238	174	2068	42	2	0.31	90|367|1282|1909|2138|2246|2247|2252|2255|2260|2294|2303|2736|2737|3202|3371|3479|3611|4776|4855|5087|5241|5311|5727|6422|6423|6722|6943|7048|7075|8642|9241|9353|9723|10116|10252|23129|25932|51176|64399|84870|340419	ACVR1|AR|COL4A1|EDNRA|EYA1|FGF1|FGF2|FGF7|FGF10|FGFR1|FOXF1|FOXC2|GLI2|GLI3|HOXA5|TNC|IGF1|ILK|NFATC4|NOTCH4|PBX1|PGR|PKD2|PTCH1|SFRP1|SFRP2|SRF|TCF21|TGFBR2|TIE1|DCHS1|NOG|SLIT2|SEMA3E|FEM1B|SPRY1|PLXND1|CLIC4|LEF1|HHIP|RSPO3|RSPO2	-10	MyList
Reactome Gene Sets	6	R-HSA-9675108	Nervous system development		-12	2.3	8.2	30238	559	2068	87	4.2	0.44	25|287|775|783|1272|1281|1282|1284|1286|1287|1289|1292|1293|1641|1742|1808|1809|1946|2042|2043|2045|2260|2549|2596|2674|3199|3672|3678|3680|3897|3908|3912|3915|4628|4629|4637|4684|4902|5063|5217|5290|5376|5621|5962|6237|6324|6330|6332|6335|6383|6387|6453|6586|7003|7074|7204|7220|7223|7402|7436|7846|8506|8828|8997|9260|9353|9423|9723|9846|10398|10486|10752|11280|22885|23114|23129|23332|23396|23708|25937|55740|55816|56963|84617|91584|220164|285704	ABL1|ANK2|CACNA1C|CACNB2|CNTN1|COL3A1|COL4A1|COL4A2|COL4A4|COL4A5|COL5A1|COL6A2|COL6A3|DCX|DLG4|DPYSL2|DPYSL3|EFNA5|EPHA3|EPHA4|EPHA7|FGFR1|GAB1|GAP43|GFRA1|HOXA2|ITGA1|ITGA5|ITGA9|L1CAM|LAMA2|LAMB1|LAMC1|MYH10|MYH11|MYL6|NCAM1|NRTN|PAK3|PFN2|PIK3CA|PMP22|PRNP|RDX|RRAS|SCN1B|SCN4B|SCN7A|SCN9A|SDC2|CXCL12|ITSN1|SLIT3|TEAD1|TIAM1|TRIO|TRPC1|TRPC4|UTRN|VLDLR|TUBA1A|CNTNAP1|NRP2|KALRN|PDLIM7|SLIT2|NTN1|SEMA3E|GAB2|MYL9|CAP2|CHL1|SCN11A|ABLIM3|NFASC|PLXND1|CLASP1|PIP5K1C|GSPT2|WWTR1|ENAH|DOK5|RGMA|TUBB6|PLXNA4|DOK6|RGMB	-10	MyList
GO Biological Processes	19	GO:0010811	positive regulation of cell-substrate adhesion	19_GO:0048518 positive regulation of biological process	-12	4	9.3	30238	133	2068	36	1.7	0.29	25|1295|1307|1601|1842|2192|2199|2294|2316|3491|3611|3678|4653|4811|6237|6251|6422|7010|7070|7248|7402|8613|9200|9647|10085|10979|11117|25890|30008|51176|55679|79625|91663|133584|151887|375567	ABL1|COL8A1|COL16A1|DAB2|ECM2|FBLN1|FBLN2|FOXF1|FLNA|CCN1|ILK|ITGA5|MYOC|NID1|RRAS|RSU1|SFRP1|TEK|THY1|TSC1|UTRN|PLPP3|HACD1|PPM1F|EDIL3|FERMT2|EMILIN1|ABI3BP|EFEMP2|LEF1|LIMS2|NDNF|MYADM|EGFLAM|CCDC80|VWC2	-10	MyList
GO Biological Processes	19	GO:0050767	regulation of neurogenesis	19_GO:0032502 developmental process	-12	2.6	8.4	30238	378	2068	67	3.2	0.39	393|1523|1524|1627|1946|2043|2045|2247|2258|2664|2737|2852|3400|3815|3897|4131|4133|4135|4204|4747|4776|5176|5270|5764|5789|5802|6310|6387|6497|6604|6722|7070|7074|7424|8322|9241|9253|9353|9423|9444|9706|9839|22891|22902|22920|23111|23129|23363|23462|23493|23499|23500|26011|26508|27020|50937|51176|56920|56963|56965|57142|57463|57722|66008|85358|140578|257194	ARHGAP4|CUX1|CX3CR1|DBN1|EFNA5|EPHA4|EPHA7|FGF2|FGF13|GDI1|GLI3|GPER1|ID4|KIT|L1CAM|MAP1B|MAP2|MAP6|MECP2|NEFL|NFATC4|SERPINF1|SERPINE2|PTN|PTPRD|PTPRS|ATXN1|CXCL12|SKI|SMARCD3|SRF|THY1|TIAM1|VEGFC|FZD4|NOG|NUMBL|SLIT2|NTN1|QKI|ULK2|ZEB2|ZNF365|RUFY3|KIFAP3|SPART|PLXND1|OBSL1|HEY1|HEY2|MACF1|DAAM2|TENM4|HEYL|NPTN|CDON|LEF1|SEMA3G|RGMA|PARP6|RTN4|AMIGO1|IGDCC4|TRAK2|SHANK3|CHODL|NEGR1	-10	MyList
GO Biological Processes	19	GO:0007389	pattern specification process	19_GO:0032502 developmental process	-12	2.4	8.3	30238	469	2068	77	3.7	0.42	90|472|579|658|2138|2255|2294|2303|2735|2736|2737|3087|3199|3200|3201|3202|3212|3221|3234|4208|4211|4212|4213|4223|5087|5090|5311|5523|5727|6422|6423|6497|6604|6722|6935|6939|7026|7046|7048|7289|7703|7704|8642|8646|8828|9241|9464|9839|10194|10736|22856|23272|23462|23493|23500|26508|27031|27152|50937|51176|51676|56033|57545|57728|64321|64388|64399|65009|79600|79659|79971|80114|91851|128344|144165|221400|730094	ACVR1|ATM|NKX3-2|BMPR1B|EYA1|FGF10|FOXF1|FOXC2|GLI1|GLI2|GLI3|HHEX|HOXA2|HOXA3|HOXA4|HOXA5|HOXB2|HOXC4|HOXD8|MEF2C|MEIS1|MEIS2|MEIS3P1|MEOX2|PBX1|PBX3|PKD2|PPP2R3A|PTCH1|SFRP1|SFRP2|SKI|SMARCD3|SRF|ZEB1|TCF15|NR2F2|TGFBR1|TGFBR2|TULP3|PCGF2|ZBTB16|DCHS1|CHRD|NRP2|NOG|HAND2|ZEB2|TSHZ1|SIX2|CHSY1|TASOR|HEY1|HEY2|DAAM2|HEYL|NPHP3|INTU|CDON|LEF1|ASB2|BARX1|CC2D2A|WDR19|SOX17|GREM2|HHIP|NDRG4|TCTN1|DYNC2H1|WLS|BICC1|CHRDL1|CIMAP3|PRICKLE1|TDRD6|MOSMO	-9.9	MyList
GO Biological Processes	19	GO:0008016	regulation of heart contraction	19_GO:0032501 multicellular organismal process	-12	3.2	8.8	30238	222	2068	48	2.3	0.33	186|287|477|493|552|775|781|783|845|857|1129|1674|1756|1760|1909|2258|2697|2775|3741|3757|3764|3781|4205|5348|5350|5999|6262|6324|6330|6640|6863|7042|7168|7220|10052|10060|10699|11149|23493|23704|27129|29119|30845|55328|57158|64091|80763|84525	AGTR2|ANK2|ATP1A2|ATP2B4|AVPR1A|CACNA1C|CACNA2D1|CACNB2|CASQ2|CAV1|CHRM2|DES|DMD|DMPK|EDNRA|FGF13|GJA1|GNAO1|KCNA5|KCNH2|KCNJ8|KCNN2|MEF2A|FXYD1|PLN|RGS4|RYR2|SCN1B|SCN4B|SNTA1|TAC1|TGFB2|TPM1|TRPC1|GJC1|ABCC9|CORIN|POPDC1|HEY2|KCNE4|HSPB7|CTNNA3|EHD3|RNLS|JPH2|POPDC2|SPX|HOPX	-9.9	MyList
GO Biological Processes	19	GO:0051893	regulation of focal adhesion assembly	19_GO:0050789 regulation of biological process	-12	5.4	9.8	30238	68	2068	25	1.2	0.24	25|347|395|1307|1946|2042|2824|4653|6422|7010|7057|7070|7248|7414|9647|10395|10979|11170|22998|23332|23499|51057|56940|79834|90102	ABL1|APOD|ARHGAP6|COL16A1|EFNA5|EPHA3|GPM6B|MYOC|SFRP1|TEK|THBS1|THY1|TSC1|VCL|PPM1F|DLC1|FERMT2|FAM107A|LIMCH1|CLASP1|MACF1|WDPCP|DUSP22|PEAK1|PHLDB2	-9.8	MyList
GO Biological Processes	19	GO:0090109	regulation of cell-substrate junction assembly	19_GO:0050789 regulation of biological process	-12	5.4	9.8	30238	68	2068	25	1.2	0.24	25|347|395|1307|1946|2042|2824|4653|6422|7010|7057|7070|7248|7414|9647|10395|10979|11170|22998|23332|23499|51057|56940|79834|90102	ABL1|APOD|ARHGAP6|COL16A1|EFNA5|EPHA3|GPM6B|MYOC|SFRP1|TEK|THBS1|THY1|TSC1|VCL|PPM1F|DLC1|FERMT2|FAM107A|LIMCH1|CLASP1|MACF1|WDPCP|DUSP22|PEAK1|PHLDB2	-9.8	MyList
Reactome Gene Sets	6	R-HSA-9012999	RHO GTPase cycle		-12	2.4	8.2	30238	445	2068	74	3.6	0.41	70|87|393|395|857|1123|1152|1627|1795|2245|2697|4162|4548|4649|4983|5063|5290|5783|5924|6453|7074|7204|7431|8654|8936|8997|9352|9411|9528|9590|9639|9644|9710|9754|9828|10152|10160|10395|10602|10810|10979|11075|11188|22865|23002|23048|23129|23229|23433|26050|26084|26999|27145|51306|55075|55701|55852|57381|57498|57569|64857|79658|79834|80243|83478|84144|85360|90627|91010|115557|116985|139818|284119|644150	ACTC1|ACTN1|ARHGAP4|ARHGAP6|CAV1|CHN1|CKB|DBN1|DOCK3|FGD1|GJA1|MCAM|MTR|MYO9A|OPHN1|PAK3|PIK3CA|PTPN13|RASGRF2|ITSN1|TIAM1|TRIO|VIM|PDE5A|WASF1|KALRN|TXNL1|ARHGAP29|TMEM59|AKAP12|ARHGEF10|SH3PXD2A|GARRE1|STARD8|ARHGEF17|ABI2|FARP1|DLC1|CDC42EP3|WASF3|FERMT2|STMN2|NISCH|SLITRK3|DAAM1|FNBP1|PLXND1|ARHGEF9|RHOQ|SLITRK5|ARHGEF26|CYFIP2|FILIP1|FAM13B|UACA|ARHGEF40|TEX2|RHOJ|KIDINS220|ARHGAP20|PLEKHG2|ARHGAP10|PEAK1|PREX2|ARHGAP24|SYDE2|SYDE1|STARD13|FMNL3|ARHGEF25|ARAP1|DOCK11|CAVIN1|WIPF3	-9.8	MyList
GO Biological Processes	19	GO:0032231	regulation of actin filament bundle assembly	19_GO:0050789 regulation of biological process	-12	4.2	9.1	30238	112	2068	32	1.5	0.27	25|395|1490|1901|1902|2316|4653|5217|6422|6863|7043|7046|7168|7248|9639|9647|9788|10174|10391|10395|10979|11346|22998|23332|23671|28984|80206|84952|85358|90102|116985|171024	ABL1|ARHGAP6|CCN2|S1PR1|LPAR1|FLNA|MYOC|PFN2|SFRP1|TAC1|TGFB3|TGFBR1|TPM1|TSC1|ARHGEF10|PPM1F|MTSS1|SORBS3|CORO2B|DLC1|FERMT2|SYNPO|LIMCH1|CLASP1|TMEFF2|RGCC|FHOD3|CGNL1|SHANK3|PHLDB2|ARAP1|SYNPO2	-9.5	MyList
GO Biological Processes	19	GO:1903522	regulation of blood circulation	19_GO:0032501 multicellular organismal process	-12	2.9	8.4	30238	276	2068	54	2.6	0.35	25|185|186|287|477|493|552|775|781|783|845|857|1129|1674|1756|1760|1909|2258|2697|2775|3356|3680|3741|3757|3764|3781|4205|5021|5348|5350|5999|6262|6324|6330|6640|6863|7042|7168|7220|10052|10060|10699|11149|23493|23704|27129|29119|30845|55328|57158|64091|79987|80763|84525	ABL1|AGTR1|AGTR2|ANK2|ATP1A2|ATP2B4|AVPR1A|CACNA1C|CACNA2D1|CACNB2|CASQ2|CAV1|CHRM2|DES|DMD|DMPK|EDNRA|FGF13|GJA1|GNAO1|HTR2A|ITGA9|KCNA5|KCNH2|KCNJ8|KCNN2|MEF2A|OXTR|FXYD1|PLN|RGS4|RYR2|SCN1B|SCN4B|SNTA1|TAC1|TGFB2|TPM1|TRPC1|GJC1|ABCC9|CORIN|POPDC1|HEY2|KCNE4|HSPB7|CTNNA3|EHD3|RNLS|JPH2|POPDC2|SVEP1|SPX|HOPX	-9.5	MyList
Canonical Pathways	11	M5887	NABA BASEMENT MEMBRANES		-12	6.9	10	30238	40	2068	19	0.92	0.21	1282|1284|1286|1287|1288|1292|1293|1306|3339|3908|3910|3912|3913|3915|4811|9423|22795|80781|83872	COL4A1|COL4A2|COL4A4|COL4A5|COL4A6|COL6A2|COL6A3|COL15A1|HSPG2|LAMA2|LAMA4|LAMB1|LAMB2|LAMC1|NID1|NTN1|NID2|COL18A1|HMCN1	-9.5	MyList
KEGG Pathway	24	hsa04151	PI3K-Akt signaling pathway		-12	2.6	8.2	30238	362	2068	64	3.1	0.38	284|1129|1278|1282|1284|1286|1287|1288|1292|1293|1311|1902|1946|2246|2247|2252|2254|2255|2260|2321|2690|2791|2846|3082|3371|3479|3480|3667|3672|3678|3679|3680|3693|3815|3908|3910|3912|3913|3915|4902|5156|5159|5228|5290|5523|5563|7010|7057|7058|7059|7060|7148|7248|7424|7450|8516|9586|9863|10000|55012|56034|59345|63923|80310	ANGPT1|CHRM2|COL1A2|COL4A1|COL4A2|COL4A4|COL4A5|COL4A6|COL6A2|COL6A3|COMP|LPAR1|EFNA5|FGF1|FGF2|FGF7|FGF9|FGF10|FGFR1|FLT1|GHR|GNG11|LPAR4|HGF|TNC|IGF1|IGF1R|IRS1|ITGA1|ITGA5|ITGA7|ITGA9|ITGB5|KIT|LAMA2|LAMA4|LAMB1|LAMB2|LAMC1|NRTN|PDGFRA|PDGFRB|PGF|PIK3CA|PPP2R3A|PRKAA2|TEK|THBS1|THBS2|THBS3|THBS4|TNXB|TSC1|VEGFC|VWF|ITGA8|CREB5|MAGI2|AKT3|PPP2R3C|PDGFC|GNB4|TNN|PDGFD	-9.5	MyList
GO Biological Processes	19	GO:0150116	regulation of cell-substrate junction organization	19_GO:0050789 regulation of biological process	-12	5	9.5	30238	76	2068	26	1.3	0.25	25|347|395|1307|1946|2042|2824|4653|6422|7010|7057|7070|7248|7414|9647|9922|10395|10979|11170|22998|23332|23499|51057|56940|79834|90102	ABL1|APOD|ARHGAP6|COL16A1|EFNA5|EPHA3|GPM6B|MYOC|SFRP1|TEK|THBS1|THY1|TSC1|VCL|PPM1F|IQSEC1|DLC1|FERMT2|FAM107A|LIMCH1|CLASP1|MACF1|WDPCP|DUSP22|PEAK1|PHLDB2	-9.4	MyList
GO Biological Processes	19	GO:0007178	cell surface receptor protein serine/threonine kinase signaling pathway	19_GO:0050896 response to stimulus	-12	3.2	8.6	30238	213	2068	46	2.2	0.32	25|90|658|858|1003|1278|1281|1311|1601|2254|2331|2615|3625|3693|4052|4053|4093|4774|6422|6423|6497|7042|7043|7046|7048|7049|7122|8516|8646|9241|9863|10979|11030|11215|23111|25937|28984|51176|55273|56940|56963|91851|168667|285704|338773|445815	ABL1|ACVR1|BMPR1B|CAV2|CDH5|COL1A2|COL3A1|COMP|DAB2|FGF9|FMOD|LRRC32|INHBB|ITGB5|LTBP1|LTBP2|SMAD9|NFIA|SFRP1|SFRP2|SKI|TGFB2|TGFB3|TGFBR1|TGFBR2|TGFBR3|CLDN5|ITGA8|CHRD|NOG|MAGI2|FERMT2|RBPMS|AKAP11|SPART|WWTR1|RGCC|LEF1|TMEM100|DUSP22|RGMA|CHRDL1|BMPER|RGMB|TMEM119|PALM2AKAP2	-9.4	MyList
GO Biological Processes	19	GO:0055002	striated muscle cell development	19_GO:0032502 developmental process	-12	3.7	8.8	30238	147	2068	37	1.8	0.29	58|70|88|858|1073|1465|1466|2318|3479|4205|4211|4628|4629|5156|5159|5239|5592|6444|6497|6722|7111|7168|8470|8506|8736|10398|11149|11155|23363|23493|25802|29767|51676|57538|80206|92737|144165	ACTA1|ACTC1|ACTN2|CAV2|CFL2|CSRP1|CSRP2|FLNC|IGF1|MEF2A|MEIS1|MYH10|MYH11|PDGFRA|PDGFRB|PGM5|PRKG1|SGCD|SKI|SRF|TMOD1|TPM1|SORBS2|CNTNAP1|MYOM1|MYL9|POPDC1|LDB3|OBSL1|HEY2|LMOD1|TMOD2|ASB2|ALPK3|FHOD3|DNER|PRICKLE1	-9.4	MyList
GO Biological Processes	19	GO:0060840	artery development	19_GO:0032502 developmental process	-12	4.2	9.1	30238	107	2068	31	1.5	0.27	1281|1311|1909|2138|2294|2303|2737|4016|4628|4638|4854|5138|5159|5311|6722|7042|7046|7048|9241|9464|11174|11280|23129|23462|23493|30008|56139|56999|93649|144165|221395	COL3A1|COMP|EDNRA|EYA1|FOXF1|FOXC2|GLI3|LOXL1|MYH10|MYLK|NOTCH3|PDE2A|PDGFRB|PKD2|SRF|TGFB2|TGFBR1|TGFBR2|NOG|HAND2|ADAMTS6|SCN11A|PLXND1|HEY1|HEY2|EFEMP2|PCDHA10|ADAMTS9|MYOCD|PRICKLE1|ADGRF5	-9.4	MyList
GO Biological Processes	19	GO:0086003	cardiac muscle cell contraction	19_GO:0032501 multicellular organismal process	-12	5.8	9.8	30238	55	2068	22	1.1	0.23	287|775|781|783|2697|2934|3741|3757|3764|3781|5290|6262|6324|6330|6332|6335|6444|6640|10052|10060|11280|23704	ANK2|CACNA1C|CACNA2D1|CACNB2|GJA1|GSN|KCNA5|KCNH2|KCNJ8|KCNN2|PIK3CA|RYR2|SCN1B|SCN4B|SCN7A|SCN9A|SGCD|SNTA1|GJC1|ABCC9|SCN11A|KCNE4	-9.4	MyList
GO Biological Processes	19	GO:0003002	regionalization	19_GO:0032502 developmental process	-11	2.4	8	30238	421	2068	70	3.4	0.4	90|472|579|658|2255|2294|2303|2735|2736|2737|3087|3199|3200|3201|3202|3212|3221|3234|4208|4223|5087|5090|5311|5523|5727|6422|6423|6497|6604|6722|6939|7026|7046|7048|7289|7703|7704|8646|8828|9241|9464|9839|10194|10736|22856|23272|23462|23493|23500|26508|27031|27152|50937|51176|51676|56033|57545|57728|64321|64388|64399|65009|79600|79659|79971|80114|128344|144165|221400|730094	ACVR1|ATM|NKX3-2|BMPR1B|FGF10|FOXF1|FOXC2|GLI1|GLI2|GLI3|HHEX|HOXA2|HOXA3|HOXA4|HOXA5|HOXB2|HOXC4|HOXD8|MEF2C|MEOX2|PBX1|PBX3|PKD2|PPP2R3A|PTCH1|SFRP1|SFRP2|SKI|SMARCD3|SRF|TCF15|NR2F2|TGFBR1|TGFBR2|TULP3|PCGF2|ZBTB16|CHRD|NRP2|NOG|HAND2|ZEB2|TSHZ1|SIX2|CHSY1|TASOR|HEY1|HEY2|DAAM2|HEYL|NPHP3|INTU|CDON|LEF1|ASB2|BARX1|CC2D2A|WDR19|SOX17|GREM2|HHIP|NDRG4|TCTN1|DYNC2H1|WLS|BICC1|CIMAP3|PRICKLE1|TDRD6|MOSMO	-9.2	MyList
GO Biological Processes	19	GO:0030178	negative regulation of Wnt signaling pathway	19_GO:0048519 negative regulation of biological process	-11	3.3	8.5	30238	186	2068	42	2	0.31	857|1000|1601|2254|2487|2735|2737|3090|3485|3487|3489|4163|4776|5204|5523|6422|6423|6424|7089|7091|8321|9241|9686|22881|25937|27031|27122|27303|50937|51339|56033|64321|80114|80199|84445|92162|115908|144165|147495|147906|387914|100113407	CAV1|CDH2|DAB2|FGF9|FRZB|GLI1|GLI3|HIC1|IGFBP2|IGFBP4|IGFBP6|MCC|NFATC4|PFDN5|PPP2R3A|SFRP1|SFRP2|SFRP4|TLE2|TLE4|FZD1|NOG|VGLL4|ANKRD6|WWTR1|NPHP3|DKK3|RBMS3|CDON|DACT1|BARX1|SOX17|BICC1|FUZ|LZTS2|TMEM88|CTHRC1|PRICKLE1|APCDD1|DACT3|SHISA2|TMEM170B	-9.2	MyList
Reactome Gene Sets	6	R-HSA-422475	Axon guidance		-11	2.2	7.9	30238	534	2068	82	4	0.43	25|287|775|783|1272|1281|1282|1284|1286|1287|1289|1292|1293|1641|1742|1808|1809|1946|2042|2043|2045|2260|2549|2596|2674|3199|3672|3678|3680|3897|3912|3915|4628|4629|4637|4684|4902|5063|5217|5290|5621|5962|6237|6324|6330|6332|6335|6383|6387|6453|6586|7074|7204|7220|7223|7436|7846|8506|8828|8997|9260|9353|9423|9723|9846|10398|10486|10752|11280|22885|23114|23129|23332|23396|23708|55740|55816|56963|84617|91584|220164|285704	ABL1|ANK2|CACNA1C|CACNB2|CNTN1|COL3A1|COL4A1|COL4A2|COL4A4|COL4A5|COL5A1|COL6A2|COL6A3|DCX|DLG4|DPYSL2|DPYSL3|EFNA5|EPHA3|EPHA4|EPHA7|FGFR1|GAB1|GAP43|GFRA1|HOXA2|ITGA1|ITGA5|ITGA9|L1CAM|LAMB1|LAMC1|MYH10|MYH11|MYL6|NCAM1|NRTN|PAK3|PFN2|PIK3CA|PRNP|RDX|RRAS|SCN1B|SCN4B|SCN7A|SCN9A|SDC2|CXCL12|ITSN1|SLIT3|TIAM1|TRIO|TRPC1|TRPC4|VLDLR|TUBA1A|CNTNAP1|NRP2|KALRN|PDLIM7|SLIT2|NTN1|SEMA3E|GAB2|MYL9|CAP2|CHL1|SCN11A|ABLIM3|NFASC|PLXND1|CLASP1|PIP5K1C|GSPT2|ENAH|DOK5|RGMA|TUBB6|PLXNA4|DOK6|RGMB	-9.2	MyList
GO Biological Processes	19	GO:0051962	positive regulation of nervous system development	19_GO:0032502 developmental process	-11	2.8	8.2	30238	291	2068	55	2.7	0.35	577|1523|1524|1627|1946|2043|2247|2664|2737|2852|3400|3815|3897|4131|4135|4204|4747|5176|5270|5764|5789|6310|6387|6604|6722|7058|7074|7424|8322|9253|9353|9378|9423|9444|9746|9839|22865|22871|22891|22902|23129|23363|23499|23768|26011|26050|27020|50937|54674|56965|57463|57633|85358|139065|140578	ADGRB3|CUX1|CX3CR1|DBN1|EFNA5|EPHA4|FGF2|GDI1|GLI3|GPER1|ID4|KIT|L1CAM|MAP1B|MAP6|MECP2|NEFL|SERPINF1|SERPINE2|PTN|PTPRD|ATXN1|CXCL12|SMARCD3|SRF|THBS2|TIAM1|VEGFC|FZD4|NUMBL|SLIT2|NRXN1|NTN1|QKI|CLSTN3|ZEB2|SLITRK3|NLGN1|ZNF365|RUFY3|PLXND1|OBSL1|MACF1|FLRT2|TENM4|SLITRK5|NPTN|CDON|LRRN3|PARP6|AMIGO1|LRRN1|SHANK3|SLITRK4|CHODL	-9.1	MyList
GO Biological Processes	19	GO:0009792	embryo development ending in birth or egg hatching	19_GO:0032502 developmental process	-11	2.1	7.7	30238	713	2068	100	4.8	0.47	25|90|284|367|405|472|579|663|1028|1281|1627|1909|2138|2247|2254|2260|2294|2303|2736|2737|2768|3199|3200|3201|3202|3212|3221|3491|4223|4325|4601|4628|5087|5156|5311|5523|5727|6422|6423|6497|6722|6935|6939|7026|7042|7043|7046|7048|7075|7248|7289|7291|7703|8642|8646|9241|9464|9508|9644|9839|10395|10443|10736|10742|23384|23414|23462|23493|23552|27152|51057|51176|51294|51339|54910|55273|56139|56963|56977|57142|57493|57498|57545|57677|57728|60482|64321|79600|80199|80312|84081|84525|84870|115908|123920|144165|146057|166336|221395|730094	ABL1|ACVR1|ANGPT1|AR|ARNT|ATM|NKX3-2|BNIP2|CDKN1C|COL3A1|DBN1|EDNRA|EYA1|FGF2|FGF9|FGFR1|FOXF1|FOXC2|GLI2|GLI3|GNA12|HOXA2|HOXA3|HOXA4|HOXA5|HOXB2|HOXC4|CCN1|MEOX2|MMP16|MXI1|MYH10|PBX1|PDGFRA|PKD2|PPP2R3A|PTCH1|SFRP1|SFRP2|SKI|SRF|ZEB1|TCF15|NR2F2|TGFB2|TGFB3|TGFBR1|TGFBR2|TIE1|TSC1|TULP3|TWIST1|PCGF2|DCHS1|CHRD|NOG|HAND2|ADAMTS3|SH3PXD2A|ZEB2|DLC1|N4BP2L2|SIX2|RAI2|SPECC1L|ZFPM2|HEY1|HEY2|CDK20|INTU|WDPCP|LEF1|PCDH12|DACT1|SEMA4C|TMEM100|PCDHA10|RGMA|STOX2|RTN4|HEG1|KIDINS220|CC2D2A|ZFP14|WDR19|SLC5A7|SOX17|TCTN1|FUZ|TET1|NSRP1|HOPX|RSPO3|CTHRC1|CMTM3|PRICKLE1|TTBK2|PRICKLE2|ADGRF5|MOSMO	-9.1	MyList
GO Biological Processes	19	GO:0006941	striated muscle contraction	19_GO:0032501 multicellular organismal process	-11	3.8	8.7	30238	130	2068	34	1.6	0.28	70|287|477|775|781|783|845|1756|1760|1837|2697|2934|3741|3757|3764|3781|5290|6262|6263|6324|6330|6332|6335|6444|6640|6769|7168|10052|10060|11280|23336|23676|23704|51761	ACTC1|ANK2|ATP1A2|CACNA1C|CACNA2D1|CACNB2|CASQ2|DMD|DMPK|DTNA|GJA1|GSN|KCNA5|KCNH2|KCNJ8|KCNN2|PIK3CA|RYR2|RYR3|SCN1B|SCN4B|SCN7A|SCN9A|SGCD|SNTA1|STAC|TPM1|GJC1|ABCC9|SCN11A|SYNM|SMPX|KCNE4|ATP8A2	-9	MyList
GO Biological Processes	19	GO:0007611	learning or memory	19_GO:0032501 multicellular organismal process	-11	2.8	8.2	30238	284	2068	54	2.6	0.35	25|477|577|590|1742|2258|2890|2903|3356|3678|3776|3815|4130|4204|4208|4212|4776|5176|5350|5577|5621|5764|6310|6529|6616|6722|6863|6865|7122|7248|7436|7846|7881|7957|8516|8622|9241|9369|9378|9379|9486|9867|10231|23208|29767|57502|65009|79641|85358|93986|122525|123803|139065|139411	ABL1|ATP1A2|ADGRB3|BCHE|DLG4|FGF13|GRIA1|GRIN2A|HTR2A|ITGA5|KCNK2|KIT|MAP1A|MECP2|MEF2C|MEIS2|NFATC4|SERPINF1|PLN|PRKAR2B|PRNP|PTN|ATXN1|SLC6A1|SNAP25|SRF|TAC1|TACR2|CLDN5|TSC1|VLDLR|TUBA1A|KCNAB1|EPM2A|ITGA8|PDE8B|NOG|NRXN3|NRXN1|NRXN2|CHST10|PJA2|RCAN2|SYT11|TMOD2|NLGN4X|NDRG4|ROGDI|SHANK3|FOXP2|DORIP1|NTAN1|SLITRK4|PTCHD1	-9	MyList
GO Biological Processes	19	GO:0048754	branching morphogenesis of an epithelial tube	19_GO:0032502 developmental process	-11	3.7	8.7	30238	144	2068	36	1.7	0.29	90|367|1282|1909|2138|2246|2247|2255|2294|2303|2736|2737|3202|3371|3479|3611|4776|4855|5087|5241|5311|5727|6423|6722|6943|7048|7075|8642|9353|9723|10252|23129|25932|51176|64399|340419	ACVR1|AR|COL4A1|EDNRA|EYA1|FGF1|FGF2|FGF10|FOXF1|FOXC2|GLI2|GLI3|HOXA5|TNC|IGF1|ILK|NFATC4|NOTCH4|PBX1|PGR|PKD2|PTCH1|SFRP2|SRF|TCF21|TGFBR2|TIE1|DCHS1|SLIT2|SEMA3E|SPRY1|PLXND1|CLIC4|LEF1|HHIP|RSPO2	-9	MyList
Reactome Gene Sets	6	R-HSA-1474228	Degradation of the extracellular matrix		-11	3.7	8.6	30238	138	2068	35	1.7	0.28	2|827|1215|1278|1281|1282|1284|1286|1287|1288|1289|1292|1293|1295|1296|1306|1307|1511|1634|2006|2200|3339|3912|3915|4325|4811|5654|7077|7373|9510|11095|50859|56999|80781|222663	A2M|CAPN6|CMA1|COL1A2|COL3A1|COL4A1|COL4A2|COL4A4|COL4A5|COL4A6|COL5A1|COL6A2|COL6A3|COL8A1|COL8A2|COL15A1|COL16A1|CTSG|DCN|ELN|FBN1|HSPG2|LAMB1|LAMC1|MMP16|NID1|HTRA1|TIMP2|COL14A1|ADAMTS1|ADAMTS8|SPOCK3|ADAMTS9|COL18A1|SCUBE3	-8.9	MyList
GO Biological Processes	19	GO:0060048	cardiac muscle contraction	19_GO:0032501 multicellular organismal process	-11	4.6	9	30238	86	2068	27	1.3	0.25	70|287|477|775|781|783|845|1756|2697|2934|3741|3757|3764|3781|5290|6262|6324|6330|6332|6335|6444|6640|7168|10052|10060|11280|23704	ACTC1|ANK2|ATP1A2|CACNA1C|CACNA2D1|CACNB2|CASQ2|DMD|GJA1|GSN|KCNA5|KCNH2|KCNJ8|KCNN2|PIK3CA|RYR2|SCN1B|SCN4B|SCN7A|SCN9A|SGCD|SNTA1|TPM1|GJC1|ABCC9|SCN11A|KCNE4	-8.9	MyList
KEGG Pathway	24	hsa05414	Dilated cardiomyopathy		-11	4.2	8.8	30238	105	2068	30	1.5	0.26	70|108|111|775|781|783|1674|1756|1837|3479|3672|3678|3679|3680|3693|3908|5350|6262|6442|6444|6445|6640|7042|7043|7168|7169|8082|8516|8910|196883	ACTC1|ADCY2|ADCY5|CACNA1C|CACNA2D1|CACNB2|DES|DMD|DTNA|IGF1|ITGA1|ITGA5|ITGA7|ITGA9|ITGB5|LAMA2|PLN|RYR2|SGCA|SGCD|SGCG|SNTA1|TGFB2|TGFB3|TPM1|TPM2|SSPN|ITGA8|SGCE|ADCY4	-8.9	MyList
GO Biological Processes	19	GO:0003205	cardiac chamber development	19_GO:0032502 developmental process	-11	3.3	8.4	30238	176	2068	40	1.9	0.3	90|287|1363|1909|2294|2303|3491|3764|3776|4208|4628|5138|6262|6423|6586|6604|6722|7010|7042|7046|7048|7049|7168|8321|8828|9241|9353|9464|9510|11174|23129|23414|23462|23493|26508|27031|55742|57493|78987|93649	ACVR1|ANK2|CPE|EDNRA|FOXF1|FOXC2|CCN1|KCNJ8|KCNK2|MEF2C|MYH10|PDE2A|RYR2|SFRP2|SLIT3|SMARCD3|SRF|TEK|TGFB2|TGFBR1|TGFBR2|TGFBR3|TPM1|FZD1|NRP2|NOG|SLIT2|HAND2|ADAMTS1|ADAMTS6|PLXND1|ZFPM2|HEY1|HEY2|HEYL|NPHP3|PARVA|HEG1|CRELD1|MYOCD	-8.8	MyList
GO Biological Processes	19	GO:1902905	positive regulation of supramolecular fiber organization	19_GO:0048518 positive regulation of biological process	-11	3.3	8.4	30238	176	2068	40	1.9	0.3	25|88|1073|1191|1490|1902|2316|2934|4131|4204|4653|5217|5587|6422|6863|7043|7046|7168|8936|9639|9647|9788|10152|10174|10602|10810|10979|11034|11075|11346|22998|23116|23332|25802|28984|55243|80206|89795|122060|171024	ABL1|ACTN2|CFL2|CLU|CCN2|LPAR1|FLNA|GSN|MAP1B|MECP2|MYOC|PFN2|PRKD1|SFRP1|TAC1|TGFB3|TGFBR1|TPM1|WASF1|ARHGEF10|PPM1F|MTSS1|ABI2|SORBS3|CDC42EP3|WASF3|FERMT2|DSTN|STMN2|SYNPO|LIMCH1|TOGARAM1|CLASP1|LMOD1|RGCC|KIRREL1|FHOD3|NAV3|SLAIN1|SYNPO2	-8.8	MyList
Reactome Gene Sets	6	R-HSA-3000157	Laminin interactions		-11	7.8	10	30238	30	2068	16	0.77	0.19	1282|1284|1286|1287|1288|3339|3672|3679|3908|3910|3912|3913|3915|4811|22795|80781	COL4A1|COL4A2|COL4A4|COL4A5|COL4A6|HSPG2|ITGA1|ITGA7|LAMA2|LAMA4|LAMB1|LAMB2|LAMC1|NID1|NID2|COL18A1	-8.8	MyList
GO Biological Processes	19	GO:0048562	embryonic organ morphogenesis	19_GO:0032502 developmental process	-11	2.7	8	30238	306	2068	56	2.7	0.36	90|220|579|1909|2138|2200|2202|2254|2255|2260|2294|2295|2303|2487|2735|2737|3199|3200|3201|3202|3212|3221|4208|4237|4325|5156|5311|6262|6678|6722|6935|6943|7046|7048|7289|7291|7703|8076|8516|9132|9241|9423|9464|10194|10736|27031|51057|51676|51761|55084|57728|64321|65009|80199|115908|348093	ACVR1|ALDH1A3|NKX3-2|EDNRA|EYA1|FBN1|EFEMP1|FGF9|FGF10|FGFR1|FOXF1|FOXF2|FOXC2|FRZB|GLI1|GLI3|HOXA2|HOXA3|HOXA4|HOXA5|HOXB2|HOXC4|MEF2C|MFAP2|MMP16|PDGFRA|PKD2|RYR2|SPARC|SRF|ZEB1|TCF21|TGFBR1|TGFBR2|TULP3|TWIST1|PCGF2|MFAP5|ITGA8|KCNQ4|NOG|NTN1|HAND2|TSHZ1|SIX2|NPHP3|WDPCP|ASB2|ATP8A2|SOBP|WDR19|SOX17|NDRG4|FUZ|CTHRC1|RBPMS2	-8.8	MyList
GO Biological Processes	19	GO:0043009	chordate embryonic development	19_GO:0032502 developmental process	-11	2	7.5	30238	694	2068	97	4.7	0.46	25|90|284|367|405|472|579|663|1028|1281|1627|1909|2138|2254|2260|2294|2303|2736|2737|2768|3199|3200|3201|3202|3212|3221|3491|4223|4325|4601|4628|5087|5156|5311|5523|5727|6422|6423|6497|6722|6935|6939|7026|7042|7043|7046|7048|7075|7248|7289|7291|7703|8642|8646|9241|9464|9508|9644|9839|10395|10443|10736|23384|23414|23462|23493|23552|27152|51057|51176|51294|51339|54910|55273|56139|56963|57142|57493|57498|57545|57677|57728|60482|64321|79600|80199|80312|84081|84525|84870|115908|123920|144165|146057|166336|221395|730094	ABL1|ACVR1|ANGPT1|AR|ARNT|ATM|NKX3-2|BNIP2|CDKN1C|COL3A1|DBN1|EDNRA|EYA1|FGF9|FGFR1|FOXF1|FOXC2|GLI2|GLI3|GNA12|HOXA2|HOXA3|HOXA4|HOXA5|HOXB2|HOXC4|CCN1|MEOX2|MMP16|MXI1|MYH10|PBX1|PDGFRA|PKD2|PPP2R3A|PTCH1|SFRP1|SFRP2|SKI|SRF|ZEB1|TCF15|NR2F2|TGFB2|TGFB3|TGFBR1|TGFBR2|TIE1|TSC1|TULP3|TWIST1|PCGF2|DCHS1|CHRD|NOG|HAND2|ADAMTS3|SH3PXD2A|ZEB2|DLC1|N4BP2L2|SIX2|SPECC1L|ZFPM2|HEY1|HEY2|CDK20|INTU|WDPCP|LEF1|PCDH12|DACT1|SEMA4C|TMEM100|PCDHA10|RGMA|RTN4|HEG1|KIDINS220|CC2D2A|ZFP14|WDR19|SLC5A7|SOX17|TCTN1|FUZ|TET1|NSRP1|HOPX|RSPO3|CTHRC1|CMTM3|PRICKLE1|TTBK2|PRICKLE2|ADGRF5|MOSMO	-8.7	MyList
GO Biological Processes	19	GO:0050890	cognition	19_GO:0032501 multicellular organismal process	-11	2.6	7.9	30238	333	2068	59	2.9	0.37	25|477|577|590|1742|2258|2890|2903|3356|3678|3776|3815|4130|4204|4208|4212|4776|5176|5350|5577|5621|5764|6310|6529|6616|6722|6863|6865|7122|7248|7436|7846|7881|7957|7991|8516|8622|9241|9369|9378|9379|9486|9867|10231|10752|11170|23208|29767|55084|57502|65009|79641|85358|93986|122525|123803|139065|139411|151556	ABL1|ATP1A2|ADGRB3|BCHE|DLG4|FGF13|GRIA1|GRIN2A|HTR2A|ITGA5|KCNK2|KIT|MAP1A|MECP2|MEF2C|MEIS2|NFATC4|SERPINF1|PLN|PRKAR2B|PRNP|PTN|ATXN1|SLC6A1|SNAP25|SRF|TAC1|TACR2|CLDN5|TSC1|VLDLR|TUBA1A|KCNAB1|EPM2A|TUSC3|ITGA8|PDE8B|NOG|NRXN3|NRXN1|NRXN2|CHST10|PJA2|RCAN2|CHL1|FAM107A|SYT11|TMOD2|SOBP|NLGN4X|NDRG4|ROGDI|SHANK3|FOXP2|DORIP1|NTAN1|SLITRK4|PTCHD1|GPR155	-8.7	MyList
KEGG Pathway	24	hsa04810	Regulation of actin cytoskeleton		-11	3	8.1	30238	232	2068	47	2.3	0.33	87|730|1073|1129|1902|2245|2246|2247|2252|2254|2255|2260|2768|2846|2934|3672|3678|3679|3680|3693|4628|4629|4638|4659|5063|5156|5159|5217|5290|5962|6237|6387|7074|7414|8396|8516|8936|10000|10152|10398|22808|23396|26999|28984|55740|56034|80310	ACTN1|C7|CFL2|CHRM2|LPAR1|FGD1|FGF1|FGF2|FGF7|FGF9|FGF10|FGFR1|GNA12|LPAR4|GSN|ITGA1|ITGA5|ITGA7|ITGA9|ITGB5|MYH10|MYH11|MYLK|PPP1R12A|PAK3|PDGFRA|PDGFRB|PFN2|PIK3CA|RDX|RRAS|CXCL12|TIAM1|VCL|PIP4K2B|ITGA8|WASF1|AKT3|ABI2|MYL9|MRAS|PIP5K1C|CYFIP2|RGCC|ENAH|PDGFC|PDGFD	-8.7	MyList
Reactome Gene Sets	6	R-HSA-1474290	Collagen formation		-11	4.4	8.8	30238	89	2068	27	1.3	0.25	1278|1281|1282|1284|1286|1287|1288|1289|1292|1293|1295|1296|1306|1307|4016|5118|5352|7373|7837|9508|10491|10536|64175|80781|81578|84171|84695	COL1A2|COL3A1|COL4A1|COL4A2|COL4A4|COL4A5|COL4A6|COL5A1|COL6A2|COL6A3|COL8A1|COL8A2|COL15A1|COL16A1|LOXL1|PCOLCE|PLOD2|COL14A1|PXDN|ADAMTS3|CRTAP|P3H3|P3H1|COL18A1|COL21A1|LOXL4|LOXL3	-8.5	MyList
GO Biological Processes	19	GO:0003015	heart process	19_GO:0032501 multicellular organismal process	-11	3.9	8.6	30238	115	2068	31	1.5	0.27	70|287|477|775|781|783|845|1756|1909|2697|2934|3741|3757|3764|3781|5290|5350|6262|6324|6330|6332|6335|6444|6445|6640|7168|10052|10060|11280|23704|25937	ACTC1|ANK2|ATP1A2|CACNA1C|CACNA2D1|CACNB2|CASQ2|DMD|EDNRA|GJA1|GSN|KCNA5|KCNH2|KCNJ8|KCNN2|PIK3CA|PLN|RYR2|SCN1B|SCN4B|SCN7A|SCN9A|SGCD|SGCG|SNTA1|TPM1|GJC1|ABCC9|SCN11A|KCNE4|WWTR1	-8.5	MyList
GO Biological Processes	19	GO:0043410	positive regulation of MAPK cascade	19_GO:0048518 positive regulation of biological process	-11	2.3	7.6	30238	474	2068	74	3.6	0.41	25|59|154|284|367|663|858|975|1000|1464|1490|1687|1902|2043|2246|2247|2252|2254|2255|2260|2321|2690|2852|3082|3356|3479|3480|3487|3489|3672|3815|4208|4215|4616|4653|4921|5028|5156|5159|5322|5906|7010|7042|7057|7164|8324|8622|9043|9365|9378|9464|9590|9607|9770|9867|10174|10979|23328|25778|50937|51277|54910|55816|56034|56940|57007|65009|80310|112464|151306|168667|203447|222166|344558	ABL1|ACTA2|ADRB2|ANGPT1|AR|BNIP2|CAV2|CD81|CDH2|CSPG4|CCN2|GSDME|LPAR1|EPHA4|FGF1|FGF2|FGF7|FGF9|FGF10|FGFR1|FLT1|GHR|GPER1|HGF|HTR2A|IGF1|IGF1R|IGFBP4|IGFBP6|ITGA1|KIT|MEF2C|MAP3K3|GADD45B|MYOC|DDR2|P2RY1|PDGFRA|PDGFRB|PLA2G5|RAP1A|TEK|TGFB2|THBS1|TPD52L1|FZD7|PDE8B|SPAG9|KL|NRXN1|HAND2|AKAP12|CARTPT|RASSF2|PJA2|SORBS3|FERMT2|SASH1|DSTYK|CDON|DNAJC27|SEMA4C|DOK5|PDGFC|DUSP22|ACKR3|NDRG4|PDGFD|CAVIN3|GPBAR1|BMPER|NRK|MTURN|SH3RF3	-8.5	MyList
Canonical Pathways	11	M5885	NABA MATRISOME ASSOCIATED		-11	2	7.4	30238	751	2068	102	4.9	0.48	2|284|309|1464|1489|1511|2162|2239|2246|2247|2252|2254|2255|2258|2487|3082|3479|3625|3699|3956|4016|4325|4902|5176|5228|5270|5274|5327|5352|5654|5764|6320|6358|6383|6387|6422|6423|6424|7042|7043|7077|7078|7123|7424|8510|8646|8722|8728|8742|8745|9068|9508|9510|9723|10218|10272|10536|11095|11167|11174|23129|23452|25884|25891|29915|51267|51705|53342|54910|56034|56920|56999|57125|57188|57758|64175|64399|78989|80310|80332|80760|80864|81035|81794|84171|84695|84898|91584|91851|94031|114898|114899|114900|114902|114905|135228|140862|161198|222663|338872|341640|375567	A2M|ANGPT1|ANXA6|CSPG4|CTF1|CTSG|F13A1|GPC4|FGF1|FGF2|FGF7|FGF9|FGF10|FGF13|FRZB|HGF|IGF1|INHBB|ITIH3|LGALS1|LOXL1|MMP16|NRTN|SERPINF1|PGF|SERPINE2|SERPINI1|PLAT|PLOD2|HTRA1|PTN|CLEC11A|CCL14|SDC2|CXCL12|SFRP1|SFRP2|SFRP4|TGFB2|TGFB3|TIMP2|TIMP3|CLEC3B|VEGFC|MMP23B|CHRD|CTSF|ADAM19|TNFSF12|ADAM23|ANGPTL1|ADAMTS3|ADAMTS1|SEMA3E|ANGPTL7|FSTL3|P3H3|ADAMTS8|FSTL1|ADAMTS6|PLXND1|ANGPTL2|CHRDL2|PAMR1|HCFC2|CLEC1A|EMCN|IL17D|SEMA4C|PDGFC|SEMA3G|ADAMTS9|PLXDC1|ADAMTSL3|SCUBE2|P3H1|HHIP|COLEC11|PDGFD|ADAM33|ITIH5|EGFL8|COLEC12|ADAMTS10|LOXL4|LOXL3|PLXDC2|PLXNA4|CHRDL1|HTRA3|C1QTNF2|C1QTNF3|C1QTNF4|C1QTNF5|C1QTNF7|CD109|ISM1|CLEC14A|SCUBE3|C1QTNF9|FREM2|VWC2	-8.5	MyList
GO Biological Processes	19	GO:0044089	positive regulation of cellular component biogenesis	19_GO:0048518 positive regulation of biological process	-11	2.2	7.5	30238	534	2068	80	3.9	0.42	25|472|577|857|989|1003|1191|1307|1490|1809|1902|1946|2067|2316|2823|3815|4131|4204|4653|5064|5217|5290|5587|5789|6422|6622|6722|6863|7010|7043|7046|7058|7070|7122|7168|7248|8396|9079|9378|9639|9647|9746|9788|10152|10174|10602|10677|10979|11117|11346|22865|22871|22873|22998|23116|23332|23433|23768|25802|26050|26053|28984|51185|54674|55243|57463|57633|57787|64112|65018|80199|80206|84525|89795|116985|122060|139065|139818|146057|171024	ABL1|ATM|ADGRB3|CAV1|SEPTIN7|CDH5|CLU|COL16A1|CCN2|DPYSL3|LPAR1|EFNA5|ERCC1|FLNA|GPM6A|KIT|MAP1B|MECP2|MYOC|PALM|PFN2|PIK3CA|PRKD1|PTPRD|SFRP1|SNCA|SRF|TAC1|TEK|TGFB3|TGFBR1|THBS2|THY1|CLDN5|TPM1|TSC1|PIP4K2B|LDB2|NRXN1|ARHGEF10|PPM1F|CLSTN3|MTSS1|ABI2|SORBS3|CDC42EP3|AVIL|FERMT2|EMILIN1|SYNPO|SLITRK3|NLGN1|DZIP1|LIMCH1|TOGARAM1|CLASP1|RHOQ|FLRT2|LMOD1|SLITRK5|AUTS2|RGCC|CRBN|LRRN3|KIRREL1|AMIGO1|LRRN1|MARK4|MOAP1|PINK1|FUZ|FHOD3|HOPX|NAV3|ARAP1|SLAIN1|SLITRK4|DOCK11|TTBK2|SYNPO2	-8.4	MyList
Reactome Gene Sets	6	R-HSA-1650814	Collagen biosynthesis and modifying enzymes		-10	5	8.9	30238	67	2068	23	1.1	0.23	1278|1281|1282|1284|1286|1287|1288|1289|1292|1293|1295|1296|1306|1307|5118|5352|7373|9508|10491|10536|64175|80781|81578	COL1A2|COL3A1|COL4A1|COL4A2|COL4A4|COL4A5|COL4A6|COL5A1|COL6A2|COL6A3|COL8A1|COL8A2|COL15A1|COL16A1|PCOLCE|PLOD2|COL14A1|ADAMTS3|CRTAP|P3H3|P3H1|COL18A1|COL21A1	-8.3	MyList
GO Biological Processes	19	GO:0051492	regulation of stress fiber assembly	19_GO:0050789 regulation of biological process	-10	4.2	8.5	30238	98	2068	28	1.4	0.25	25|395|1490|1901|1902|4653|5217|6422|6863|7043|7046|7168|7248|9639|9647|10174|10391|10395|10979|11346|22998|23332|23671|28984|80206|84952|90102|116985	ABL1|ARHGAP6|CCN2|S1PR1|LPAR1|MYOC|PFN2|SFRP1|TAC1|TGFB3|TGFBR1|TPM1|TSC1|ARHGEF10|PPM1F|SORBS3|CORO2B|DLC1|FERMT2|SYNPO|LIMCH1|CLASP1|TMEFF2|RGCC|FHOD3|CGNL1|PHLDB2|ARAP1	-8.2	MyList
GO Biological Processes	19	GO:0030239	myofibril assembly	19_GO:0032502 developmental process	-10	4.9	8.8	30238	68	2068	23	1.1	0.23	58|70|88|1073|1465|1466|2318|4205|4628|4629|5156|5159|5239|6722|7111|7168|8736|10398|11155|23363|25802|29767|80206	ACTA1|ACTC1|ACTN2|CFL2|CSRP1|CSRP2|FLNC|MEF2A|MYH10|MYH11|PDGFRA|PDGFRB|PGM5|SRF|TMOD1|TPM1|MYOM1|MYL9|LDB3|OBSL1|LMOD1|TMOD2|FHOD3	-8.2	MyList
KEGG Pathway	24	hsa05412	Arrhythmogenic right ventricular cardiomyopathy		-10	4.4	8.6	30238	86	2068	26	1.3	0.25	88|775|781|783|1000|1674|1756|1837|2697|3672|3678|3679|3680|3693|3908|6262|6442|6444|6445|6640|8082|8516|8910|29119|51176|83439	ACTN2|CACNA1C|CACNA2D1|CACNB2|CDH2|DES|DMD|DTNA|GJA1|ITGA1|ITGA5|ITGA7|ITGA9|ITGB5|LAMA2|RYR2|SGCA|SGCD|SGCG|SNTA1|SSPN|ITGA8|SGCE|CTNNA3|LEF1|TCF7L1	-8.1	MyList
GO Biological Processes	19	GO:0035265	organ growth	19_GO:0040007 growth	-10	3.9	8.4	30238	112	2068	30	1.5	0.26	25|367|1311|1901|2121|2252|2254|2255|2260|2303|3479|3953|4211|4628|4921|5592|6497|7042|7048|7049|7059|8470|10516|23493|26011|54796|57493|57502|65009|340419	ABL1|AR|COMP|S1PR1|EVC|FGF7|FGF9|FGF10|FGFR1|FOXC2|IGF1|LEPR|MEIS1|MYH10|DDR2|PRKG1|SKI|TGFB2|TGFBR2|TGFBR3|THBS3|SORBS2|FBLN5|HEY2|TENM4|BNC2|HEG1|NLGN4X|NDRG4|RSPO2	-8.1	MyList
GO Biological Processes	19	GO:0007612	learning	19_GO:0032501 multicellular organismal process	-10	3.3	8.1	30238	162	2068	37	1.8	0.29	25|477|577|590|1742|2258|2890|2903|3356|3815|4130|4204|4212|5350|5577|5764|6310|6529|6616|6722|6863|6865|7122|7248|7846|7957|8622|9241|9369|9378|9379|9486|23208|57502|65009|85358|93986	ABL1|ATP1A2|ADGRB3|BCHE|DLG4|FGF13|GRIA1|GRIN2A|HTR2A|KIT|MAP1A|MECP2|MEIS2|PLN|PRKAR2B|PTN|ATXN1|SLC6A1|SNAP25|SRF|TAC1|TACR2|CLDN5|TSC1|TUBA1A|EPM2A|PDE8B|NOG|NRXN3|NRXN1|NRXN2|CHST10|SYT11|NLGN4X|NDRG4|SHANK3|FOXP2	-8.1	MyList
Canonical Pathways	11	M160	PID AVB3 INTEGRIN PATHWAY		-10	4.7	8.7	30238	74	2068	24	1.2	0.24	1278|1281|1282|1286|1287|1288|1289|1292|1293|1295|1296|1306|1307|2247|3480|3611|3667|4240|5290|7048|7373|7414|10085|25960	COL1A2|COL3A1|COL4A1|COL4A4|COL4A5|COL4A6|COL5A1|COL6A2|COL6A3|COL8A1|COL8A2|COL15A1|COL16A1|FGF2|IGF1R|ILK|IRS1|MFGE8|PIK3CA|TGFBR2|COL14A1|VCL|EDIL3|ADGRA2	-8.1	MyList
KEGG Pathway	24	hsa05410	Hypertrophic cardiomyopathy		-10	4.1	8.5	30238	99	2068	28	1.4	0.25	70|775|781|783|1674|1756|1837|3479|3672|3678|3679|3680|3693|3908|5563|5565|6262|6442|6444|6445|6640|7042|7043|7168|7169|8082|8516|8910	ACTC1|CACNA1C|CACNA2D1|CACNB2|DES|DMD|DTNA|IGF1|ITGA1|ITGA5|ITGA7|ITGA9|ITGB5|LAMA2|PRKAA2|PRKAB2|RYR2|SGCA|SGCD|SGCG|SNTA1|TGFB2|TGFB3|TPM1|TPM2|SSPN|ITGA8|SGCE	-8.1	MyList
Reactome Gene Sets	6	R-HSA-2129379	Molecules associated with elastic fibres		-10	6.7	9.4	30238	37	2068	17	0.82	0.2	2006|2192|2199|2200|2202|3693|4052|4053|4237|4239|7042|7043|8076|8516|10516|11117|30008	ELN|FBLN1|FBLN2|FBN1|EFEMP1|ITGB5|LTBP1|LTBP2|MFAP2|MFAP4|TGFB2|TGFB3|MFAP5|ITGA8|FBLN5|EMILIN1|EFEMP2	-8.1	MyList
GO Biological Processes	19	GO:0010639	negative regulation of organelle organization	19_GO:0048519 negative regulation of biological process	-10	2.5	7.6	30238	345	2068	59	2.9	0.37	291|395|472|546|1003|1191|1901|1902|2067|2258|2934|3082|3479|4131|4133|4134|4653|5290|5962|6622|6840|7111|9353|9637|9638|9746|10391|10395|10493|10677|11075|22911|23271|23332|23384|23671|25802|25959|25999|29767|50810|54386|65018|80127|84101|84952|85358|89795|89927|90102|91663|112476|116985|130271|146057|163782|255027|256949|338657	SLC25A4|ARHGAP6|ATM|ATRX|CDH5|CLU|S1PR1|LPAR1|ERCC1|FGF13|GSN|HGF|IGF1|MAP1B|MAP2|MAP4|MYOC|PIK3CA|RDX|SNCA|SVIL|TMOD1|SLIT2|FEZ2|FEZ1|CLSTN3|CORO2B|DLC1|VAT1|AVIL|STMN2|WDR47|CAMSAP2|CLASP1|SPECC1L|TMEFF2|LMOD1|KANK2|CLIP3|TMOD2|HDGFL3|TERF2IP|PINK1|BBOF1|USP44|CGNL1|SHANK3|NAV3|BMERB1|PHLDB2|MYADM|PRRT2|ARAP1|PLEKHH2|TTBK2|KANK4|MPV17L|KANK3|CENATAC	-8.1	MyList
GO Biological Processes	19	GO:0001764	neuron migration	19_GO:0032502 developmental process	-10	3.4	8.1	30238	149	2068	35	1.7	0.28	558|582|1281|1641|2258|2260|2823|4131|4147|4208|4628|4692|5414|5592|6387|6695|6722|7026|7291|7846|8828|9423|9723|10152|10752|23284|26053|26468|27145|29967|79625|89796|92737|120114|387119	AXL|BBS1|COL3A1|DCX|FGF13|FGFR1|GPM6A|MAP1B|MATN2|MEF2C|MYH10|NDN|SEPTIN4|PRKG1|CXCL12|SPOCK1|SRF|NR2F2|TWIST1|TUBA1A|NRP2|NTN1|SEMA3E|ABI2|CHL1|ADGRL3|AUTS2|LHX6|FILIP1|LRP12|NDNF|NAV1|DNER|FAT3|CEP85L	-8	MyList
GO Biological Processes	19	GO:0003158	endothelium development	19_GO:0032502 developmental process	-10	4	8.3	30238	107	2068	29	1.4	0.26	90|947|1003|1901|1909|2303|4855|5138|5802|5906|5962|7026|7075|7716|8321|8322|11167|23462|23493|25932|26084|54538|55273|56033|57493|64321|80781|90627|91663	ACVR1|CD34|CDH5|S1PR1|EDNRA|FOXC2|NOTCH4|PDE2A|PTPRS|RAP1A|RDX|NR2F2|TIE1|VEZF1|FZD1|FZD4|FSTL1|HEY1|HEY2|CLIC4|ARHGEF26|ROBO4|TMEM100|BARX1|HEG1|SOX17|COL18A1|STARD13|MYADM	-8	MyList
GO Biological Processes	19	GO:0071559	response to transforming growth factor beta	19_GO:0050896 response to stimulus	-10	3.2	7.9	30238	172	2068	38	1.8	0.3	25|59|90|463|857|858|1003|1278|1281|1284|1601|2200|2331|2615|2908|3693|4053|4093|4208|4921|5138|5139|5179|6422|6497|6660|7042|7043|7046|7048|7049|7122|8516|10979|28984|56940|80310|100628315	ABL1|ACTA2|ACVR1|ZFHX3|CAV1|CAV2|CDH5|COL1A2|COL3A1|COL4A2|DAB2|FBN1|FMOD|LRRC32|NR3C1|ITGB5|LTBP2|SMAD9|MEF2C|DDR2|PDE2A|PDE3A|PENK|SFRP1|SKI|SOX5|TGFB2|TGFB3|TGFBR1|TGFBR2|TGFBR3|CLDN5|ITGA8|FERMT2|RGCC|DUSP22|PDGFD|DNM3OS	-8	MyList
GO Biological Processes	19	GO:0045446	endothelial cell differentiation	19_GO:0032502 developmental process	-10	4.3	8.5	30238	88	2068	26	1.3	0.25	90|1003|1901|1909|4855|5138|5802|5906|5962|7026|7075|7716|8321|8322|11167|23462|23493|25932|26084|54538|55273|56033|57493|64321|80781|91663	ACVR1|CDH5|S1PR1|EDNRA|NOTCH4|PDE2A|PTPRS|RAP1A|RDX|NR2F2|TIE1|VEZF1|FZD1|FZD4|FSTL1|HEY1|HEY2|CLIC4|ARHGEF26|ROBO4|TMEM100|BARX1|HEG1|SOX17|COL18A1|MYADM	-7.9	MyList
GO Biological Processes	19	GO:0090090	negative regulation of canonical Wnt signaling pathway	19_GO:0048519 negative regulation of biological process	-10	3.4	8	30238	150	2068	35	1.7	0.28	857|1000|1601|2487|2735|2737|3485|3487|3489|4163|5204|5523|6422|6423|6424|7089|7091|8321|9241|22881|25937|27031|27122|27303|50937|51339|64321|80114|80199|84445|92162|115908|144165|147906|100113407	CAV1|CDH2|DAB2|FRZB|GLI1|GLI3|IGFBP2|IGFBP4|IGFBP6|MCC|PFDN5|PPP2R3A|SFRP1|SFRP2|SFRP4|TLE2|TLE4|FZD1|NOG|ANKRD6|WWTR1|NPHP3|DKK3|RBMS3|CDON|DACT1|SOX17|BICC1|FUZ|LZTS2|TMEM88|CTHRC1|PRICKLE1|DACT3|TMEM170B	-7.9	MyList
GO Biological Processes	19	GO:0071560	cellular response to transforming growth factor beta stimulus	19_GO:0050896 response to stimulus	-10	3.3	8	30238	165	2068	37	1.8	0.29	25|59|90|857|858|1003|1278|1281|1284|1601|2200|2331|2615|2908|3693|4053|4093|4208|4921|5138|5139|5179|6422|6497|6660|7042|7043|7046|7048|7049|7122|8516|10979|28984|56940|80310|100628315	ABL1|ACTA2|ACVR1|CAV1|CAV2|CDH5|COL1A2|COL3A1|COL4A2|DAB2|FBN1|FMOD|LRRC32|NR3C1|ITGB5|LTBP2|SMAD9|MEF2C|DDR2|PDE2A|PDE3A|PENK|SFRP1|SKI|SOX5|TGFB2|TGFB3|TGFBR1|TGFBR2|TGFBR3|CLDN5|ITGA8|FERMT2|RGCC|DUSP22|PDGFD|DNM3OS	-7.9	MyList
KEGG Pathway	24	hsa04015	Rap1 signaling pathway		-10	3	7.8	30238	212	2068	43	2.1	0.31	108|111|284|1268|1902|1946|2246|2247|2252|2254|2255|2260|2321|2770|2775|2846|2903|3082|3479|3480|3815|5028|5156|5159|5217|5228|5290|5587|5906|6237|7010|7057|7074|7424|9863|10000|10235|11069|22808|55740|56034|80310|196883	ADCY2|ADCY5|ANGPT1|CNR1|LPAR1|EFNA5|FGF1|FGF2|FGF7|FGF9|FGF10|FGFR1|FLT1|GNAI1|GNAO1|LPAR4|GRIN2A|HGF|IGF1|IGF1R|KIT|P2RY1|PDGFRA|PDGFRB|PFN2|PGF|PIK3CA|PRKD1|RAP1A|RRAS|TEK|THBS1|TIAM1|VEGFC|MAGI2|AKT3|RASGRP2|RAPGEF4|MRAS|ENAH|PDGFC|PDGFD|ADCY4	-7.9	MyList
GO Biological Processes	19	GO:0043408	regulation of MAPK cascade	19_GO:0050896 response to stimulus	-10	2	7.2	30238	688	2068	94	4.5	0.46	25|59|154|284|367|663|857|858|975|1000|1464|1490|1601|1687|1902|2043|2045|2192|2246|2247|2252|2254|2255|2260|2321|2690|2852|3082|3356|3479|3480|3487|3489|3491|3672|3815|4208|4215|4616|4653|4921|5028|5063|5156|5159|5187|5322|5906|6237|7010|7042|7057|7148|7164|7345|8324|8622|9043|9365|9378|9464|9590|9607|9770|9867|10174|10252|10979|11117|23328|23390|25778|50937|51277|51339|54910|55816|55870|55885|56034|56940|57007|65009|65018|78986|80310|81606|81610|112464|151306|168667|203447|222166|344558	ABL1|ACTA2|ADRB2|ANGPT1|AR|BNIP2|CAV1|CAV2|CD81|CDH2|CSPG4|CCN2|DAB2|GSDME|LPAR1|EPHA4|EPHA7|FBLN1|FGF1|FGF2|FGF7|FGF9|FGF10|FGFR1|FLT1|GHR|GPER1|HGF|HTR2A|IGF1|IGF1R|IGFBP4|IGFBP6|CCN1|ITGA1|KIT|MEF2C|MAP3K3|GADD45B|MYOC|DDR2|P2RY1|PAK3|PDGFRA|PDGFRB|PER1|PLA2G5|RAP1A|RRAS|TEK|TGFB2|THBS1|TNXB|TPD52L1|UCHL1|FZD7|PDE8B|SPAG9|KL|NRXN1|HAND2|AKAP12|CARTPT|RASSF2|PJA2|SORBS3|SPRY1|FERMT2|EMILIN1|SASH1|ZDHHC17|DSTYK|CDON|DNAJC27|DACT1|SEMA4C|DOK5|ASH1L|LMO3|PDGFC|DUSP22|ACKR3|NDRG4|PINK1|DUSP26|PDGFD|LBH|FAM83D|CAVIN3|GPBAR1|BMPER|NRK|MTURN|SH3RF3	-7.9	MyList
GO Biological Processes	19	GO:0051056	regulation of small GTPase mediated signal transduction	19_GO:0050896 response to stimulus	-9.9	2.6	7.5	30238	314	2068	55	2.7	0.35	25|393|395|663|1123|1281|1795|1902|2245|2255|3479|3707|4649|4653|4983|5662|5863|5924|5962|6453|7010|7042|7074|7204|8997|9353|9411|9639|9754|9828|9922|10252|10395|10979|23229|23362|25959|26053|50937|51306|55701|57142|57493|57569|79658|80243|83478|83892|84144|84952|85360|90627|115557|116985|139818	ABL1|ARHGAP4|ARHGAP6|BNIP2|CHN1|COL3A1|DOCK3|LPAR1|FGD1|FGF10|IGF1|ITPKB|MYO9A|MYOC|OPHN1|PSD|RGL2|RASGRF2|RDX|ITSN1|TEK|TGFB2|TIAM1|TRIO|KALRN|SLIT2|ARHGAP29|ARHGEF10|STARD8|ARHGEF17|IQSEC1|SPRY1|DLC1|FERMT2|ARHGEF9|PSD3|KANK2|AUTS2|CDON|FAM13B|ARHGEF40|RTN4|HEG1|ARHGAP20|ARHGAP10|PREX2|ARHGAP24|KCTD10|SYDE2|CGNL1|SYDE1|STARD13|ARHGEF25|ARAP1|DOCK11	-7.9	MyList
GO Biological Processes	19	GO:0001558	regulation of cell growth	19_GO:0040007 growth	-9.9	2.3	7.4	30238	414	2068	66	3.2	0.39	25|185|186|393|552|1410|1601|1946|2045|2258|2273|2487|2664|2697|3371|3479|3487|3488|3490|3897|4131|4133|4856|4881|5270|5802|5999|6387|6422|6423|6586|6695|6722|7003|7042|7046|7373|7957|9043|9211|9353|9423|9472|9686|9706|9746|10235|11170|22902|22999|23111|23499|51616|55384|56920|56963|57142|58189|64175|64321|85004|91584|93649|116224|131566|147906	ABL1|AGTR1|AGTR2|ARHGAP4|AVPR1A|CRYAB|DAB2|EFNA5|EPHA7|FGF13|FHL1|FRZB|GDI1|GJA1|TNC|IGF1|IGFBP4|IGFBP5|IGFBP7|L1CAM|MAP1B|MAP2|CCN3|NPR1|SERPINE2|PTPRS|RGS4|CXCL12|SFRP1|SFRP2|SLIT3|SPOCK1|SRF|TEAD1|TGFB2|TGFBR1|COL14A1|EPM2A|SPAG9|LGI1|SLIT2|NTN1|AKAP6|VGLL4|ULK2|CLSTN3|RASGRP2|FAM107A|RUFY3|RIMS1|SPART|MACF1|TAF9B|MEG3|SEMA3G|RGMA|RTN4|WFDC1|P3H1|SOX17|RERG|PLXNA4|MYOCD|PABIR1|DCBLD2|DACT3	-7.9	MyList
Canonical Pathways	11	M53	PID INTEGRIN3 PATHWAY		-9.9	6.1	9.1	30238	43	2068	18	0.87	0.2	1278|1282|1286|1287|1288|2200|3371|3491|3897|3910|3912|3915|5159|7045|7048|7057|7070|10085	COL1A2|COL4A1|COL4A4|COL4A5|COL4A6|FBN1|TNC|CCN1|L1CAM|LAMA4|LAMB1|LAMC1|PDGFRB|TGFBI|TGFBR2|THBS1|THY1|EDIL3	-7.9	MyList
GO Biological Processes	19	GO:0051963	regulation of synapse assembly	19_GO:0032502 developmental process	-9.9	3.2	7.9	30238	181	2068	39	1.9	0.3	393|577|1946|2045|2239|2260|4131|4208|5783|5789|5802|6622|7058|7436|8321|9253|9378|9379|9423|9746|10160|11178|22865|22871|23768|26050|26999|54674|54910|55118|57142|57463|57502|57633|139065|144165|145581|152404|257194	ARHGAP4|ADGRB3|EFNA5|EPHA7|GPC4|FGFR1|MAP1B|MEF2C|PTPN13|PTPRD|PTPRS|SNCA|THBS2|VLDLR|FZD1|NUMBL|NRXN1|NRXN2|NTN1|CLSTN3|FARP1|LZTS1|SLITRK3|NLGN1|FLRT2|SLITRK5|CYFIP2|LRRN3|SEMA4C|CRTAC1|RTN4|AMIGO1|NLGN4X|LRRN1|SLITRK4|PRICKLE1|LRFN5|IGSF11|NEGR1	-7.9	MyList
GO Biological Processes	19	GO:0060047	heart contraction	19_GO:0032501 multicellular organismal process	-9.9	4	8.3	30238	102	2068	28	1.4	0.25	70|287|477|775|781|783|845|1756|2697|2934|3741|3757|3764|3781|5290|6262|6324|6330|6332|6335|6444|6445|6640|7168|10052|10060|11280|23704	ACTC1|ANK2|ATP1A2|CACNA1C|CACNA2D1|CACNB2|CASQ2|DMD|GJA1|GSN|KCNA5|KCNH2|KCNJ8|KCNN2|PIK3CA|RYR2|SCN1B|SCN4B|SCN7A|SCN9A|SGCD|SGCG|SNTA1|TPM1|GJC1|ABCC9|SCN11A|KCNE4	-7.8	MyList
GO Biological Processes	19	GO:0110020	regulation of actomyosin structure organization	19_GO:0050789 regulation of biological process	-9.8	3.9	8.2	30238	109	2068	29	1.4	0.26	25|395|1490|1901|1902|4653|5217|5587|6422|6863|7043|7046|7168|7248|9639|9647|10174|10391|10395|10979|11346|22998|23332|23671|28984|80206|84952|90102|116985	ABL1|ARHGAP6|CCN2|S1PR1|LPAR1|MYOC|PFN2|PRKD1|SFRP1|TAC1|TGFB3|TGFBR1|TPM1|TSC1|ARHGEF10|PPM1F|SORBS3|CORO2B|DLC1|FERMT2|SYNPO|LIMCH1|CLASP1|TMEFF2|RGCC|FHOD3|CGNL1|PHLDB2|ARAP1	-7.8	MyList
GO Biological Processes	19	GO:0003151	outflow tract morphogenesis	19_GO:0032502 developmental process	-9.8	4.4	8.4	30238	83	2068	25	1.2	0.24	1909|2006|2138|2303|3611|4208|4734|4886|6423|7042|7048|7049|7122|7291|8321|8828|9241|9464|23129|23414|23493|26508|55742|64321|144165	EDNRA|ELN|EYA1|FOXC2|ILK|MEF2C|NEDD4|NPY1R|SFRP2|TGFB2|TGFBR2|TGFBR3|CLDN5|TWIST1|FZD1|NRP2|NOG|HAND2|PLXND1|ZFPM2|HEY2|HEYL|PARVA|SOX17|PRICKLE1	-7.8	MyList
GO Biological Processes	19	GO:0007156	homophilic cell adhesion via plasma membrane adhesion molecules	19_GO:0009987 cellular process	-9.8	3.2	7.9	30238	167	2068	37	1.8	0.29	1000|1003|1004|1009|1016|3897|5098|5101|5797|7216|8642|9499|9746|9752|23022|26167|27020|28513|51294|54510|54538|55714|56114|56131|56137|56139|57463|57526|64881|79633|83872|90952|91624|120114|152330|152404|253559	CDH2|CDH5|CDH6|CDH11|CDH18|L1CAM|PCDHGC3|PCDH9|PTPRM|TRO|DCHS1|MYOT|CLSTN3|PCDHA9|PALLD|PCDHB5|NPTN|CDH19|PCDH12|PCDH18|ROBO4|TENM3|PCDHGA1|PCDHB4|PCDHA12|PCDHA10|AMIGO1|PCDH19|PCDH20|FAT4|HMCN1|ESAM|NEXN|FAT3|CNTN4|IGSF11|CADM2	-7.8	MyList
Reactome Gene Sets	6	R-HSA-9006934	Signaling by Receptor Tyrosine Kinases		-9.8	2.1	7.2	30238	532	2068	78	3.8	0.42	534|558|857|1003|1215|1278|1281|1282|1284|1286|1287|1289|1292|1293|1742|1795|2246|2247|2252|2254|2255|2260|2321|2549|3082|3399|3400|3479|3480|3667|3708|3730|3815|3908|3910|3912|3913|3915|4066|4205|4208|4734|5063|5156|5159|5228|5241|5290|5327|5764|5802|5906|6387|6678|6722|7049|7057|7058|7059|7060|7074|7424|8483|8828|8936|9365|9846|10000|10152|10252|10810|23543|23768|26999|56034|57498|80310|81610	ATP6V1G2|AXL|CAV1|CDH5|CMA1|COL1A2|COL3A1|COL4A1|COL4A2|COL4A4|COL4A5|COL5A1|COL6A2|COL6A3|DLG4|DOCK3|FGF1|FGF2|FGF7|FGF9|FGF10|FGFR1|FLT1|GAB1|HGF|ID3|ID4|IGF1|IGF1R|IRS1|ITPR1|ANOS1|KIT|LAMA2|LAMA4|LAMB1|LAMB2|LAMC1|LYL1|MEF2A|MEF2C|NEDD4|PAK3|PDGFRA|PDGFRB|PGF|PGR|PIK3CA|PLAT|PTN|PTPRS|RAP1A|CXCL12|SPARC|SRF|TGFBR3|THBS1|THBS2|THBS3|THBS4|TIAM1|VEGFC|CILP|NRP2|WASF1|KL|GAB2|AKT3|ABI2|SPRY1|WASF3|RBFOX2|FLRT2|CYFIP2|PDGFC|KIDINS220|PDGFD|FAM83D	-7.8	MyList
GO Biological Processes	19	GO:1901879	regulation of protein depolymerization	19_GO:0050789 regulation of biological process	-9.8	4.1	8.3	30238	96	2068	27	1.3	0.25	88|1073|2258|2934|4130|4131|5290|5962|6840|7111|10677|10763|11034|11075|22911|23271|23332|23384|25802|29767|50810|51676|80127|89795|89927|130271|146057	ACTN2|CFL2|FGF13|GSN|MAP1A|MAP1B|PIK3CA|RDX|SVIL|TMOD1|AVIL|NES|DSTN|STMN2|WDR47|CAMSAP2|CLASP1|SPECC1L|LMOD1|TMOD2|HDGFL3|ASB2|BBOF1|NAV3|BMERB1|PLEKHH2|TTBK2	-7.8	MyList
Reactome Gene Sets	6	R-HSA-3781865	Diseases of glycosylation		-9.8	3.4	7.9	30238	145	2068	34	1.6	0.28	633|1462|1464|1634|2239|2331|3339|4060|4854|4855|4958|4969|5549|6383|7057|7058|9469|9508|9510|10417|10418|11081|11095|11174|22856|55901|56999|57188|79875|80731|81794|113189|157869|221981	BGN|VCAN|CSPG4|DCN|GPC4|FMOD|HSPG2|LUM|NOTCH3|NOTCH4|OMD|OGN|PRELP|SDC2|THBS1|THBS2|CHST3|ADAMTS3|ADAMTS1|SPON2|SPON1|KERA|ADAMTS8|ADAMTS6|CHSY1|THSD1|ADAMTS9|ADAMTSL3|THSD4|THSD7B|ADAMTS10|CHST14|SBSPON|THSD7A	-7.7	MyList
GO Biological Processes	19	GO:0051495	positive regulation of cytoskeleton organization	19_GO:0048518 positive regulation of biological process	-9.8	3.1	7.7	30238	191	2068	40	1.9	0.3	25|88|1073|1490|1902|2316|2934|4131|4204|4653|5217|5587|6422|6863|7043|7046|7168|8936|9639|9647|9788|10152|10174|10602|10763|10810|10979|11034|11075|11346|22998|23116|23332|25802|28984|55243|80206|89795|122060|171024	ABL1|ACTN2|CFL2|CCN2|LPAR1|FLNA|GSN|MAP1B|MECP2|MYOC|PFN2|PRKD1|SFRP1|TAC1|TGFB3|TGFBR1|TPM1|WASF1|ARHGEF10|PPM1F|MTSS1|ABI2|SORBS3|CDC42EP3|NES|WASF3|FERMT2|DSTN|STMN2|SYNPO|LIMCH1|TOGARAM1|CLASP1|LMOD1|RGCC|KIRREL1|FHOD3|NAV3|SLAIN1|SYNPO2	-7.7	MyList
GO Biological Processes	19	GO:0001952	regulation of cell-matrix adhesion	19_GO:0050789 regulation of biological process	-9.7	3.6	8	30238	131	2068	32	1.5	0.27	25|347|395|1307|1946|2042|2824|4653|6237|6422|7010|7057|7070|7248|7402|7414|8613|9647|9723|10395|10979|11170|22998|23332|23499|30008|51057|51176|56940|79834|90102|340533	ABL1|APOD|ARHGAP6|COL16A1|EFNA5|EPHA3|GPM6B|MYOC|RRAS|SFRP1|TEK|THBS1|THY1|TSC1|UTRN|VCL|PLPP3|PPM1F|SEMA3E|DLC1|FERMT2|FAM107A|LIMCH1|CLASP1|MACF1|EFEMP2|WDPCP|LEF1|DUSP22|PEAK1|PHLDB2|NEXMIF	-7.7	MyList
GO Biological Processes	19	GO:0035051	cardiocyte differentiation	19_GO:0032502 developmental process	-9.7	3.6	8	30238	131	2068	32	1.5	0.27	70|88|90|1909|3764|4205|4208|4211|4628|4629|5156|5159|5592|6444|6722|7042|7049|7248|7291|8470|9464|10252|11149|23363|23493|26011|51676|57538|64321|80206|93649|144165	ACTC1|ACTN2|ACVR1|EDNRA|KCNJ8|MEF2A|MEF2C|MEIS1|MYH10|MYH11|PDGFRA|PDGFRB|PRKG1|SGCD|SRF|TGFB2|TGFBR3|TSC1|TWIST1|SORBS2|HAND2|SPRY1|POPDC1|OBSL1|HEY2|TENM4|ASB2|ALPK3|SOX17|FHOD3|MYOCD|PRICKLE1	-7.7	MyList
GO Biological Processes	19	GO:0030031	cell projection assembly	19_GO:0009987 cellular process	-9.7	2.2	7.2	30238	467	2068	71	3.4	0.4	25|88|582|989|1464|1641|1756|1901|1902|2245|2260|2316|2934|3815|4628|4638|4750|4983|5376|5962|5990|6722|7046|7414|7802|8382|9423|9788|10233|10677|10810|11037|22873|22885|23116|25809|25937|26084|26999|27031|27152|27241|30845|30846|51057|51715|55742|56912|57539|57545|57562|57639|57728|57821|79600|79659|79738|79770|79864|80127|80199|80210|83871|84140|91010|95681|138639|144165|146057|200728|353116	ABL1|ACTN2|BBS1|SEPTIN7|CSPG4|DCX|DMD|S1PR1|LPAR1|FGD1|FGFR1|FLNA|GSN|KIT|MYH10|MYLK|NEK1|OPHN1|PMP22|RDX|RFX2|SRF|TGFBR1|VCL|DNALI1|NME5|NTN1|MTSS1|LRRC23|AVIL|WASF3|STON1|DZIP1|ABLIM3|TOGARAM1|TTLL1|WWTR1|ARHGEF26|CYFIP2|NPHP3|INTU|BBS9|EHD3|EHD2|WDPCP|RAB23|PARVA|IFT46|WDR35|CC2D2A|CEP126|CCDC146|WDR19|CCDC181|TCTN1|DYNC2H1|BBS10|TXNDC15|JHY|BBOF1|FUZ|ARMC9|RAB34|FAM161A|FMNL3|CEP41|PTPDC1|PRICKLE1|TTBK2|TMEM17|RILPL1	-7.7	MyList
GO Biological Processes	19	GO:0060541	respiratory system development	19_GO:0032502 developmental process	-9.7	2.9	7.6	30238	225	2068	44	2.1	0.32	220|538|1281|1490|2200|2246|2247|2252|2254|2255|2260|2294|2735|2736|2737|3202|3371|3479|3488|5156|5241|6310|6497|6722|6943|7043|7048|7289|9241|10252|23414|27031|28512|51057|51176|57493|64399|83716|84525|84695|93649|93986|340419|730094	ALDH1A3|ATP7A|COL3A1|CCN2|FBN1|FGF1|FGF2|FGF7|FGF9|FGF10|FGFR1|FOXF1|GLI1|GLI2|GLI3|HOXA5|TNC|IGF1|IGFBP5|PDGFRA|PGR|ATXN1|SKI|SRF|TCF21|TGFB3|TGFBR2|TULP3|NOG|SPRY1|ZFPM2|NPHP3|NKIRAS1|WDPCP|LEF1|HEG1|HHIP|CRISPLD2|HOPX|LOXL3|MYOCD|FOXP2|RSPO2|MOSMO	-7.6	MyList
GO Biological Processes	19	GO:0072006	nephron development	19_GO:0032502 developmental process	-9.6	3.4	7.9	30238	140	2068	33	1.6	0.28	59|284|358|947|1286|1909|2138|2246|2247|2303|2737|3611|3913|4208|4811|4854|5087|5156|5159|5311|5727|6943|7010|8642|9241|9788|9863|10736|25937|26249|26508|28999|84445	ACTA2|ANGPT1|AQP1|CD34|COL4A4|EDNRA|EYA1|FGF1|FGF2|FOXC2|GLI3|ILK|LAMB2|MEF2C|NID1|NOTCH3|PBX1|PDGFRA|PDGFRB|PKD2|PTCH1|TCF21|TEK|DCHS1|NOG|MTSS1|MAGI2|SIX2|WWTR1|KLHL3|HEYL|KLF15|LZTS2	-7.6	MyList
GO Biological Processes	19	GO:0060828	regulation of canonical Wnt signaling pathway	19_GO:0050896 response to stimulus	-9.5	2.6	7.4	30238	278	2068	50	2.4	0.34	857|1000|1601|2247|2254|2255|2487|2735|2737|3087|3485|3487|3489|3611|4163|5204|5523|6422|6423|6424|7089|7091|8321|8324|8434|9241|9839|22881|23500|25937|25960|27031|27122|27303|50937|51339|64321|64750|79971|80114|80199|81847|84445|84870|92162|115908|144165|147906|340419|100113407	CAV1|CDH2|DAB2|FGF2|FGF9|FGF10|FRZB|GLI1|GLI3|HHEX|IGFBP2|IGFBP4|IGFBP6|ILK|MCC|PFDN5|PPP2R3A|SFRP1|SFRP2|SFRP4|TLE2|TLE4|FZD1|FZD7|RECK|NOG|ZEB2|ANKRD6|DAAM2|WWTR1|ADGRA2|NPHP3|DKK3|RBMS3|CDON|DACT1|SOX17|SMURF2|WLS|BICC1|FUZ|RNF146|LZTS2|RSPO3|TMEM88|CTHRC1|PRICKLE1|DACT3|RSPO2|TMEM170B	-7.5	MyList
GO Biological Processes	19	GO:0141091	transforming growth factor beta receptor superfamily signaling pathway	19_GO:0050896 response to stimulus	-9.5	3	7.6	30238	195	2068	40	1.9	0.3	25|90|658|858|1003|1278|1281|1311|1601|2254|2331|2615|3625|3693|4053|4093|4774|6422|6423|6497|7042|7043|7046|7048|7049|7122|8516|8646|9241|10979|23111|28984|51176|55273|56940|56963|91851|168667|285704|338773	ABL1|ACVR1|BMPR1B|CAV2|CDH5|COL1A2|COL3A1|COMP|DAB2|FGF9|FMOD|LRRC32|INHBB|ITGB5|LTBP2|SMAD9|NFIA|SFRP1|SFRP2|SKI|TGFB2|TGFB3|TGFBR1|TGFBR2|TGFBR3|CLDN5|ITGA8|CHRD|NOG|FERMT2|SPART|RGCC|LEF1|TMEM100|DUSP22|RGMA|CHRDL1|BMPER|RGMB|TMEM119	-7.5	MyList
GO Biological Processes	19	GO:0120031	plasma membrane bounded cell projection assembly	19_GO:0009987 cellular process	-9.5	2.2	7.1	30238	453	2068	69	3.3	0.39	25|88|582|989|1464|1641|1756|1901|1902|2245|2316|2934|3815|4628|4638|4750|4983|5376|5962|5990|6722|7046|7414|7802|8382|9423|9788|10233|10677|10810|11037|22873|22885|23116|25809|25937|26084|27031|27152|27241|30845|30846|51057|51715|55742|56912|57539|57545|57562|57639|57728|57821|79600|79659|79738|79770|79864|80127|80199|80210|83871|84140|91010|95681|138639|144165|146057|200728|353116	ABL1|ACTN2|BBS1|SEPTIN7|CSPG4|DCX|DMD|S1PR1|LPAR1|FGD1|FLNA|GSN|KIT|MYH10|MYLK|NEK1|OPHN1|PMP22|RDX|RFX2|SRF|TGFBR1|VCL|DNALI1|NME5|NTN1|MTSS1|LRRC23|AVIL|WASF3|STON1|DZIP1|ABLIM3|TOGARAM1|TTLL1|WWTR1|ARHGEF26|NPHP3|INTU|BBS9|EHD3|EHD2|WDPCP|RAB23|PARVA|IFT46|WDR35|CC2D2A|CEP126|CCDC146|WDR19|CCDC181|TCTN1|DYNC2H1|BBS10|TXNDC15|JHY|BBOF1|FUZ|ARMC9|RAB34|FAM161A|FMNL3|CEP41|PTPDC1|PRICKLE1|TTBK2|TMEM17|RILPL1	-7.5	MyList
GO Biological Processes	19	GO:0001837	epithelial to mesenchymal transition	19_GO:0032502 developmental process	-9.4	4.1	8.1	30238	93	2068	26	1.3	0.25	1909|2260|2295|3082|3479|4684|4855|6422|7042|7046|7048|7049|9241|10252|10521|23272|23462|23493|26508|51176|55273|57142|81610|84695|147906|359845	EDNRA|FGFR1|FOXF2|HGF|IGF1|NCAM1|NOTCH4|SFRP1|TGFB2|TGFBR1|TGFBR2|TGFBR3|NOG|SPRY1|DDX17|TASOR|HEY1|HEY2|HEYL|LEF1|TMEM100|RTN4|FAM83D|LOXL3|DACT3|RFLNB	-7.4	MyList
GO Biological Processes	19	GO:0048705	skeletal system morphogenesis	19_GO:0032502 developmental process	-9.4	2.8	7.4	30238	229	2068	44	2.1	0.32	579|658|1281|1311|1490|2138|2260|2303|2690|2737|3199|3200|3201|3202|3212|3221|3234|4208|4256|4325|5156|6422|6424|6497|6660|6935|6939|7042|7046|7048|7059|7289|7291|7703|9241|10736|22856|51715|55790|57728|64399|80199|338773|359845	NKX3-2|BMPR1B|COL3A1|COMP|CCN2|EYA1|FGFR1|FOXC2|GHR|GLI3|HOXA2|HOXA3|HOXA4|HOXA5|HOXB2|HOXC4|HOXD8|MEF2C|MGP|MMP16|PDGFRA|SFRP1|SFRP4|SKI|SOX5|ZEB1|TCF15|TGFB2|TGFBR1|TGFBR2|THBS3|TULP3|TWIST1|PCGF2|NOG|SIX2|CHSY1|RAB23|CSGALNACT1|WDR19|HHIP|FUZ|TMEM119|RFLNB	-7.4	MyList
GO Biological Processes	19	GO:0031032	actomyosin structure organization	19_GO:0009987 cellular process	-9.3	3.6	7.8	30238	121	2068	30	1.5	0.26	58|70|88|1073|1264|1266|1465|1466|2006|2318|3693|4205|4628|4629|5156|5159|5239|6722|7111|7168|8736|9839|10398|10580|11155|22998|23363|25802|29767|80206	ACTA1|ACTC1|ACTN2|CFL2|CNN1|CNN3|CSRP1|CSRP2|ELN|FLNC|ITGB5|MEF2A|MYH10|MYH11|PDGFRA|PDGFRB|PGM5|SRF|TMOD1|TPM1|MYOM1|ZEB2|MYL9|SORBS1|LDB3|LIMCH1|OBSL1|LMOD1|TMOD2|FHOD3	-7.3	MyList
Reactome Gene Sets	6	R-HSA-9716542	Signaling by Rho GTPases, Miro GTPases and RHOBTB3		-9.3	1.9	6.9	30238	718	2068	95	4.6	0.46	25|70|87|367|393|395|857|1123|1152|1627|1742|1780|1781|1783|1795|2245|2316|2697|4162|4548|4628|4629|4637|4638|4649|4659|4983|5063|5217|5290|5783|5924|6453|6722|7074|7204|7431|7846|8654|8936|8997|9352|9411|9528|9590|9639|9644|9710|9754|9828|10152|10160|10395|10398|10602|10810|10979|11075|11188|22865|23002|23048|23129|23229|23332|23433|26050|26084|26999|27145|51209|51306|55075|55701|55852|57381|57498|57569|64857|66008|79658|79834|80243|83478|84144|84617|85360|90627|91010|94274|115557|116985|139818|284119|644150	ABL1|ACTC1|ACTN1|AR|ARHGAP4|ARHGAP6|CAV1|CHN1|CKB|DBN1|DLG4|DYNC1I1|DYNC1I2|DYNC1LI2|DOCK3|FGD1|FLNA|GJA1|MCAM|MTR|MYH10|MYH11|MYL6|MYLK|MYO9A|PPP1R12A|OPHN1|PAK3|PFN2|PIK3CA|PTPN13|RASGRF2|ITSN1|SRF|TIAM1|TRIO|VIM|TUBA1A|PDE5A|WASF1|KALRN|TXNL1|ARHGAP29|TMEM59|AKAP12|ARHGEF10|SH3PXD2A|GARRE1|STARD8|ARHGEF17|ABI2|FARP1|DLC1|MYL9|CDC42EP3|WASF3|FERMT2|STMN2|NISCH|SLITRK3|DAAM1|FNBP1|PLXND1|ARHGEF9|CLASP1|RHOQ|SLITRK5|ARHGEF26|CYFIP2|FILIP1|RAB9B|FAM13B|UACA|ARHGEF40|TEX2|RHOJ|KIDINS220|ARHGAP20|PLEKHG2|TRAK2|ARHGAP10|PEAK1|PREX2|ARHGAP24|SYDE2|TUBB6|SYDE1|STARD13|FMNL3|PPP1R14A|ARHGEF25|ARAP1|DOCK11|CAVIN1|WIPF3	-7.3	MyList
KEGG Pathway	24	hsa04022	cGMP-PKG signaling pathway		-9.3	3.2	7.6	30238	166	2068	36	1.7	0.29	108|111|154|185|291|477|493|775|1909|2768|2770|2977|2982|2983|3667|3708|3764|3778|3779|4205|4208|4638|4659|4776|4881|5138|5139|5350|5592|6722|8654|9586|10000|10335|10398|196883	ADCY2|ADCY5|ADRB2|AGTR1|SLC25A4|ATP1A2|ATP2B4|CACNA1C|EDNRA|GNA12|GNAI1|GUCY1A2|GUCY1A1|GUCY1B1|IRS1|ITPR1|KCNJ8|KCNMA1|KCNMB1|MEF2A|MEF2C|MYLK|PPP1R12A|NFATC4|NPR1|PDE2A|PDE3A|PLN|PRKG1|SRF|PDE5A|CREB5|AKT3|IRAG1|MYL9|ADCY4	-7.3	MyList
GO Biological Processes	19	GO:0008589	regulation of smoothened signaling pathway	19_GO:0050896 response to stimulus	-9.3	4	8	30238	94	2068	26	1.3	0.25	2121|2254|2255|2619|2735|2737|5270|5727|6095|6422|7289|22856|23432|23552|27152|64399|79600|79659|79770|80199|80210|83871|84662|146057|374654|730094	EVC|FGF9|FGF10|GAS1|GLI1|GLI3|SERPINE2|PTCH1|RORA|SFRP1|TULP3|CHSY1|GPR161|CDK20|INTU|HHIP|TCTN1|DYNC2H1|TXNDC15|FUZ|ARMC9|RAB34|GLIS2|TTBK2|KIF7|MOSMO	-7.3	MyList
GO Biological Processes	19	GO:0021537	telencephalon development	19_GO:0032502 developmental process	-9.3	2.6	7.3	30238	291	2068	51	2.5	0.34	220|358|477|493|552|582|1000|1281|1902|2145|2258|2316|2737|2890|3400|3736|3912|4628|4747|5802|6387|6497|6722|7248|7846|9253|9353|9638|9839|22911|25777|26050|26468|27145|50937|51176|54407|55118|57142|57688|79600|79633|84709|85358|85458|89927|91584|93986|114327|166614|388677	ALDH1A3|AQP1|ATP1A2|ATP2B4|AVPR1A|BBS1|CDH2|COL3A1|LPAR1|EZH1|FGF13|FLNA|GLI3|GRIA1|ID4|KCNA1|LAMB1|MYH10|NEFL|PTPRS|CXCL12|SKI|SRF|TSC1|TUBA1A|NUMBL|SLIT2|FEZ1|ZEB2|WDR47|SUN2|SLITRK5|LHX6|FILIP1|CDON|LEF1|SLC38A2|CRTAC1|RTN4|ZSWIM6|TCTN1|FAT4|MGARP|SHANK3|DIXDC1|BMERB1|PLXNA4|FOXP2|EFHC1|DCLK2|NOTCH2NLA	-7.3	MyList
WikiPathways	27	WP474	Endochondral ossification		-9.3	4.9	8.3	30238	63	2068	21	1	0.22	579|1028|2247|2260|2487|2690|2737|3479|3480|4208|4256|4921|5327|5727|5744|6660|7042|7078|9510|9759|54407	NKX3-2|CDKN1C|FGF2|FGFR1|FRZB|GHR|GLI3|IGF1|IGF1R|MEF2C|MGP|DDR2|PLAT|PTCH1|PTHLH|SOX5|TGFB2|TIMP3|ADAMTS1|HDAC4|SLC38A2	-7.3	MyList
WikiPathways	27	WP4808	Endochondral ossification with skeletal dysplasias		-9.3	4.9	8.3	30238	63	2068	21	1	0.22	579|1028|2247|2260|2487|2690|2737|3479|3480|4208|4256|4921|5327|5727|5744|6660|7042|7078|9510|9759|54407	NKX3-2|CDKN1C|FGF2|FGFR1|FRZB|GHR|GLI3|IGF1|IGF1R|MEF2C|MGP|DDR2|PLAT|PTCH1|PTHLH|SOX5|TGFB2|TIMP3|ADAMTS1|HDAC4|SLC38A2	-7.3	MyList
WikiPathways	27	WP2118	Arrhythmogenic right ventricular cardiomyopathy		-9.3	4.5	8.2	30238	75	2068	23	1.1	0.23	87|88|775|781|783|1000|1674|1756|2697|3672|3678|3679|3680|3693|3908|6262|6442|6444|6445|8516|29119|51176|83439	ACTN1|ACTN2|CACNA1C|CACNA2D1|CACNB2|CDH2|DES|DMD|GJA1|ITGA1|ITGA5|ITGA7|ITGA9|ITGB5|LAMA2|RYR2|SGCA|SGCD|SGCG|ITGA8|CTNNA3|LEF1|TCF7L1	-7.3	MyList
GO Biological Processes	19	GO:0032989	cellular anatomical entity morphogenesis	19_GO:0009987 cellular process	-9.3	3.5	7.8	30238	129	2068	31	1.5	0.27	58|70|88|287|1073|1272|1465|1466|2318|4205|4628|4629|5156|5159|5239|5350|5376|5990|6722|7111|7168|8506|8736|10398|11155|23363|25802|26011|29767|64753|80206	ACTA1|ACTC1|ACTN2|ANK2|CFL2|CNTN1|CSRP1|CSRP2|FLNC|MEF2A|MYH10|MYH11|PDGFRA|PDGFRB|PGM5|PLN|PMP22|RFX2|SRF|TMOD1|TPM1|CNTNAP1|MYOM1|MYL9|LDB3|OBSL1|LMOD1|TENM4|TMOD2|CCDC136|FHOD3	-7.3	MyList
GO Biological Processes	19	GO:0010927	cellular component assembly involved in morphogenesis	19_GO:0032502 developmental process	-9.3	3.5	7.8	30238	129	2068	31	1.5	0.27	58|70|88|287|1073|1272|1465|1466|2318|4205|4628|4629|5156|5159|5239|5350|5376|5990|6722|7111|7168|8506|8736|10398|11155|23363|25802|26011|29767|64753|80206	ACTA1|ACTC1|ACTN2|ANK2|CFL2|CNTN1|CSRP1|CSRP2|FLNC|MEF2A|MYH10|MYH11|PDGFRA|PDGFRB|PGM5|PLN|PMP22|RFX2|SRF|TMOD1|TPM1|CNTNAP1|MYOM1|MYL9|LDB3|OBSL1|LMOD1|TENM4|TMOD2|CCDC136|FHOD3	-7.3	MyList
GO Biological Processes	19	GO:0086002	cardiac muscle cell action potential involved in contraction	19_GO:0032501 multicellular organismal process	-9.2	5.6	8.6	30238	47	2068	18	0.87	0.2	287|775|781|783|2697|3741|3757|3764|3781|6262|6324|6330|6332|6335|6640|10052|11280|23704	ANK2|CACNA1C|CACNA2D1|CACNB2|GJA1|KCNA5|KCNH2|KCNJ8|KCNN2|RYR2|SCN1B|SCN4B|SCN7A|SCN9A|SNTA1|GJC1|SCN11A|KCNE4	-7.2	MyList
GO Biological Processes	19	GO:0010976	positive regulation of neuron projection development	19_GO:0032502 developmental process	-9.2	3.2	7.6	30238	160	2068	35	1.7	0.28	25|322|1272|1627|1756|1809|2042|2260|4921|5176|5274|5587|5764|5789|5906|6324|7436|8321|9638|9863|10677|11075|27020|51761|55714|56963|57118|57463|57498|63923|64175|65009|79625|158866|257194	ABL1|APBB1|CNTN1|DBN1|DMD|DPYSL3|EPHA3|FGFR1|DDR2|SERPINF1|SERPINI1|PRKD1|PTN|PTPRD|RAP1A|SCN1B|VLDLR|FZD1|FEZ1|MAGI2|AVIL|STMN2|NPTN|ATP8A2|TENM3|RGMA|CAMK1D|AMIGO1|KIDINS220|TNN|P3H1|NDRG4|NDNF|ZDHHC15|NEGR1	-7.2	MyList
GO Biological Processes	19	GO:0086001	cardiac muscle cell action potential	19_GO:0065007 biological regulation	-9.2	5	8.3	30238	58	2068	20	0.97	0.22	287|477|775|781|783|1756|2697|3741|3757|3764|3781|6262|6324|6330|6332|6335|6640|10052|11280|23704	ANK2|ATP1A2|CACNA1C|CACNA2D1|CACNB2|DMD|GJA1|KCNA5|KCNH2|KCNJ8|KCNN2|RYR2|SCN1B|SCN4B|SCN7A|SCN9A|SNTA1|GJC1|SCN11A|KCNE4	-7.2	MyList
GO Biological Processes	19	GO:0051896	regulation of phosphatidylinositol 3-kinase/protein kinase B signal transduction	19_GO:0050896 response to stimulus	-9.2	2.5	7.2	30238	311	2068	53	2.6	0.35	284|558|1524|1634|1946|2045|2247|2260|2321|2549|2852|3082|3092|3479|3480|3488|3554|3667|3815|4653|4734|4921|5156|5159|5270|5290|5587|5627|5783|5863|6237|7010|7042|7046|7057|7291|9378|9723|9863|10979|23384|23396|23612|25827|29997|55273|56034|57142|65018|80310|85453|112464|143686	ANGPT1|AXL|CX3CR1|DCN|EFNA5|EPHA7|FGF2|FGFR1|FLT1|GAB1|GPER1|HGF|HIP1|IGF1|IGF1R|IGFBP5|IL1R1|IRS1|KIT|MYOC|NEDD4|DDR2|PDGFRA|PDGFRB|SERPINE2|PIK3CA|PRKD1|PROS1|PTPN13|RGL2|RRAS|TEK|TGFB2|TGFBR1|THBS1|TWIST1|NRXN1|SEMA3E|MAGI2|FERMT2|SPECC1L|PIP5K1C|PHLDA3|FBXL2|NOP53|TMEM100|PDGFC|RTN4|PINK1|PDGFD|TSPYL5|CAVIN3|SESN3	-7.2	MyList
Reactome Gene Sets	6	R-HSA-194315	Signaling by Rho GTPases		-9.2	1.9	6.8	30238	702	2068	93	4.5	0.46	25|70|87|367|393|395|857|1123|1152|1627|1742|1780|1781|1783|1795|2245|2316|2697|4162|4548|4628|4629|4637|4638|4649|4659|4983|5063|5217|5290|5783|5924|6453|6722|7074|7204|7431|7846|8654|8936|8997|9352|9411|9528|9590|9639|9644|9710|9754|9828|10152|10160|10395|10398|10602|10810|10979|11075|11188|22865|23002|23048|23129|23229|23332|23433|26050|26084|26999|27145|51306|55075|55701|55852|57381|57498|57569|64857|79658|79834|80243|83478|84144|84617|85360|90627|91010|94274|115557|116985|139818|284119|644150	ABL1|ACTC1|ACTN1|AR|ARHGAP4|ARHGAP6|CAV1|CHN1|CKB|DBN1|DLG4|DYNC1I1|DYNC1I2|DYNC1LI2|DOCK3|FGD1|FLNA|GJA1|MCAM|MTR|MYH10|MYH11|MYL6|MYLK|MYO9A|PPP1R12A|OPHN1|PAK3|PFN2|PIK3CA|PTPN13|RASGRF2|ITSN1|SRF|TIAM1|TRIO|VIM|TUBA1A|PDE5A|WASF1|KALRN|TXNL1|ARHGAP29|TMEM59|AKAP12|ARHGEF10|SH3PXD2A|GARRE1|STARD8|ARHGEF17|ABI2|FARP1|DLC1|MYL9|CDC42EP3|WASF3|FERMT2|STMN2|NISCH|SLITRK3|DAAM1|FNBP1|PLXND1|ARHGEF9|CLASP1|RHOQ|SLITRK5|ARHGEF26|CYFIP2|FILIP1|FAM13B|UACA|ARHGEF40|TEX2|RHOJ|KIDINS220|ARHGAP20|PLEKHG2|ARHGAP10|PEAK1|PREX2|ARHGAP24|SYDE2|TUBB6|SYDE1|STARD13|FMNL3|PPP1R14A|ARHGEF25|ARAP1|DOCK11|CAVIN1|WIPF3	-7.2	MyList
GO Biological Processes	19	GO:0050770	regulation of axonogenesis	19_GO:0032502 developmental process	-9.2	3.3	7.6	30238	145	2068	33	1.6	0.28	393|1123|1946|2043|2045|2258|2664|3897|4131|4133|4135|4747|5063|5802|6387|6722|7070|7074|9353|9423|9706|9839|22902|23111|23129|23499|56920|56963|57142|57463|57689|66008|140578	ARHGAP4|CHN1|EFNA5|EPHA4|EPHA7|FGF13|GDI1|L1CAM|MAP1B|MAP2|MAP6|NEFL|PAK3|PTPRS|CXCL12|SRF|THY1|TIAM1|SLIT2|NTN1|ULK2|ZEB2|RUFY3|SPART|PLXND1|MACF1|SEMA3G|RGMA|RTN4|AMIGO1|LRRC4C|TRAK2|CHODL	-7.2	MyList
Reactome Gene Sets	6	R-HSA-5083635	Defective B3GALTL causes PpS		-9.2	6.3	8.8	30238	37	2068	16	0.77	0.19	7057|7058|9508|9510|10417|10418|11095|11174|55901|56999|57188|79875|80731|81794|157869|221981	THBS1|THBS2|ADAMTS3|ADAMTS1|SPON2|SPON1|ADAMTS8|ADAMTS6|THSD1|ADAMTS9|ADAMTSL3|THSD4|THSD7B|ADAMTS10|SBSPON|THSD7A	-7.2	MyList
GO Biological Processes	19	GO:1903053	regulation of extracellular matrix organization	19_GO:0050789 regulation of biological process	-9.2	4.4	8.1	30238	76	2068	23	1.1	0.23	25|165|3908|3912|3913|3915|4811|4921|6939|7042|7046|7049|7075|7078|7148|8434|10218|11107|11117|23332|28984|30008|84168	ABL1|AEBP1|LAMA2|LAMB1|LAMB2|LAMC1|NID1|DDR2|TCF15|TGFB2|TGFBR1|TGFBR3|TIE1|TIMP3|TNXB|RECK|ANGPTL7|PRDM5|EMILIN1|CLASP1|RGCC|EFEMP2|ANTXR1	-7.2	MyList
GO Biological Processes	19	GO:0032233	positive regulation of actin filament bundle assembly	19_GO:0048518 positive regulation of biological process	-9.1	4.8	8.2	30238	64	2068	21	1	0.22	25|1490|1902|2316|4653|5217|6422|6863|7043|7046|7168|9639|9647|9788|10174|10979|11346|22998|28984|80206|171024	ABL1|CCN2|LPAR1|FLNA|MYOC|PFN2|SFRP1|TAC1|TGFB3|TGFBR1|TPM1|ARHGEF10|PPM1F|MTSS1|SORBS3|FERMT2|SYNPO|LIMCH1|RGCC|FHOD3|SYNPO2	-7.2	MyList
GO Biological Processes	19	GO:0030323	respiratory tube development	19_GO:0032502 developmental process	-9.1	2.9	7.4	30238	201	2068	40	1.9	0.3	538|1281|1490|2200|2246|2247|2252|2254|2255|2260|2294|2735|2736|2737|3202|3371|3479|3488|5156|5241|6310|6722|6943|7043|7048|7289|9241|10252|23414|27031|28512|57493|64399|83716|84525|84695|93649|93986|340419|730094	ATP7A|COL3A1|CCN2|FBN1|FGF1|FGF2|FGF7|FGF9|FGF10|FGFR1|FOXF1|GLI1|GLI2|GLI3|HOXA5|TNC|IGF1|IGFBP5|PDGFRA|PGR|ATXN1|SRF|TCF21|TGFB3|TGFBR2|TULP3|NOG|SPRY1|ZFPM2|NPHP3|NKIRAS1|HEG1|HHIP|CRISPLD2|HOPX|LOXL3|MYOCD|FOXP2|RSPO2|MOSMO	-7.1	MyList
GO Biological Processes	19	GO:0030510	regulation of BMP signaling pathway	19_GO:0050896 response to stimulus	-9.1	3.5	7.7	30238	124	2068	30	1.5	0.26	25|857|1003|2200|3491|3611|5654|6422|6423|6424|6497|8321|8646|9241|10272|11167|23090|23111|25884|51232|56963|64388|64750|91851|94031|151556|168667|222663|348093|375567	ABL1|CAV1|CDH5|FBN1|CCN1|ILK|HTRA1|SFRP1|SFRP2|SFRP4|SKI|FZD1|CHRD|NOG|FSTL3|FSTL1|ZNF423|SPART|CHRDL2|CRIM1|RGMA|GREM2|SMURF2|CHRDL1|HTRA3|GPR155|BMPER|SCUBE3|RBPMS2|VWC2	-7.1	MyList
GO Biological Processes	19	GO:0072073	kidney epithelium development	19_GO:0032502 developmental process	-9	3.4	7.6	30238	139	2068	32	1.5	0.27	358|947|1909|2043|2045|2138|2246|2247|2260|2303|2737|3611|3913|4208|5087|5311|5727|6422|6943|8642|9241|9353|9788|9863|10252|10736|25959|26249|26508|28999|84445|168667	AQP1|CD34|EDNRA|EPHA4|EPHA7|EYA1|FGF1|FGF2|FGFR1|FOXC2|GLI3|ILK|LAMB2|MEF2C|PBX1|PKD2|PTCH1|SFRP1|TCF21|DCHS1|NOG|SLIT2|MTSS1|MAGI2|SPRY1|SIX2|KANK2|KLHL3|HEYL|KLF15|LZTS2|BMPER	-7.1	MyList
GO Biological Processes	19	GO:0050769	positive regulation of neurogenesis	19_GO:0032502 developmental process	-9	2.7	7.2	30238	235	2068	44	2.1	0.32	1523|1524|1627|1946|2043|2247|2664|2737|2852|3400|3815|3897|4131|4135|4204|4747|5176|5270|5764|5789|6310|6387|6604|6722|7074|7424|8322|9253|9353|9423|9444|9839|22891|22902|23129|23363|23499|26011|27020|50937|56965|57463|85358|140578	CUX1|CX3CR1|DBN1|EFNA5|EPHA4|FGF2|GDI1|GLI3|GPER1|ID4|KIT|L1CAM|MAP1B|MAP6|MECP2|NEFL|SERPINF1|SERPINE2|PTN|PTPRD|ATXN1|CXCL12|SMARCD3|SRF|TIAM1|VEGFC|FZD4|NUMBL|SLIT2|NTN1|QKI|ZEB2|ZNF365|RUFY3|PLXND1|OBSL1|MACF1|TENM4|NPTN|CDON|PARP6|AMIGO1|SHANK3|CHODL	-7.1	MyList
GO Biological Processes	19	GO:0048844	artery morphogenesis	19_GO:0032502 developmental process	-9	4.5	8.1	30238	71	2068	22	1.1	0.23	1281|1311|1909|2138|2294|2303|4638|4854|5159|5311|6722|7042|7046|7048|9241|9464|23462|23493|30008|56999|93649|221395	COL3A1|COMP|EDNRA|EYA1|FOXF1|FOXC2|MYLK|NOTCH3|PDGFRB|PKD2|SRF|TGFB2|TGFBR1|TGFBR2|NOG|HAND2|HEY1|HEY2|EFEMP2|ADAMTS9|MYOCD|ADGRF5	-7	MyList
Reactome Gene Sets	6	R-HSA-5173214	O-glycosylation of TSR domain-containing proteins		-8.9	6.2	8.6	30238	38	2068	16	0.77	0.19	7057|7058|9508|9510|10417|10418|11095|11174|55901|56999|57188|79875|80731|81794|157869|221981	THBS1|THBS2|ADAMTS3|ADAMTS1|SPON2|SPON1|ADAMTS8|ADAMTS6|THSD1|ADAMTS9|ADAMTSL3|THSD4|THSD7B|ADAMTS10|SBSPON|THSD7A	-7	MyList
WikiPathways	27	WP2911	miRNA targets in ECM and membrane receptors		-8.9	6.2	8.6	30238	38	2068	16	0.77	0.19	1278|1281|1282|1284|1289|1292|1293|3672|3693|3910|3913|3915|6383|7057|7058|7148	COL1A2|COL3A1|COL4A1|COL4A2|COL5A1|COL6A2|COL6A3|ITGA1|ITGB5|LAMA4|LAMB2|LAMC1|SDC2|THBS1|THBS2|TNXB	-7	MyList
Reactome Gene Sets	6	R-HSA-9013148	CDC42 GTPase cycle		-8.9	3.2	7.4	30238	156	2068	34	1.6	0.28	393|857|1123|2245|4983|5063|5924|6453|7074|7204|9411|9639|9644|9754|10160|10395|10602|23002|23048|23229|26084|51306|57569|64857|79658|80243|83478|85360|90627|91010|115557|116985|139818|644150	ARHGAP4|CAV1|CHN1|FGD1|OPHN1|PAK3|RASGRF2|ITSN1|TIAM1|TRIO|ARHGAP29|ARHGEF10|SH3PXD2A|STARD8|FARP1|DLC1|CDC42EP3|DAAM1|FNBP1|ARHGEF9|ARHGEF26|FAM13B|ARHGAP20|PLEKHG2|ARHGAP10|PREX2|ARHGAP24|SYDE1|STARD13|FMNL3|ARHGEF25|ARAP1|DOCK11|WIPF3	-6.9	MyList
GO Biological Processes	19	GO:0007015	actin filament organization	19_GO:0009987 cellular process	-8.9	2.5	7.1	30238	281	2068	49	2.4	0.33	25|58|70|87|395|800|1073|1264|1266|1627|1809|2006|2316|2934|3092|3693|5358|6722|6840|7111|7168|7169|8936|9839|10152|10398|10486|10580|10677|10810|11013|11034|11170|22902|23433|25802|27295|29767|55740|56776|56907|57381|80206|84952|116985|286527|359845|445815|644150	ABL1|ACTA1|ACTC1|ACTN1|ARHGAP6|CALD1|CFL2|CNN1|CNN3|DBN1|DPYSL3|ELN|FLNA|GSN|HIP1|ITGB5|PLS3|SRF|SVIL|TMOD1|TPM1|TPM2|WASF1|ZEB2|ABI2|MYL9|CAP2|SORBS1|AVIL|WASF3|TMSB15A|DSTN|FAM107A|RUFY3|RHOQ|LMOD1|PDLIM3|TMOD2|ENAH|FMN2|SPIRE1|RHOJ|FHOD3|CGNL1|ARAP1|TMSB15B|RFLNB|PALM2AKAP2|WIPF3	-6.9	MyList
Reactome Gene Sets	6	R-HSA-2022090	Assembly of collagen fibrils and other multimeric structures		-8.9	4.9	8.1	30238	60	2068	20	0.97	0.22	1278|1281|1282|1284|1286|1287|1288|1289|1292|1293|1295|1296|1306|4016|5118|7373|7837|80781|84171|84695	COL1A2|COL3A1|COL4A1|COL4A2|COL4A4|COL4A5|COL4A6|COL5A1|COL6A2|COL6A3|COL8A1|COL8A2|COL15A1|LOXL1|PCOLCE|COL14A1|PXDN|COL18A1|LOXL4|LOXL3	-6.9	MyList
GO Biological Processes	19	GO:0002040	sprouting angiogenesis	19_GO:0032502 developmental process	-8.9	4.7	8	30238	66	2068	21	1	0.22	284|1003|2247|2321|5228|6722|7010|7057|7424|8434|9353|9723|25960|51176|55742|57142|79812|84870|161198|168667|196740	ANGPT1|CDH5|FGF2|FLT1|PGF|SRF|TEK|THBS1|VEGFC|RECK|SLIT2|SEMA3E|ADGRA2|LEF1|PARVA|RTN4|MMRN2|RSPO3|CLEC14A|BMPER|VSTM4	-6.9	MyList
GO Biological Processes	19	GO:0002027	regulation of heart rate	19_GO:0032501 multicellular organismal process	-8.9	3.7	7.6	30238	112	2068	28	1.4	0.25	186|287|552|775|781|783|845|857|1756|1909|3741|3757|3764|5350|5999|6262|6324|6330|6640|6863|7168|11149|23493|23704|29119|55328|64091|80763	AGTR2|ANK2|AVPR1A|CACNA1C|CACNA2D1|CACNB2|CASQ2|CAV1|DMD|EDNRA|KCNA5|KCNH2|KCNJ8|PLN|RGS4|RYR2|SCN1B|SCN4B|SNTA1|TAC1|TPM1|POPDC1|HEY2|KCNE4|CTNNA3|RNLS|POPDC2|SPX	-6.9	MyList
GO Biological Processes	19	GO:0048251	elastic fiber assembly	19_GO:0009987 cellular process	-8.8	12	9.9	30238	11	2068	9	0.44	0.14	538|1281|4239|4629|7148|10516|11117|30008|79875	ATP7A|COL3A1|MFAP4|MYH11|TNXB|FBLN5|EMILIN1|EFEMP2|THSD4	-6.9	MyList
GO Biological Processes	19	GO:0030324	lung development	19_GO:0032502 developmental process	-8.8	2.9	7.2	30238	197	2068	39	1.9	0.3	538|1281|1490|2200|2246|2247|2252|2254|2255|2260|2294|2735|2736|2737|3202|3371|3479|3488|5156|5241|6310|6722|6943|7043|7048|9241|10252|23414|27031|28512|57493|64399|83716|84525|84695|93649|93986|340419|730094	ATP7A|COL3A1|CCN2|FBN1|FGF1|FGF2|FGF7|FGF9|FGF10|FGFR1|FOXF1|GLI1|GLI2|GLI3|HOXA5|TNC|IGF1|IGFBP5|PDGFRA|PGR|ATXN1|SRF|TCF21|TGFB3|TGFBR2|NOG|SPRY1|ZFPM2|NPHP3|NKIRAS1|HEG1|HHIP|CRISPLD2|HOPX|LOXL3|MYOCD|FOXP2|RSPO2|MOSMO	-6.8	MyList
GO Biological Processes	19	GO:0010594	regulation of endothelial cell migration	19_GO:0040011 locomotion	-8.8	2.7	7.1	30238	239	2068	44	2.1	0.32	25|186|284|493|1634|2246|2247|2260|2303|2549|4204|4208|4223|5176|5587|5764|5797|6237|6678|7010|7026|7049|7057|7424|8613|8828|9353|9734|10000|10014|23328|25960|28984|51157|54538|54828|56999|57381|64094|79812|90627|168667|374969|406893	ABL1|AGTR2|ANGPT1|ATP2B4|DCN|FGF1|FGF2|FGFR1|FOXC2|GAB1|MECP2|MEF2C|MEOX2|SERPINF1|PRKD1|PTN|PTPRM|RRAS|SPARC|TEK|NR2F2|TGFBR3|THBS1|VEGFC|PLPP3|NRP2|SLIT2|HDAC9|AKT3|HDAC5|SASH1|ADGRA2|RGCC|ZNF580|ROBO4|BCAS3|ADAMTS9|RHOJ|SMOC2|MMRN2|STARD13|BMPER|SVBP|MIR101-1	-6.8	MyList
Canonical Pathways	11	M3005	NABA COLLAGENS		-8.8	5.6	8.4	30238	44	2068	17	0.82	0.2	1278|1281|1282|1284|1286|1287|1288|1289|1292|1293|1295|1296|1306|1307|7373|80781|81578	COL1A2|COL3A1|COL4A1|COL4A2|COL4A4|COL4A5|COL4A6|COL5A1|COL6A2|COL6A3|COL8A1|COL8A2|COL15A1|COL16A1|COL14A1|COL18A1|COL21A1	-6.8	MyList
Reactome Gene Sets	6	R-HSA-8948216	Collagen chain trimerization		-8.8	5.6	8.4	30238	44	2068	17	0.82	0.2	1278|1281|1282|1284|1286|1287|1288|1289|1292|1293|1295|1296|1306|1307|7373|80781|81578	COL1A2|COL3A1|COL4A1|COL4A2|COL4A4|COL4A5|COL4A6|COL5A1|COL6A2|COL6A3|COL8A1|COL8A2|COL15A1|COL16A1|COL14A1|COL18A1|COL21A1	-6.8	MyList
GO Biological Processes	19	GO:0032835	glomerulus development	19_GO:0032502 developmental process	-8.7	4.8	8	30238	61	2068	20	0.97	0.22	59|284|358|947|1286|1909|2303|3913|4208|4811|4854|5156|5159|6943|7010|9788|9863|25937|26508|28999	ACTA2|ANGPT1|AQP1|CD34|COL4A4|EDNRA|FOXC2|LAMB2|MEF2C|NID1|NOTCH3|PDGFRA|PDGFRB|TCF21|TEK|MTSS1|MAGI2|WWTR1|HEYL|KLF15	-6.8	MyList
GO Biological Processes	19	GO:0090101	negative regulation of transmembrane receptor protein serine/threonine kinase signaling pathway	19_GO:0048519 negative regulation of biological process	-8.6	2.8	7.1	30238	208	2068	40	1.9	0.3	25|90|857|858|2200|2615|4052|4856|5654|6422|6423|6497|7049|8321|8483|8646|9241|9863|10252|10272|11117|23111|25884|27122|51232|54756|54829|64388|64750|65997|80312|91851|94031|114990|135228|151556|168667|348093|375567|406893	ABL1|ACVR1|CAV1|CAV2|FBN1|LRRC32|LTBP1|CCN3|HTRA1|SFRP1|SFRP2|SKI|TGFBR3|FZD1|CILP|CHRD|NOG|MAGI2|SPRY1|FSTL3|EMILIN1|SPART|CHRDL2|DKK3|CRIM1|IL17RD|ASPN|GREM2|SMURF2|RASL11B|TET1|CHRDL1|HTRA3|VASN|CD109|GPR155|BMPER|RBPMS2|VWC2|MIR101-1	-6.7	MyList
GO Biological Processes	19	GO:0050678	regulation of epithelial cell proliferation	19_GO:0050789 regulation of biological process	-8.6	2.2	6.8	30238	416	2068	63	3	0.38	185|367|405|687|857|858|1028|1601|2138|2246|2247|2252|2254|2255|2260|2321|2735|3202|3339|3479|3912|3915|4163|4208|5176|5241|5587|5727|5764|5797|6387|6422|6423|6678|6935|7010|7026|7042|7046|7049|7057|7060|7075|7424|7857|8324|8742|8828|9241|9788|10000|27152|28984|51157|55679|57142|57343|64743|79812|93986|135228|151306|406893	AGTR1|AR|ARNT|KLF9|CAV1|CAV2|CDKN1C|DAB2|EYA1|FGF1|FGF2|FGF7|FGF9|FGF10|FGFR1|FLT1|GLI1|HOXA5|HSPG2|IGF1|LAMB1|LAMC1|MCC|MEF2C|SERPINF1|PGR|PRKD1|PTCH1|PTN|PTPRM|CXCL12|SFRP1|SFRP2|SPARC|ZEB1|TEK|NR2F2|TGFB2|TGFBR1|TGFBR3|THBS1|THBS4|TIE1|VEGFC|SCG2|FZD7|TNFSF12|NRP2|NOG|MTSS1|AKT3|INTU|RGCC|ZNF580|LIMS2|RTN4|ZNF304|WDR13|MMRN2|FOXP2|CD109|GPBAR1|MIR101-1	-6.7	MyList
GO Biological Processes	19	GO:0042060	wound healing	19_GO:0050896 response to stimulus	-8.6	2.4	6.8	30238	341	2068	55	2.7	0.35	284|358|558|947|1281|1289|1311|1465|1511|2151|2157|2162|2192|2246|2247|2255|2316|2768|3479|3611|3678|3693|4162|4628|5028|5156|5270|5290|5327|5627|6722|7042|7046|7057|7168|7414|7450|8324|9068|9162|9241|10218|10398|10867|23208|23452|23499|23671|51206|79001|79625|83478|131566|203859|375033	ANGPT1|AQP1|AXL|CD34|COL3A1|COL5A1|COMP|CSRP1|CTSG|F2RL2|F8|F13A1|FBLN1|FGF1|FGF2|FGF10|FLNA|GNA12|IGF1|ILK|ITGA5|ITGB5|MCAM|MYH10|P2RY1|PDGFRA|SERPINE2|PIK3CA|PLAT|PROS1|SRF|TGFB2|TGFBR1|THBS1|TPM1|VCL|VWF|FZD7|ANGPTL1|DGKI|NOG|ANGPTL7|MYL9|TSPAN9|SYT11|ANGPTL2|MACF1|TMEFF2|GP6|VKORC1|NDNF|ARHGAP24|DCBLD2|ANO5|PEAR1	-6.6	MyList
GO Biological Processes	19	GO:0051897	positive regulation of phosphatidylinositol 3-kinase/protein kinase B signal transduction	19_GO:0048518 positive regulation of biological process	-8.6	2.8	7.1	30238	217	2068	41	2	0.31	284|558|1524|1634|1946|2247|2260|2321|2549|2852|3082|3092|3479|3480|3488|3554|3667|3815|4653|4734|4921|5156|5159|5290|5587|5627|5863|7010|7042|7046|7057|9378|9723|10979|23384|55273|56034|57142|65018|80310|85453	ANGPT1|AXL|CX3CR1|DCN|EFNA5|FGF2|FGFR1|FLT1|GAB1|GPER1|HGF|HIP1|IGF1|IGF1R|IGFBP5|IL1R1|IRS1|KIT|MYOC|NEDD4|DDR2|PDGFRA|PDGFRB|PIK3CA|PRKD1|PROS1|RGL2|TEK|TGFB2|TGFBR1|THBS1|NRXN1|SEMA3E|FERMT2|SPECC1L|TMEM100|PDGFC|RTN4|PINK1|PDGFD|TSPYL5	-6.6	MyList
Canonical Pathways	11	M5882	NABA PROTEOGLYCANS		-8.6	6.3	8.4	30238	35	2068	15	0.73	0.19	633|1462|1634|2331|3339|4060|4958|4969|5549|6695|10216|11081|50859|54829|127435	BGN|VCAN|DCN|FMOD|HSPG2|LUM|OMD|OGN|PRELP|SPOCK1|PRG4|KERA|SPOCK3|ASPN|PODN	-6.6	MyList
GO Biological Processes	19	GO:0032535	regulation of cellular component size	19_GO:0065007 biological regulation	-8.5	2.3	6.8	30238	361	2068	57	2.8	0.36	25|88|358|393|1073|1946|2006|2045|2258|2664|2934|3778|3897|4131|4133|4747|5063|5217|5290|5587|5802|5962|6387|6722|6840|7111|7248|9353|9423|9706|10000|10602|10677|11034|22902|23111|23384|23499|23500|25802|25959|26999|29767|51676|55243|56920|56963|57142|64857|65267|85358|90952|91584|91663|130271|163782|256949	ABL1|ACTN2|AQP1|ARHGAP4|CFL2|EFNA5|ELN|EPHA7|FGF13|GDI1|GSN|KCNMA1|L1CAM|MAP1B|MAP2|NEFL|PAK3|PFN2|PIK3CA|PRKD1|PTPRS|RDX|CXCL12|SRF|SVIL|TMOD1|TSC1|SLIT2|NTN1|ULK2|AKT3|CDC42EP3|AVIL|DSTN|RUFY3|SPART|SPECC1L|MACF1|DAAM2|LMOD1|KANK2|CYFIP2|TMOD2|ASB2|KIRREL1|SEMA3G|RGMA|RTN4|PLEKHG2|WNK3|SHANK3|ESAM|PLXNA4|MYADM|PLEKHH2|KANK4|KANK3	-6.6	MyList
GO Biological Processes	19	GO:0055123	digestive system development	19_GO:0032502 developmental process	-8.5	3.2	7.2	30238	153	2068	33	1.6	0.28	579|1028|1102|1281|2254|2255|2294|2295|2735|2736|2737|3202|3479|3815|5156|5919|6422|6423|6943|7042|8642|10736|27031|51057|51339|56033|56034|57728|64321|79827|79971|93649|348093	NKX3-2|CDKN1C|RCBTB2|COL3A1|FGF9|FGF10|FOXF1|FOXF2|GLI1|GLI2|GLI3|HOXA5|IGF1|KIT|PDGFRA|RARRES2|SFRP1|SFRP2|TCF21|TGFB2|DCHS1|SIX2|NPHP3|WDPCP|DACT1|BARX1|PDGFC|WDR19|SOX17|CLMP|WLS|MYOCD|RBPMS2	-6.6	MyList
GO Biological Processes	19	GO:0009952	anterior/posterior pattern specification	19_GO:0032502 developmental process	-8.5	2.7	7	30238	218	2068	41	2	0.31	472|2294|2303|2737|3087|3199|3200|3201|3202|3212|3221|3234|4223|5087|5090|5523|6422|6423|6497|6722|6939|7026|7046|7289|7703|7704|9241|9839|10194|10736|23272|23462|23493|26508|50937|51176|56033|64321|79971|144165|221400	ATM|FOXF1|FOXC2|GLI3|HHEX|HOXA2|HOXA3|HOXA4|HOXA5|HOXB2|HOXC4|HOXD8|MEOX2|PBX1|PBX3|PPP2R3A|SFRP1|SFRP2|SKI|SRF|TCF15|NR2F2|TGFBR1|TULP3|PCGF2|ZBTB16|NOG|ZEB2|TSHZ1|SIX2|TASOR|HEY1|HEY2|HEYL|CDON|LEF1|BARX1|SOX17|WLS|PRICKLE1|TDRD6	-6.6	MyList
Reactome Gene Sets	6	R-HSA-2243919	Crosslinking of collagen fibrils		-8.5	8.9	9.1	30238	18	2068	11	0.53	0.16	1278|1282|1284|1286|1287|1288|4016|5118|7837|84171|84695	COL1A2|COL4A1|COL4A2|COL4A4|COL4A5|COL4A6|LOXL1|PCOLCE|PXDN|LOXL4|LOXL3	-6.6	MyList
GO Biological Processes	19	GO:0045667	regulation of osteoblast differentiation	19_GO:0032502 developmental process	-8.5	3.1	7.2	30238	161	2068	34	1.6	0.28	90|658|2247|2735|2737|3082|3199|3399|3479|3485|3488|3491|3611|4208|4921|5587|5727|6422|6423|6497|7291|7424|8321|8646|9241|9464|9770|10979|25937|51232|115908|117581|222663|338773	ACVR1|BMPR1B|FGF2|GLI1|GLI3|HGF|HOXA2|ID3|IGF1|IGFBP2|IGFBP5|CCN1|ILK|MEF2C|DDR2|PRKD1|PTCH1|SFRP1|SFRP2|SKI|TWIST1|VEGFC|FZD1|CHRD|NOG|HAND2|RASSF2|FERMT2|WWTR1|CRIM1|CTHRC1|TWIST2|SCUBE3|TMEM119	-6.6	MyList
GO Biological Processes	19	GO:0051147	regulation of muscle cell differentiation	19_GO:0032502 developmental process	-8.5	3	7.2	30238	169	2068	35	1.7	0.28	1760|2254|2852|3479|3815|3908|3912|3913|3915|4204|4208|4811|4855|4856|5587|5999|6604|6722|6935|8324|9472|9734|9759|10014|23462|23493|30008|84525|84814|93166|93649|150572|221662|338773|348093	DMPK|FGF9|GPER1|IGF1|KIT|LAMA2|LAMB1|LAMB2|LAMC1|MECP2|MEF2C|NID1|NOTCH4|CCN3|PRKD1|RGS4|SMARCD3|SRF|ZEB1|FZD7|AKAP6|HDAC9|HDAC4|HDAC5|HEY1|HEY2|EFEMP2|HOPX|PLPP7|PRDM6|MYOCD|SMYD1|RBM24|TMEM119|RBPMS2	-6.6	MyList
Reactome Gene Sets	6	R-HSA-392154	Nitric oxide stimulates guanylate cyclase		-8.5	8	8.9	30238	22	2068	12	0.58	0.17	2977|2982|2983|3708|3778|3779|5136|5138|5152|5592|8654|10335	GUCY1A2|GUCY1A1|GUCY1B1|ITPR1|KCNMA1|KCNMB1|PDE1A|PDE2A|PDE9A|PRKG1|PDE5A|IRAG1	-6.5	MyList
GO Biological Processes	19	GO:0001508	action potential	19_GO:0065007 biological regulation	-8.5	3.3	7.3	30238	131	2068	30	1.5	0.26	287|477|775|781|783|1756|2697|2852|2890|3736|3741|3745|3757|3764|3776|3781|3790|6262|6324|6330|6332|6335|6640|8506|9472|10052|10060|11280|23704|79738	ANK2|ATP1A2|CACNA1C|CACNA2D1|CACNB2|DMD|GJA1|GPER1|GRIA1|KCNA1|KCNA5|KCNB1|KCNH2|KCNJ8|KCNK2|KCNN2|KCNS3|RYR2|SCN1B|SCN4B|SCN7A|SCN9A|SNTA1|CNTNAP1|AKAP6|GJC1|ABCC9|SCN11A|KCNE4|BBS10	-6.5	MyList
GO Biological Processes	19	GO:0009612	response to mechanical stimulus	19_GO:0050896 response to stimulus	-8.4	2.7	7	30238	228	2068	42	2	0.31	358|477|1000|1756|2247|2549|2596|2934|3356|3371|3485|3736|3741|3776|3815|4131|4212|4921|5028|5138|5270|5290|5311|5727|5764|6262|6335|6387|7010|7057|7846|9378|9379|11280|22927|23621|51761|54407|85358|93986|441027|494513	AQP1|ATP1A2|CDH2|DMD|FGF2|GAB1|GAP43|GSN|HTR2A|TNC|IGFBP2|KCNA1|KCNA5|KCNK2|KIT|MAP1B|MEIS2|DDR2|P2RY1|PDE2A|SERPINE2|PIK3CA|PKD2|PTCH1|PTN|RYR2|SCN9A|CXCL12|TEK|THBS1|TUBA1A|NRXN1|NRXN2|SCN11A|HABP4|BACE1|ATP8A2|SLC38A2|SHANK3|FOXP2|TMEM150C|PJVK	-6.5	MyList
GO Biological Processes	19	GO:0099536	synaptic signaling	19_GO:0050789 regulation of biological process	-8.4	2.1	6.6	30238	490	2068	70	3.4	0.4	104|273|783|1129|1136|1268|1740|1742|1756|1837|2054|2550|2743|2890|2903|2908|2982|3356|3708|3764|3776|3777|3779|4062|4204|4208|4884|5179|5327|5354|5376|5789|5802|5906|6310|6529|6616|6622|6863|7402|8572|9378|9379|9607|9746|9783|9899|9900|10052|10160|22865|22871|22999|23095|23208|23396|26050|26167|27115|29767|56131|60482|91851|112476|116372|139411|149111|152404|388135|642938	ADARB1|AMPH|CACNB2|CHRM2|CHRNA3|CNR1|DLG2|DLG4|DMD|DTNA|STX2|GABBR1|GLRB|GRIA1|GRIN2A|NR3C1|GUCY1A1|HTR2A|ITPR1|KCNJ8|KCNK2|KCNK3|KCNMB1|LY6H|MECP2|MEF2C|NPTX1|PENK|PLAT|PLP1|PMP22|PTPRD|PTPRS|RAP1A|ATXN1|SLC6A1|SNAP25|SNCA|TAC1|UTRN|PDLIM4|NRXN1|NRXN2|CARTPT|CLSTN3|RIMS3|SV2B|SV2A|GJC1|FARP1|SLITRK3|NLGN1|RIMS1|KIF1B|SYT11|PIP5K1C|SLITRK5|PCDHB5|PDE7B|TMOD2|PCDHB4|SLC5A7|CHRDL1|PRRT2|LYPD1|PTCHD1|CNIH3|IGSF11|INSYN1|INSYN2A	-6.5	MyList
Reactome Gene Sets	6	R-HSA-5576891	Cardiac conduction		-8.4	3.3	7.2	30238	132	2068	30	1.5	0.26	477|493|775|783|845|1066|1760|2258|3708|3741|3757|3776|3777|4881|5348|5350|6262|6263|6324|6330|6332|6335|7220|10060|10699|11280|23704|25937|53826|80333	ATP1A2|ATP2B4|CACNA1C|CACNB2|CASQ2|CES1|DMPK|FGF13|ITPR1|KCNA5|KCNH2|KCNK2|KCNK3|NPR1|FXYD1|PLN|RYR2|RYR3|SCN1B|SCN4B|SCN7A|SCN9A|TRPC1|ABCC9|CORIN|SCN11A|KCNE4|WWTR1|FXYD6|KCNIP4	-6.5	MyList
GO Biological Processes	19	GO:0010977	negative regulation of neuron projection development	19_GO:0032502 developmental process	-8.4	3.3	7.2	30238	132	2068	30	1.5	0.26	393|1601|1809|1902|2043|2045|2258|2664|4133|5376|5802|6695|7025|7070|7431|9353|9423|9706|11075|22871|22891|22902|23111|23258|56920|56963|57142|66008|84709|120114	ARHGAP4|DAB2|DPYSL3|LPAR1|EPHA4|EPHA7|FGF13|GDI1|MAP2|PMP22|PTPRS|SPOCK1|NR2F1|THY1|VIM|SLIT2|NTN1|ULK2|STMN2|NLGN1|ZNF365|RUFY3|SPART|DENND5A|SEMA3G|RGMA|RTN4|TRAK2|MGARP|FAT3	-6.5	MyList
GO Biological Processes	19	GO:0099537	trans-synaptic signaling	19_GO:0050789 regulation of biological process	-8.4	2.1	6.6	30238	451	2068	66	3.2	0.39	104|273|783|1129|1136|1268|1740|1742|1837|2054|2550|2743|2890|2903|2908|2982|3356|3764|3776|3777|3779|4204|4208|4884|5179|5327|5354|5376|5789|5802|5906|6310|6529|6616|6622|6863|8572|9378|9379|9607|9746|9783|9899|9900|10052|10160|22865|22871|22999|23095|23208|23396|26050|26167|27115|29767|56131|60482|91851|112476|116372|139411|149111|152404|388135|642938	ADARB1|AMPH|CACNB2|CHRM2|CHRNA3|CNR1|DLG2|DLG4|DTNA|STX2|GABBR1|GLRB|GRIA1|GRIN2A|NR3C1|GUCY1A1|HTR2A|KCNJ8|KCNK2|KCNK3|KCNMB1|MECP2|MEF2C|NPTX1|PENK|PLAT|PLP1|PMP22|PTPRD|PTPRS|RAP1A|ATXN1|SLC6A1|SNAP25|SNCA|TAC1|PDLIM4|NRXN1|NRXN2|CARTPT|CLSTN3|RIMS3|SV2B|SV2A|GJC1|FARP1|SLITRK3|NLGN1|RIMS1|KIF1B|SYT11|PIP5K1C|SLITRK5|PCDHB5|PDE7B|TMOD2|PCDHB4|SLC5A7|CHRDL1|PRRT2|LYPD1|PTCHD1|CNIH3|IGSF11|INSYN1|INSYN2A	-6.5	MyList
Reactome Gene Sets	6	R-HSA-3560782	Diseases associated with glycosaminoglycan metabolism		-8.4	5.7	8.2	30238	41	2068	16	0.77	0.19	633|1462|1464|1634|2239|2331|3339|4060|4958|4969|5549|6383|9469|11081|22856|113189	BGN|VCAN|CSPG4|DCN|GPC4|FMOD|HSPG2|LUM|OMD|OGN|PRELP|SDC2|CHST3|KERA|CHSY1|CHST14	-6.5	MyList
GO Biological Processes	19	GO:0055017	cardiac muscle tissue growth	19_GO:0040007 growth	-8.4	5.7	8.2	30238	41	2068	16	0.77	0.19	25|1901|2254|2260|2303|4211|4628|5592|6497|7042|7049|8470|23493|26011|57493|65009	ABL1|S1PR1|FGF9|FGFR1|FOXC2|MEIS1|MYH10|PRKG1|SKI|TGFB2|TGFBR3|SORBS2|HEY2|TENM4|HEG1|NDRG4	-6.5	MyList
GO Biological Processes	19	GO:0060173	limb development	19_GO:0032502 developmental process	-8.3	2.8	7	30238	196	2068	38	1.8	0.3	546|775|1281|1311|2254|2255|2260|2583|2737|2768|3899|4223|4774|5087|5727|6423|6468|6497|7042|7289|7291|7704|8434|9241|9464|10979|27152|51057|51176|51185|57728|79659|144165|146057|340419|341640|389125|730094	ATRX|CACNA1C|COL3A1|COMP|FGF9|FGF10|FGFR1|B4GALNT1|GLI3|GNA12|AFF3|MEOX2|NFIA|PBX1|PTCH1|SFRP2|FBXW4|SKI|TGFB2|TULP3|TWIST1|ZBTB16|RECK|NOG|HAND2|FERMT2|INTU|WDPCP|LEF1|CRBN|WDR19|DYNC2H1|PRICKLE1|TTBK2|RSPO2|FREM2|MUSTN1|MOSMO	-6.4	MyList
GO Biological Processes	19	GO:0048736	appendage development	19_GO:0032502 developmental process	-8.3	2.8	7	30238	196	2068	38	1.8	0.3	546|775|1281|1311|2254|2255|2260|2583|2737|2768|3899|4223|4774|5087|5727|6423|6468|6497|7042|7289|7291|7704|8434|9241|9464|10979|27152|51057|51176|51185|57728|79659|144165|146057|340419|341640|389125|730094	ATRX|CACNA1C|COL3A1|COMP|FGF9|FGF10|FGFR1|B4GALNT1|GLI3|GNA12|AFF3|MEOX2|NFIA|PBX1|PTCH1|SFRP2|FBXW4|SKI|TGFB2|TULP3|TWIST1|ZBTB16|RECK|NOG|HAND2|FERMT2|INTU|WDPCP|LEF1|CRBN|WDR19|DYNC2H1|PRICKLE1|TTBK2|RSPO2|FREM2|MUSTN1|MOSMO	-6.4	MyList
GO Biological Processes	19	GO:0001649	osteoblast differentiation	19_GO:0032502 developmental process	-8.3	3.2	7.1	30238	148	2068	32	1.5	0.27	90|658|1462|1490|2247|2254|2550|2735|2736|2737|3199|3371|3400|3479|3485|3488|3491|4093|4208|4653|5179|5744|6422|7291|9241|9464|9902|25937|51176|115908|338773|340419	ACVR1|BMPR1B|VCAN|CCN2|FGF2|FGF9|GABBR1|GLI1|GLI2|GLI3|HOXA2|TNC|ID4|IGF1|IGFBP2|IGFBP5|CCN1|SMAD9|MEF2C|MYOC|PENK|PTHLH|SFRP1|TWIST1|NOG|HAND2|MRC2|WWTR1|LEF1|CTHRC1|TMEM119|RSPO2	-6.4	MyList
KEGG Pathway	24	hsa05200	Pathways in cancer		-8.3	2	6.5	30238	533	2068	74	3.6	0.41	25|108|111|185|367|405|862|1282|1284|1286|1287|1288|1902|1909|2246|2247|2252|2254|2255|2260|2735|2736|2737|2768|2770|2791|2846|2941|2949|3082|3479|3480|3815|3908|3910|3912|3913|3915|4286|4292|4616|4854|4855|5156|5159|5228|5290|5602|5727|5731|5733|6387|6500|7042|7043|7046|7048|7424|7704|8321|8322|8324|10000|10235|23462|23493|26508|29119|51176|59345|64399|83439|196883|374654	ABL1|ADCY2|ADCY5|AGTR1|AR|ARNT|RUNX1T1|COL4A1|COL4A2|COL4A4|COL4A5|COL4A6|LPAR1|EDNRA|FGF1|FGF2|FGF7|FGF9|FGF10|FGFR1|GLI1|GLI2|GLI3|GNA12|GNAI1|GNG11|LPAR4|GSTA4|GSTM5|HGF|IGF1|IGF1R|KIT|LAMA2|LAMA4|LAMB1|LAMB2|LAMC1|MITF|MLH1|GADD45B|NOTCH3|NOTCH4|PDGFRA|PDGFRB|PGF|PIK3CA|MAPK10|PTCH1|PTGER1|PTGER3|CXCL12|SKP1|TGFB2|TGFB3|TGFBR1|TGFBR2|VEGFC|ZBTB16|FZD1|FZD4|FZD7|AKT3|RASGRP2|HEY1|HEY2|HEYL|CTNNA3|LEF1|GNB4|HHIP|TCF7L1|ADCY4|KIF7	-6.4	MyList
GO Biological Processes	19	GO:0030514	negative regulation of BMP signaling pathway	19_GO:0048519 negative regulation of biological process	-8.3	4.2	7.6	30238	77	2068	22	1.1	0.23	25|857|2200|5654|6422|6423|6497|8321|8646|9241|10272|23111|25884|51232|64388|64750|91851|94031|151556|168667|348093|375567	ABL1|CAV1|FBN1|HTRA1|SFRP1|SFRP2|SKI|FZD1|CHRD|NOG|FSTL3|SPART|CHRDL2|CRIM1|GREM2|SMURF2|CHRDL1|HTRA3|GPR155|BMPER|RBPMS2|VWC2	-6.4	MyList
GO Biological Processes	19	GO:0090257	regulation of muscle system process	19_GO:0032501 multicellular organismal process	-8.3	2.5	6.8	30238	266	2068	46	2.2	0.32	154|287|309|477|493|775|783|845|857|1129|1136|1264|1756|1760|2258|2770|2852|2982|3479|3488|3736|3815|4205|4883|5152|5350|5587|5592|5999|6262|6722|6865|7168|9464|9472|9759|10335|10398|29119|29995|30845|57158|80763|93649|114907|283383	ADRB2|ANK2|ANXA6|ATP1A2|ATP2B4|CACNA1C|CACNB2|CASQ2|CAV1|CHRM2|CHRNA3|CNN1|DMD|DMPK|FGF13|GNAI1|GPER1|GUCY1A1|IGF1|IGFBP5|KCNA1|KIT|MEF2A|NPR3|PDE9A|PLN|PRKD1|PRKG1|RGS4|RYR2|SRF|TACR2|TPM1|HAND2|AKAP6|HDAC4|IRAG1|MYL9|CTNNA3|LMCD1|EHD3|JPH2|SPX|MYOCD|FBXO32|ADGRD1	-6.4	MyList
GO Biological Processes	19	GO:0035107	appendage morphogenesis	19_GO:0032502 developmental process	-8.2	3.1	7.1	30238	157	2068	33	1.6	0.28	546|775|1281|2254|2255|2260|2737|2768|3899|4774|5087|5727|6423|6468|6497|7042|7289|7291|7704|8434|9241|9464|27152|51057|51176|57728|79659|144165|146057|340419|341640|389125|730094	ATRX|CACNA1C|COL3A1|FGF9|FGF10|FGFR1|GLI3|GNA12|AFF3|NFIA|PBX1|PTCH1|SFRP2|FBXW4|SKI|TGFB2|TULP3|TWIST1|ZBTB16|RECK|NOG|HAND2|INTU|WDPCP|LEF1|WDR19|DYNC2H1|PRICKLE1|TTBK2|RSPO2|FREM2|MUSTN1|MOSMO	-6.3	MyList
GO Biological Processes	19	GO:0035108	limb morphogenesis	19_GO:0032502 developmental process	-8.2	3.1	7.1	30238	157	2068	33	1.6	0.28	546|775|1281|2254|2255|2260|2737|2768|3899|4774|5087|5727|6423|6468|6497|7042|7289|7291|7704|8434|9241|9464|27152|51057|51176|57728|79659|144165|146057|340419|341640|389125|730094	ATRX|CACNA1C|COL3A1|FGF9|FGF10|FGFR1|GLI3|GNA12|AFF3|NFIA|PBX1|PTCH1|SFRP2|FBXW4|SKI|TGFB2|TULP3|TWIST1|ZBTB16|RECK|NOG|HAND2|INTU|WDPCP|LEF1|WDR19|DYNC2H1|PRICKLE1|TTBK2|RSPO2|FREM2|MUSTN1|MOSMO	-6.3	MyList
GO Biological Processes	19	GO:0050905	neuromuscular process	19_GO:0032501 multicellular organismal process	-8.2	3	7	30238	173	2068	35	1.7	0.28	25|104|111|220|1311|1742|1760|1909|2307|2743|2903|3708|3736|3764|4130|4204|4628|4747|5179|6769|6939|7345|7846|8506|8622|9378|23111|23336|23621|51761|79641|85358|112476|164832|441027	ABL1|ADARB1|ADCY5|ALDH1A3|COMP|DLG4|DMPK|EDNRA|FOXS1|GLRB|GRIN2A|ITPR1|KCNA1|KCNJ8|MAP1A|MECP2|MYH10|NEFL|PENK|STAC|TCF15|UCHL1|TUBA1A|CNTNAP1|PDE8B|NRXN1|SPART|SYNM|BACE1|ATP8A2|ROGDI|SHANK3|PRRT2|LONRF2|TMEM150C	-6.3	MyList
GO Biological Processes	19	GO:0003206	cardiac chamber morphogenesis	19_GO:0032502 developmental process	-8.2	3.3	7.1	30238	134	2068	30	1.5	0.26	90|1363|1909|2294|2303|3491|4208|6262|6423|6586|6604|6722|7010|7042|7046|7048|7049|7168|8321|8828|9241|9353|9464|9510|23414|23462|23493|26508|55742|57493	ACVR1|CPE|EDNRA|FOXF1|FOXC2|CCN1|MEF2C|RYR2|SFRP2|SLIT3|SMARCD3|SRF|TEK|TGFB2|TGFBR1|TGFBR2|TGFBR3|TPM1|FZD1|NRP2|NOG|SLIT2|HAND2|ADAMTS1|ZFPM2|HEY1|HEY2|HEYL|PARVA|HEG1	-6.3	MyList
Reactome Gene Sets	6	R-HSA-112316	Neuronal System		-8.2	2.2	6.6	30238	407	2068	61	2.9	0.37	88|108|111|590|781|783|1136|1740|1742|2550|2743|2770|2774|2791|2890|2903|3736|3741|3745|3757|3764|3776|3777|3778|3779|3781|3790|4747|5563|5565|5577|5789|5802|5924|6529|6616|7846|7881|8499|9132|9369|9378|9379|9454|9647|10052|10060|22865|22871|22999|23229|26050|26960|27020|54407|57502|59345|60482|84617|139065|196883	ACTN2|ADCY2|ADCY5|BCHE|CACNA2D1|CACNB2|CHRNA3|DLG2|DLG4|GABBR1|GLRB|GNAI1|GNAL|GNG11|GRIA1|GRIN2A|KCNA1|KCNA5|KCNB1|KCNH2|KCNJ8|KCNK2|KCNK3|KCNMA1|KCNMB1|KCNN2|KCNS3|NEFL|PRKAA2|PRKAB2|PRKAR2B|PTPRD|PTPRS|RASGRF2|SLC6A1|SNAP25|TUBA1A|KCNAB1|PPFIA2|KCNQ4|NRXN3|NRXN1|NRXN2|HOMER3|PPM1F|GJC1|ABCC9|SLITRK3|NLGN1|RIMS1|ARHGEF9|SLITRK5|NBEA|NPTN|SLC38A2|NLGN4X|GNB4|SLC5A7|TUBB6|SLITRK4|ADCY4	-6.3	MyList
GO Biological Processes	19	GO:0150115	cell-substrate junction organization	19_GO:0009987 cellular process	-8.2	5.6	8	30238	42	2068	16	0.77	0.19	87|88|395|1009|3678|3915|7070|7145|10391|10395|10580|10979|11037|55901|79834|144165	ACTN1|ACTN2|ARHGAP6|CDH11|ITGA5|LAMC1|THY1|TNS1|CORO2B|DLC1|SORBS1|FERMT2|STON1|THSD1|PEAK1|PRICKLE1	-6.3	MyList
GO Biological Processes	19	GO:0035904	aorta development	19_GO:0032502 developmental process	-8.2	4.5	7.7	30238	65	2068	20	0.97	0.22	1281|1909|2138|4016|4628|4638|5138|5159|5311|6722|7042|7048|11174|23129|23462|23493|30008|56139|56999|144165	COL3A1|EDNRA|EYA1|LOXL1|MYH10|MYLK|PDE2A|PDGFRB|PKD2|SRF|TGFB2|TGFBR2|ADAMTS6|PLXND1|HEY1|HEY2|EFEMP2|PCDHA10|ADAMTS9|PRICKLE1	-6.3	MyList
GO Biological Processes	19	GO:0085029	extracellular matrix assembly	19_GO:0009987 cellular process	-8.2	6.4	8.3	30238	32	2068	14	0.68	0.18	538|1278|1281|2006|2824|4239|4629|7148|7837|10516|11117|30008|79875|144165	ATP7A|COL1A2|COL3A1|ELN|GPM6B|MFAP4|MYH11|TNXB|PXDN|FBLN5|EMILIN1|EFEMP2|THSD4|PRICKLE1	-6.3	MyList
GO Biological Processes	19	GO:0030308	negative regulation of cell growth	19_GO:0040007 growth	-8.2	2.9	7	30238	174	2068	35	1.7	0.28	186|393|1410|1601|2045|2258|2273|2487|2697|4133|4856|4881|5270|5802|5999|6422|6423|6586|7042|9043|9353|9423|9686|9706|23111|55384|56920|56963|57142|58189|64175|64321|85004|131566|147906	AGTR2|ARHGAP4|CRYAB|DAB2|EPHA7|FGF13|FHL1|FRZB|GJA1|MAP2|CCN3|NPR1|SERPINE2|PTPRS|RGS4|SFRP1|SFRP2|SLIT3|TGFB2|SPAG9|SLIT2|NTN1|VGLL4|ULK2|SPART|MEG3|SEMA3G|RGMA|RTN4|WFDC1|P3H1|SOX17|RERG|DCBLD2|DACT3	-6.3	MyList
GO Biological Processes	19	GO:0048638	regulation of developmental growth	19_GO:0040007 growth	-8.1	2.3	6.6	30238	332	2068	53	2.6	0.35	25|154|367|393|1946|2045|2247|2254|2258|2260|2303|2307|2664|2690|2735|2844|3479|3776|3897|4131|4133|4208|4886|5290|5727|5802|5999|6387|6722|7046|7049|7373|9043|9241|9423|9472|9686|9706|22902|22999|23111|23414|23493|23499|51761|55777|55841|56920|56963|57142|79068|84525|91584	ABL1|ADRB2|AR|ARHGAP4|EFNA5|EPHA7|FGF2|FGF9|FGF13|FGFR1|FOXC2|FOXS1|GDI1|GHR|GLI1|GPR21|IGF1|KCNK2|L1CAM|MAP1B|MAP2|MEF2C|NPY1R|PIK3CA|PTCH1|PTPRS|RGS4|CXCL12|SRF|TGFBR1|TGFBR3|COL14A1|SPAG9|NOG|NTN1|AKAP6|VGLL4|ULK2|RUFY3|RIMS1|SPART|ZFPM2|HEY2|MACF1|ATP8A2|MBD5|WWC3|SEMA3G|RGMA|RTN4|FTO|HOPX|PLXNA4	-6.3	MyList
GO Biological Processes	19	GO:0043244	regulation of protein-containing complex disassembly	19_GO:0050789 regulation of biological process	-8.1	3.2	7.1	30238	135	2068	30	1.5	0.26	88|154|1073|2258|2934|3480|4130|4131|5290|5962|6840|7111|10677|10763|11034|11075|22911|23271|23332|23384|25802|29767|50810|51676|79443|80127|89795|89927|130271|146057	ACTN2|ADRB2|CFL2|FGF13|GSN|IGF1R|MAP1A|MAP1B|PIK3CA|RDX|SVIL|TMOD1|AVIL|NES|DSTN|STMN2|WDR47|CAMSAP2|CLASP1|SPECC1L|LMOD1|TMOD2|HDGFL3|ASB2|FYCO1|BBOF1|NAV3|BMERB1|PLEKHH2|TTBK2	-6.2	MyList
GO Biological Processes	19	GO:1990778	protein localization to cell periphery	19_GO:0051179 localization	-8.1	2.6	6.8	30238	242	2068	43	2.1	0.31	88|287|582|783|857|975|1000|1742|1804|1902|2258|2316|2903|3611|3745|4884|5028|5064|5727|5906|5961|5962|7275|7871|8642|9211|11031|23499|30845|30846|55146|57628|57728|65267|80333|83871|91663|92162|116372|145567|149111|353116|375567	ACTN2|ANK2|BBS1|CACNB2|CAV1|CD81|CDH2|DLG4|DPP6|LPAR1|FGF13|FLNA|GRIN2A|ILK|KCNB1|NPTX1|P2RY1|PALM|PTCH1|RAP1A|PRPH2|RDX|TUB|SLMAP|DCHS1|LGI1|RAB31|MACF1|EHD3|EHD2|ZDHHC4|DPP10|WDR19|WNK3|KCNIP4|RAB34|MYADM|TMEM88|LYPD1|TTC7B|CNIH3|RILPL1|VWC2	-6.2	MyList
GO Biological Processes	19	GO:1901880	negative regulation of protein depolymerization	19_GO:0048519 negative regulation of biological process	-8.1	4.3	7.5	30238	72	2068	21	1	0.22	2258|2934|4131|5290|5962|6840|7111|10677|11075|22911|23271|23332|23384|25802|29767|50810|80127|89795|89927|130271|146057	FGF13|GSN|MAP1B|PIK3CA|RDX|SVIL|TMOD1|AVIL|STMN2|WDR47|CAMSAP2|CLASP1|SPECC1L|LMOD1|TMOD2|HDGFL3|BBOF1|NAV3|BMERB1|PLEKHH2|TTBK2	-6.2	MyList
GO Biological Processes	19	GO:0008038	neuron recognition	19_GO:0032502 developmental process	-8.1	5.2	7.8	30238	48	2068	17	0.82	0.2	1268|2042|2043|2596|4692|23022|23129|27020|50863|51294|54538|55118|57142|57463|63923|91624|152330	CNR1|EPHA3|EPHA4|GAP43|NDN|PALLD|PLXND1|NPTN|NTM|PCDH12|ROBO4|CRTAC1|RTN4|AMIGO1|TNN|NEXN|CNTN4	-6.2	MyList
GO Biological Processes	19	GO:1901343	negative regulation of vasculature development	19_GO:0032502 developmental process	-8.1	3	6.9	30238	167	2068	34	1.6	0.28	493|577|1284|1524|1634|3087|3202|3339|4204|4881|5176|5797|6678|7010|7042|7057|7058|7060|7075|7122|9444|9510|9723|10218|10516|11117|25817|28984|30832|56999|90627|140862|406893|641700	ATP2B4|ADGRB3|COL4A2|CX3CR1|DCN|HHEX|HOXA5|HSPG2|MECP2|NPR1|SERPINF1|PTPRM|SPARC|TEK|TGFB2|THBS1|THBS2|THBS4|TIE1|CLDN5|QKI|ADAMTS1|SEMA3E|ANGPTL7|FBLN5|EMILIN1|TAFA5|RGCC|ZNF354C|ADAMTS9|STARD13|ISM1|MIR101-1|ECSCR	-6.2	MyList
WikiPathways	27	WP4541	Hippo Merlin signaling dysregulation		-8	3.4	7.1	30238	121	2068	28	1.4	0.25	1000|1003|1004|1009|1016|1490|2260|2321|3480|3672|3678|3679|3680|3693|3815|4659|5063|5156|5159|5577|7003|7005|7010|8516|9686|25937|28513|94274	CDH2|CDH5|CDH6|CDH11|CDH18|CCN2|FGFR1|FLT1|IGF1R|ITGA1|ITGA5|ITGA7|ITGA9|ITGB5|KIT|PPP1R12A|PAK3|PDGFRA|PDGFRB|PRKAR2B|TEAD1|TEAD3|TEK|ITGA8|VGLL4|WWTR1|CDH19|PPP1R14A	-6.2	MyList
KEGG Pathway	24	hsa04024	cAMP signaling pathway		-8	2.7	6.8	30238	226	2068	41	2	0.31	108|111|154|477|493|775|1129|1261|1909|2550|2735|2737|2770|2890|2903|3776|4659|4881|4886|5021|5139|5290|5348|5350|5602|5727|5733|5906|6237|6262|7074|7432|7434|9586|10000|10398|11069|11149|64091|64399|196883	ADCY2|ADCY5|ADRB2|ATP1A2|ATP2B4|CACNA1C|CHRM2|CNGA3|EDNRA|GABBR1|GLI1|GLI3|GNAI1|GRIA1|GRIN2A|KCNK2|PPP1R12A|NPR1|NPY1R|OXTR|PDE3A|PIK3CA|FXYD1|PLN|MAPK10|PTCH1|PTGER3|RAP1A|RRAS|RYR2|TIAM1|VIP|VIPR2|CREB5|AKT3|MYL9|RAPGEF4|POPDC1|POPDC2|HHIP|ADCY4	-6.2	MyList
GO Biological Processes	19	GO:0043583	ear development	19_GO:0032502 developmental process	-8	2.6	6.7	30238	235	2068	42	2	0.31	220|579|1687|1909|2043|2138|2247|2254|2255|2260|2487|2737|3199|3479|3776|3777|4919|6678|6935|6939|7042|7291|8516|8642|9132|9241|9423|9481|9890|10194|10736|23493|51057|51761|54360|55084|57728|114902|115908|168667|341640|494513	ALDH1A3|NKX3-2|GSDME|EDNRA|EPHA4|EYA1|FGF2|FGF9|FGF10|FGFR1|FRZB|GLI3|HOXA2|IGF1|KCNK2|KCNK3|ROR1|SPARC|ZEB1|TCF15|TGFB2|TWIST1|ITGA8|DCHS1|KCNQ4|NOG|NTN1|SLC25A27|PLPPR4|TSHZ1|SIX2|HEY2|WDPCP|ATP8A2|CYTL1|SOBP|WDR19|C1QTNF5|CTHRC1|BMPER|FREM2|PJVK	-6.2	MyList
GO Biological Processes	19	GO:0070482	response to oxygen levels	19_GO:0050896 response to stimulus	-8	2.3	6.5	30238	344	2068	54	2.6	0.35	358|405|663|857|1410|1788|1902|1909|2977|2982|2983|3339|3708|3741|3764|3776|3777|3778|4204|4512|4921|5179|5228|5327|5352|5740|6095|6262|6387|6422|6649|6722|7042|7043|7049|7057|7248|7291|7424|8322|9839|10060|28984|29997|56776|57142|64506|65018|79625|84709|93649|114757|114990|126374	AQP1|ARNT|BNIP2|CAV1|CRYAB|DNMT3A|LPAR1|EDNRA|GUCY1A2|GUCY1A1|GUCY1B1|HSPG2|ITPR1|KCNA5|KCNJ8|KCNK2|KCNK3|KCNMA1|MECP2|COX1|DDR2|PENK|PGF|PLAT|PLOD2|PTGIS|RORA|RYR2|CXCL12|SFRP1|SOD3|SRF|TGFB2|TGFB3|TGFBR3|THBS1|TSC1|TWIST1|VEGFC|FZD4|ZEB2|ABCC9|RGCC|NOP53|FMN2|RTN4|CPEB1|PINK1|NDNF|MGARP|MYOCD|CYGB|VASN|WTIP	-6.2	MyList
GO Biological Processes	19	GO:0060419	heart growth	19_GO:0040007 growth	-8	5.4	7.9	30238	43	2068	16	0.77	0.19	25|1901|2254|2260|2303|4211|4628|5592|6497|7042|7049|8470|23493|26011|57493|65009	ABL1|S1PR1|FGF9|FGFR1|FOXC2|MEIS1|MYH10|PRKG1|SKI|TGFB2|TGFBR3|SORBS2|HEY2|TENM4|HEG1|NDRG4	-6.1	MyList
GO Biological Processes	19	GO:0052652	cyclic purine nucleotide metabolic process	19_GO:0009987 cellular process	-8	5.4	7.9	30238	43	2068	16	0.77	0.19	108|111|2977|2982|2983|4881|4883|5136|5138|5152|5744|6095|8622|8654|27115|196883	ADCY2|ADCY5|GUCY1A2|GUCY1A1|GUCY1B1|NPR1|NPR3|PDE1A|PDE2A|PDE9A|PTHLH|RORA|PDE8B|PDE5A|PDE7B|ADCY4	-6.1	MyList
GO Biological Processes	19	GO:0030326	embryonic limb morphogenesis	19_GO:0032502 developmental process	-8	3.3	7.1	30238	129	2068	29	1.4	0.26	775|2254|2260|2737|2768|3899|5087|5727|6423|6468|6497|7042|7289|7291|7704|8434|9241|9464|27152|51057|51176|57728|79659|144165|146057|340419|341640|389125|730094	CACNA1C|FGF9|FGFR1|GLI3|GNA12|AFF3|PBX1|PTCH1|SFRP2|FBXW4|SKI|TGFB2|TULP3|TWIST1|ZBTB16|RECK|NOG|HAND2|INTU|WDPCP|LEF1|WDR19|DYNC2H1|PRICKLE1|TTBK2|RSPO2|FREM2|MUSTN1|MOSMO	-6.1	MyList
GO Biological Processes	19	GO:0035113	embryonic appendage morphogenesis	19_GO:0032502 developmental process	-8	3.3	7.1	30238	129	2068	29	1.4	0.26	775|2254|2260|2737|2768|3899|5087|5727|6423|6468|6497|7042|7289|7291|7704|8434|9241|9464|27152|51057|51176|57728|79659|144165|146057|340419|341640|389125|730094	CACNA1C|FGF9|FGFR1|GLI3|GNA12|AFF3|PBX1|PTCH1|SFRP2|FBXW4|SKI|TGFB2|TULP3|TWIST1|ZBTB16|RECK|NOG|HAND2|INTU|WDPCP|LEF1|WDR19|DYNC2H1|PRICKLE1|TTBK2|RSPO2|FREM2|MUSTN1|MOSMO	-6.1	MyList
GO Biological Processes	19	GO:0051145	smooth muscle cell differentiation	19_GO:0032502 developmental process	-8	5.8	8	30238	38	2068	15	0.73	0.19	90|1311|1909|2255|2294|4208|4776|6722|8516|9444|23493|30008|57496|79652|93649	ACVR1|COMP|EDNRA|FGF10|FOXF1|MEF2C|NFATC4|SRF|ITGA8|QKI|HEY2|EFEMP2|MRTFB|TMEM204|MYOCD	-6.1	MyList
KEGG Pathway	24	hsa04020	Calcium signaling pathway		-8	2.5	6.6	30238	254	2068	44	2.1	0.32	108|154|185|291|493|552|775|845|1129|1909|2246|2247|2252|2254|2255|2260|2321|2774|2903|3082|3356|3707|3708|4638|4776|5021|5136|5137|5156|5159|5350|5731|5733|6262|6263|6865|7424|56034|57118|80310|84812|93129|196883|401152	ADCY2|ADRB2|AGTR1|SLC25A4|ATP2B4|AVPR1A|CACNA1C|CASQ2|CHRM2|EDNRA|FGF1|FGF2|FGF7|FGF9|FGF10|FGFR1|FLT1|GNAL|GRIN2A|HGF|HTR2A|ITPKB|ITPR1|MYLK|NFATC4|OXTR|PDE1A|PDE1C|PDGFRA|PDGFRB|PLN|PTGER1|PTGER3|RYR2|RYR3|TACR2|VEGFC|PDGFC|CAMK1D|PDGFD|PLCD4|ORAI3|ADCY4|ARLN	-6.1	MyList
GO Biological Processes	19	GO:0061437	renal system vasculature development	19_GO:0032502 developmental process	-7.9	7.3	8.4	30238	24	2068	12	0.58	0.17	59|284|358|947|1909|2303|4854|5156|5159|5311|6943|7010	ACTA2|ANGPT1|AQP1|CD34|EDNRA|FOXC2|NOTCH3|PDGFRA|PDGFRB|PKD2|TCF21|TEK	-6	MyList
GO Biological Processes	19	GO:0061440	kidney vasculature development	19_GO:0032502 developmental process	-7.9	7.3	8.4	30238	24	2068	12	0.58	0.17	59|284|358|947|1909|2303|4854|5156|5159|5311|6943|7010	ACTA2|ANGPT1|AQP1|CD34|EDNRA|FOXC2|NOTCH3|PDGFRA|PDGFRB|PKD2|TCF21|TEK	-6	MyList
GO Biological Processes	19	GO:0045926	negative regulation of growth	19_GO:0040007 growth	-7.9	2.6	6.7	30238	229	2068	41	2	0.31	154|186|393|1410|1601|2045|2258|2273|2487|2697|3488|3776|4133|4856|4881|5270|5727|5802|5999|6422|6423|6586|7042|9043|9241|9353|9423|9686|9706|23111|55384|55841|56920|56963|57142|58189|64175|64321|85004|131566|147906	ADRB2|AGTR2|ARHGAP4|CRYAB|DAB2|EPHA7|FGF13|FHL1|FRZB|GJA1|IGFBP5|KCNK2|MAP2|CCN3|NPR1|SERPINE2|PTCH1|PTPRS|RGS4|SFRP1|SFRP2|SLIT3|TGFB2|SPAG9|NOG|SLIT2|NTN1|VGLL4|ULK2|SPART|MEG3|WWC3|SEMA3G|RGMA|RTN4|WFDC1|P3H1|SOX17|RERG|DCBLD2|DACT3	-6	MyList
GO Biological Processes	19	GO:0040011	locomotion	19_GO:0040011 locomotion	-7.9	2.2	6.4	30238	376	2068	57	2.8	0.36	185|284|477|1511|1524|1901|1902|1946|2045|2247|2252|2255|2321|2549|2903|3082|3491|3672|3680|3730|3815|3897|4747|4856|5156|5159|5228|5764|5919|6324|6358|6387|6586|7042|7424|7857|8322|8828|9023|9353|9423|9723|10231|23396|23768|51157|51176|54910|55742|56920|57007|79641|91584|116173|123920|151647|641700	AGTR1|ANGPT1|ATP1A2|CTSG|CX3CR1|S1PR1|LPAR1|EFNA5|EPHA7|FGF2|FGF7|FGF10|FLT1|GAB1|GRIN2A|HGF|CCN1|ITGA1|ITGA9|ANOS1|KIT|L1CAM|NEFL|CCN3|PDGFRA|PDGFRB|PGF|PTN|RARRES2|SCN1B|CCL14|CXCL12|SLIT3|TGFB2|VEGFC|SCG2|FZD4|NRP2|CH25H|SLIT2|NTN1|SEMA3E|RCAN2|PIP5K1C|FLRT2|ZNF580|LEF1|SEMA4C|PARVA|SEMA3G|ACKR3|ROGDI|PLXNA4|CMTM5|CMTM3|TAFA4|ECSCR	-6	MyList
GO Biological Processes	19	GO:0003018	vascular process in circulatory system	19_GO:0032501 multicellular organismal process	-7.8	2.4	6.5	30238	283	2068	47	2.3	0.33	25|59|154|185|186|284|477|493|552|857|1003|1311|1909|2303|2549|2852|2982|3356|3672|3680|3741|3764|3778|3953|4881|5021|5028|5138|5139|5592|6529|6581|6865|7010|7122|9194|9353|9590|9839|10060|10335|10979|54407|57419|79987|196740|376497	ABL1|ACTA2|ADRB2|AGTR1|AGTR2|ANGPT1|ATP1A2|ATP2B4|AVPR1A|CAV1|CDH5|COMP|EDNRA|FOXC2|GAB1|GPER1|GUCY1A1|HTR2A|ITGA1|ITGA9|KCNA5|KCNJ8|KCNMA1|LEPR|NPR1|OXTR|P2RY1|PDE2A|PDE3A|PRKG1|SLC6A1|SLC22A3|TACR2|TEK|CLDN5|SLC16A7|SLIT2|AKAP12|ZEB2|ABCC9|IRAG1|FERMT2|SLC38A2|SLC24A3|SVEP1|VSTM4|SLC27A1	-6	MyList
GO Biological Processes	19	GO:0007613	memory	19_GO:0032501 multicellular organismal process	-7.8	3.2	7	30238	131	2068	29	1.4	0.26	2258|2890|2903|3356|3678|3776|4130|4204|4776|5176|5621|5764|6310|6529|6722|6863|7436|7846|8516|9486|9867|10231|23208|79641|85358|122525|123803|139065|139411	FGF13|GRIA1|GRIN2A|HTR2A|ITGA5|KCNK2|MAP1A|MECP2|NFATC4|SERPINF1|PRNP|PTN|ATXN1|SLC6A1|SRF|TAC1|VLDLR|TUBA1A|ITGA8|CHST10|PJA2|RCAN2|SYT11|ROGDI|SHANK3|DORIP1|NTAN1|SLITRK4|PTCHD1	-6	MyList
GO Biological Processes	19	GO:0016358	dendrite development	19_GO:0032502 developmental process	-7.8	3.4	7	30238	116	2068	27	1.3	0.25	538|582|1742|4130|4131|4133|4135|4147|4204|4205|4776|5063|5592|5764|6383|7436|8609|9922|10160|22891|26050|57498|66008|80243|85358|120114|144165	ATP7A|BBS1|DLG4|MAP1A|MAP1B|MAP2|MAP6|MATN2|MECP2|MEF2A|NFATC4|PAK3|PRKG1|PTN|SDC2|VLDLR|KLF7|IQSEC1|FARP1|ZNF365|SLITRK5|KIDINS220|TRAK2|PREX2|SHANK3|FAT3|PRICKLE1	-6	MyList
GO Biological Processes	19	GO:0060560	developmental growth involved in morphogenesis	19_GO:0040007 growth	-7.8	3.1	6.9	30238	147	2068	31	1.5	0.27	1901|1909|1946|2246|2255|3371|3913|4131|4692|5592|6422|6423|6586|6722|7048|7414|8828|8936|9201|9353|9706|9746|9839|10252|23111|26053|26999|51299|63923|84445|144165	S1PR1|EDNRA|EFNA5|FGF1|FGF10|TNC|LAMB2|MAP1B|NDN|PRKG1|SFRP1|SFRP2|SLIT3|SRF|TGFBR2|VCL|NRP2|WASF1|DCLK1|SLIT2|ULK2|CLSTN3|ZEB2|SPRY1|SPART|AUTS2|CYFIP2|NRN1|TNN|LZTS2|PRICKLE1	-6	MyList
GO Biological Processes	19	GO:0007224	smoothened signaling pathway	19_GO:0050896 response to stimulus	-7.8	3.7	7.1	30238	95	2068	24	1.2	0.24	2121|2254|2294|2735|2736|2737|3339|7048|7289|7846|9241|22873|27152|50937|51057|55733|56912|57545|57728|139065|139411|146057|200728|730094	EVC|FGF9|FOXF1|GLI1|GLI2|GLI3|HSPG2|TGFBR2|TULP3|TUBA1A|NOG|DZIP1|INTU|CDON|WDPCP|HHAT|IFT46|CC2D2A|WDR19|SLITRK4|PTCHD1|TTBK2|TMEM17|MOSMO	-5.9	MyList
WikiPathways	27	WP4222	Phosphodiesterases in neuronal function		-7.8	4.7	7.5	30238	56	2068	18	0.87	0.2	108|111|2890|2903|2977|2982|2983|5136|5137|5138|5139|5152|5592|8622|8654|27115|90632|196883	ADCY2|ADCY5|GRIA1|GRIN2A|GUCY1A2|GUCY1A1|GUCY1B1|PDE1A|PDE1C|PDE2A|PDE3A|PDE9A|PRKG1|PDE8B|PDE5A|PDE7B|LINC00473|ADCY4	-5.9	MyList
Reactome Gene Sets	6	R-HSA-381426	Regulation of Insulin-like Growth Factor (IGF) transport and uptake by Insulin-like Growth Factor Binding Proteins (IGFBPs)		-7.7	3.3	6.9	30238	125	2068	28	1.4	0.25	1000|1462|1511|2200|3371|3479|3485|3487|3488|3489|3490|3491|3912|3913|3915|3956|4052|4148|4240|5179|6383|7857|8404|10272|11098|11167|54587|91851	CDH2|VCAN|CTSG|FBN1|TNC|IGF1|IGFBP2|IGFBP4|IGFBP5|IGFBP6|IGFBP7|CCN1|LAMB1|LAMB2|LAMC1|LGALS1|LTBP1|MATN3|MFGE8|PENK|SDC2|SCG2|SPARCL1|FSTL3|PRSS23|FSTL1|MXRA8|CHRDL1	-5.9	MyList
WikiPathways	27	WP5434	Cancer pathways		-7.7	2	6.2	30238	509	2068	70	3.4	0.4	25|108|111|185|367|405|862|1282|1284|1286|1287|1288|1902|1909|2246|2260|2735|2736|2737|2768|2770|2791|2846|2941|2949|3082|3479|3480|3815|3908|3910|3912|3913|3915|4286|4292|4616|4854|4855|5156|5159|5228|5290|5602|5727|5731|5733|6387|6500|7042|7043|7046|7048|7424|7704|8321|8322|8324|10000|10235|23462|23493|26508|29119|51176|59345|64399|83439|196883|374654	ABL1|ADCY2|ADCY5|AGTR1|AR|ARNT|RUNX1T1|COL4A1|COL4A2|COL4A4|COL4A5|COL4A6|LPAR1|EDNRA|FGF1|FGFR1|GLI1|GLI2|GLI3|GNA12|GNAI1|GNG11|LPAR4|GSTA4|GSTM5|HGF|IGF1|IGF1R|KIT|LAMA2|LAMA4|LAMB1|LAMB2|LAMC1|MITF|MLH1|GADD45B|NOTCH3|NOTCH4|PDGFRA|PDGFRB|PGF|PIK3CA|MAPK10|PTCH1|PTGER1|PTGER3|CXCL12|SKP1|TGFB2|TGFB3|TGFBR1|TGFBR2|VEGFC|ZBTB16|FZD1|FZD4|FZD7|AKT3|RASGRP2|HEY1|HEY2|HEYL|CTNNA3|LEF1|GNB4|HHIP|TCF7L1|ADCY4|KIF7	-5.9	MyList
GO Biological Processes	19	GO:0043269	regulation of monoatomic ion transport	19_GO:0051179 localization	-7.7	2.1	6.3	30238	449	2068	64	3.1	0.38	25|88|154|287|477|493|775|781|783|845|857|1272|1756|1760|1804|1909|2258|2273|2316|2852|2890|2903|3356|3757|3764|3781|3790|4638|4734|5028|5159|5187|5270|5311|5348|5350|5587|5621|5999|6262|6324|6330|6387|6622|6640|6769|6865|7070|7220|7402|7871|7881|8787|9454|9472|10060|51185|53826|57158|57463|57628|65267|80333|91404	ABL1|ACTN2|ADRB2|ANK2|ATP1A2|ATP2B4|CACNA1C|CACNA2D1|CACNB2|CASQ2|CAV1|CNTN1|DMD|DMPK|DPP6|EDNRA|FGF13|FHL1|FLNA|GPER1|GRIA1|GRIN2A|HTR2A|KCNH2|KCNJ8|KCNN2|KCNS3|MYLK|NEDD4|P2RY1|PDGFRB|PER1|SERPINE2|PKD2|FXYD1|PLN|PRKD1|PRNP|RGS4|RYR2|SCN1B|SCN4B|CXCL12|SNCA|SNTA1|STAC|TACR2|THY1|TRPC1|UTRN|SLMAP|KCNAB1|RGS9|HOMER3|AKAP6|ABCC9|CRBN|FXYD6|JPH2|AMIGO1|DPP10|WNK3|KCNIP4|SESTD1	-5.9	MyList
GO Biological Processes	19	GO:0022604	regulation of cell morphogenesis	19_GO:0032502 developmental process	-7.7	2.5	6.5	30238	250	2068	43	2.1	0.31	989|1523|1627|1742|1902|1946|2043|2245|2768|3679|3815|4628|4649|5028|5064|5789|5962|6678|7168|8322|9043|9253|9723|10602|10810|10979|11149|22999|23129|23363|23433|23499|51057|51177|54873|55742|56965|57194|57381|91010|116985|126374|445815	SEPTIN7|CUX1|DBN1|DLG4|LPAR1|EFNA5|EPHA4|FGD1|GNA12|ITGA7|KIT|MYH10|MYO9A|P2RY1|PALM|PTPRD|RDX|SPARC|TPM1|FZD4|SPAG9|NUMBL|SEMA3E|CDC42EP3|WASF3|FERMT2|POPDC1|RIMS1|PLXND1|OBSL1|RHOQ|MACF1|WDPCP|PLEKHO1|PALMD|PARVA|PARP6|ATP10A|RHOJ|FMNL3|ARAP1|WTIP|PALM2AKAP2	-5.8	MyList
GO Biological Processes	19	GO:0061337	cardiac conduction	19_GO:0032501 multicellular organismal process	-7.7	4.2	7.3	30238	69	2068	20	0.97	0.22	287|477|775|781|783|845|857|2697|3741|3757|3781|4205|5350|6262|6324|6330|10052|10060|23704|29119	ANK2|ATP1A2|CACNA1C|CACNA2D1|CACNB2|CASQ2|CAV1|GJA1|KCNA5|KCNH2|KCNN2|MEF2A|PLN|RYR2|SCN1B|SCN4B|GJC1|ABCC9|KCNE4|CTNNA3	-5.8	MyList
GO Biological Processes	19	GO:0009187	cyclic nucleotide metabolic process	19_GO:0009987 cellular process	-7.7	5.2	7.6	30238	45	2068	16	0.77	0.19	108|111|2977|2982|2983|4881|4883|5136|5138|5152|5744|6095|8622|8654|27115|196883	ADCY2|ADCY5|GUCY1A2|GUCY1A1|GUCY1B1|NPR1|NPR3|PDE1A|PDE2A|PDE9A|PTHLH|RORA|PDE8B|PDE5A|PDE7B|ADCY4	-5.8	MyList
GO Biological Processes	19	GO:0031111	negative regulation of microtubule polymerization or depolymerization	19_GO:0048519 negative regulation of biological process	-7.7	5.2	7.6	30238	45	2068	16	0.77	0.19	1003|2258|4131|4133|6622|11075|22911|23271|23332|23384|25999|50810|80127|89795|89927|146057	CDH5|FGF13|MAP1B|MAP2|SNCA|STMN2|WDR47|CAMSAP2|CLASP1|SPECC1L|CLIP3|HDGFL3|BBOF1|NAV3|BMERB1|TTBK2	-5.8	MyList
WikiPathways	27	WP2858	Ectoderm differentiation		-7.7	3.1	6.8	30238	141	2068	30	1.5	0.26	1004|1756|2737|4204|4920|5010|5783|6622|6785|7026|7704|8322|8675|9079|9687|10486|22871|23229|29970|50937|54828|56899|56963|79658|79776|83439|91653|114815|151613|345557	CDH6|DMD|GLI3|MECP2|ROR2|CLDN11|PTPN13|SNCA|ELOVL4|NR2F2|ZBTB16|FZD4|STX16|LDB2|GREB1|CAP2|NLGN1|ARHGEF9|SCHIP1|CDON|BCAS3|ANKS1B|RGMA|ARHGAP10|ZFHX4|TCF7L1|BOC|SORCS1|TTC14|PLCXD3	-5.8	MyList
GO Biological Processes	19	GO:0086019	cell-cell signaling involved in cardiac conduction	19_GO:0032501 multicellular organismal process	-7.6	7	8.2	30238	25	2068	12	0.58	0.17	287|775|781|783|845|2697|3741|3781|6262|6324|6330|10052	ANK2|CACNA1C|CACNA2D1|CACNB2|CASQ2|GJA1|KCNA5|KCNN2|RYR2|SCN1B|SCN4B|GJC1	-5.8	MyList
GO Biological Processes	19	GO:0055006	cardiac cell development	19_GO:0032502 developmental process	-7.6	4	7.2	30238	76	2068	21	1	0.22	70|88|4205|4211|4628|4629|5156|5159|5592|6444|6722|7049|8470|10252|11149|23363|23493|51676|57538|80206|144165	ACTC1|ACTN2|MEF2A|MEIS1|MYH10|MYH11|PDGFRA|PDGFRB|PRKG1|SGCD|SRF|TGFBR3|SORBS2|SPRY1|POPDC1|OBSL1|HEY2|ASB2|ALPK3|FHOD3|PRICKLE1	-5.8	MyList
GO Biological Processes	19	GO:0045664	regulation of neuron differentiation	19_GO:0032502 developmental process	-7.6	2.7	6.6	30238	199	2068	37	1.8	0.29	463|663|1756|1840|2138|2247|2260|2737|3199|3400|4131|4208|4211|4674|4854|5087|5121|6387|6422|6423|6925|6935|7074|9043|9315|22871|22882|23462|23493|26508|50937|64843|85458|152330|221336|375567|730094	ZFHX3|BNIP2|DMD|DTX1|EYA1|FGF2|FGFR1|GLI3|HOXA2|ID4|MAP1B|MEF2C|MEIS1|NAP1L2|NOTCH3|PBX1|PCP4|CXCL12|SFRP1|SFRP2|TCF4|ZEB1|TIAM1|SPAG9|NREP|NLGN1|ZHX2|HEY1|HEY2|HEYL|CDON|ISL2|DIXDC1|CNTN4|BEND6|VWC2|MOSMO	-5.8	MyList
KEGG Pathway	24	hsa04270	Vascular smooth muscle contraction		-7.6	3.2	6.8	30238	134	2068	29	1.4	0.26	59|72|108|111|185|552|775|800|1909|2768|2977|2982|2983|3708|3778|3779|4628|4629|4637|4638|4659|4881|5322|5592|10335|10398|94274|140465|196883	ACTA2|ACTG2|ADCY2|ADCY5|AGTR1|AVPR1A|CACNA1C|CALD1|EDNRA|GNA12|GUCY1A2|GUCY1A1|GUCY1B1|ITPR1|KCNMA1|KCNMB1|MYH10|MYH11|MYL6|MYLK|PPP1R12A|NPR1|PLA2G5|PRKG1|IRAG1|MYL9|PPP1R14A|MYL6B|ADCY4	-5.8	MyList
GO Biological Processes	19	GO:1904062	regulation of monoatomic cation transmembrane transport	19_GO:0051179 localization	-7.6	2.4	6.4	30238	288	2068	47	2.3	0.33	25|88|287|477|493|775|781|783|845|857|1756|1804|1909|2258|2273|2316|2852|2903|3757|3781|3790|4734|5348|5350|5587|5621|5999|6262|6324|6622|6640|6769|7070|7220|7402|7871|7881|8787|9472|10060|53826|57158|57463|57628|65267|80333|91404	ABL1|ACTN2|ANK2|ATP1A2|ATP2B4|CACNA1C|CACNA2D1|CACNB2|CASQ2|CAV1|DMD|DPP6|EDNRA|FGF13|FHL1|FLNA|GPER1|GRIN2A|KCNH2|KCNN2|KCNS3|NEDD4|FXYD1|PLN|PRKD1|PRNP|RGS4|RYR2|SCN1B|SNCA|SNTA1|STAC|THY1|TRPC1|UTRN|SLMAP|KCNAB1|RGS9|AKAP6|ABCC9|FXYD6|JPH2|AMIGO1|DPP10|WNK3|KCNIP4|SESTD1	-5.8	MyList
GO Biological Processes	19	GO:0007044	cell-substrate junction assembly	19_GO:0009987 cellular process	-7.6	5.5	7.7	30238	40	2068	15	0.73	0.19	87|88|395|1009|3678|3915|7070|7145|10391|10395|10580|10979|11037|55901|79834	ACTN1|ACTN2|ARHGAP6|CDH11|ITGA5|LAMC1|THY1|TNS1|CORO2B|DLC1|SORBS1|FERMT2|STON1|THSD1|PEAK1	-5.8	MyList
WikiPathways	27	WP51	Regulation of actin cytoskeleton		-7.6	3	6.7	30238	150	2068	31	1.5	0.27	87|1073|1129|2245|2246|2247|2252|2254|2255|2258|2260|2768|2934|3672|4628|4638|4659|5063|5156|5159|5290|5962|6237|7414|8396|8936|10152|22808|23396|26999|55740	ACTN1|CFL2|CHRM2|FGD1|FGF1|FGF2|FGF7|FGF9|FGF10|FGF13|FGFR1|GNA12|GSN|ITGA1|MYH10|MYLK|PPP1R12A|PAK3|PDGFRA|PDGFRB|PIK3CA|RDX|RRAS|VCL|PIP4K2B|WASF1|ABI2|MRAS|PIP5K1C|CYFIP2|ENAH	-5.8	MyList
GO Biological Processes	19	GO:1901699	cellular response to nitrogen compound	19_GO:0050896 response to stimulus	-7.6	1.9	6.1	30238	627	2068	81	3.9	0.43	25|88|111|154|185|186|358|493|546|781|845|857|858|1129|1136|1909|2043|2200|2303|2316|2549|2690|2697|2774|2775|2844|2852|2890|2983|3356|3479|3480|3488|3625|3667|3708|4062|4131|4208|4548|4921|5028|5138|5139|5166|5179|5290|5311|5587|5621|5731|5906|5919|6262|6263|7431|8787|9353|9472|9734|10000|10014|10060|10580|10670|11031|23433|23621|23641|28999|56160|57463|64397|64506|64784|84709|116372|122525|140710|143686|376497	ABL1|ACTN2|ADCY5|ADRB2|AGTR1|AGTR2|AQP1|ATP2B4|ATRX|CACNA2D1|CASQ2|CAV1|CAV2|CHRM2|CHRNA3|EDNRA|EPHA4|FBN1|FOXC2|FLNA|GAB1|GHR|GJA1|GNAL|GNAO1|GPR21|GPER1|GRIA1|GUCY1B1|HTR2A|IGF1|IGF1R|IGFBP5|INHBB|IRS1|ITPR1|LY6H|MAP1B|MEF2C|MTR|DDR2|P2RY1|PDE2A|PDE3A|PDK4|PENK|PIK3CA|PKD2|PRKD1|PRNP|PTGER1|RAP1A|RARRES2|RYR2|RYR3|VIM|RGS9|SLIT2|AKAP6|HDAC9|AKT3|HDAC5|ABCC9|SORBS1|RRAGA|RAB31|RHOQ|BACE1|LDOC1|KLF15|NSMCE3|AMIGO1|ZNF106|CPEB1|CRTC3|MGARP|LYPD1|DORIP1|MTCL2|SESN3|SLC27A1	-5.7	MyList
Reactome Gene Sets	6	R-HSA-2022870	CS-GAG biosynthesis		-7.6	7.7	8.3	30238	21	2068	11	0.53	0.16	633|1462|1464|1634|9469|22856|51363|55454|55790|56548|337876	BGN|VCAN|CSPG4|DCN|CHST3|CHSY1|CHST15|CSGALNACT2|CSGALNACT1|CHST7|CHSY3	-5.7	MyList
GO Biological Processes	19	GO:0036293	response to decreased oxygen levels	19_GO:0050896 response to stimulus	-7.6	2.3	6.3	30238	317	2068	50	2.4	0.34	358|405|663|857|1410|1788|1909|3339|3708|3741|3764|3776|3777|3778|4204|4512|4921|5179|5228|5327|5352|5740|6095|6262|6387|6422|6649|6722|7042|7043|7049|7057|7248|7291|7424|8322|9839|10060|28984|29997|56776|57142|64506|65018|79625|84709|93649|114757|114990|126374	AQP1|ARNT|BNIP2|CAV1|CRYAB|DNMT3A|EDNRA|HSPG2|ITPR1|KCNA5|KCNJ8|KCNK2|KCNK3|KCNMA1|MECP2|COX1|DDR2|PENK|PGF|PLAT|PLOD2|PTGIS|RORA|RYR2|CXCL12|SFRP1|SOD3|SRF|TGFB2|TGFB3|TGFBR3|THBS1|TSC1|TWIST1|VEGFC|FZD4|ZEB2|ABCC9|RGCC|NOP53|FMN2|RTN4|CPEB1|PINK1|NDNF|MGARP|MYOCD|CYGB|VASN|WTIP	-5.7	MyList
GO Biological Processes	19	GO:0031345	negative regulation of cell projection organization	19_GO:0048519 negative regulation of biological process	-7.5	2.7	6.6	30238	192	2068	36	1.7	0.29	393|1601|1809|1902|2043|2045|2258|2664|4133|4134|4776|5217|5376|5621|5802|6695|7025|7070|7431|9353|9378|9423|9706|11075|22871|22891|22902|23111|23258|56920|56963|57142|66008|83478|84709|120114	ARHGAP4|DAB2|DPYSL3|LPAR1|EPHA4|EPHA7|FGF13|GDI1|MAP2|MAP4|NFATC4|PFN2|PMP22|PRNP|PTPRS|SPOCK1|NR2F1|THY1|VIM|SLIT2|NRXN1|NTN1|ULK2|STMN2|NLGN1|ZNF365|RUFY3|SPART|DENND5A|SEMA3G|RGMA|RTN4|TRAK2|ARHGAP24|MGARP|FAT3	-5.7	MyList
GO Biological Processes	19	GO:0034765	regulation of monoatomic ion transmembrane transport	19_GO:0051179 localization	-7.5	2.3	6.3	30238	318	2068	50	2.4	0.34	25|88|287|477|493|775|781|783|845|857|1756|1804|1909|2258|2273|2316|2852|2890|2903|3757|3764|3781|3790|4734|5348|5350|5587|5621|5999|6262|6324|6622|6640|6769|7070|7220|7402|7871|7881|8787|9472|10060|51185|53826|57158|57463|57628|65267|80333|91404	ABL1|ACTN2|ANK2|ATP1A2|ATP2B4|CACNA1C|CACNA2D1|CACNB2|CASQ2|CAV1|DMD|DPP6|EDNRA|FGF13|FHL1|FLNA|GPER1|GRIA1|GRIN2A|KCNH2|KCNJ8|KCNN2|KCNS3|NEDD4|FXYD1|PLN|PRKD1|PRNP|RGS4|RYR2|SCN1B|SNCA|SNTA1|STAC|THY1|TRPC1|UTRN|SLMAP|KCNAB1|RGS9|AKAP6|ABCC9|CRBN|FXYD6|JPH2|AMIGO1|DPP10|WNK3|KCNIP4|SESTD1	-5.7	MyList
Reactome Gene Sets	6	R-HSA-186797	Signaling by PDGF		-7.5	4.5	7.3	30238	58	2068	18	0.87	0.2	1281|1282|1284|1286|1287|1289|1292|1293|5156|5159|5290|5327|7057|7058|7059|7060|56034|80310	COL3A1|COL4A1|COL4A2|COL4A4|COL4A5|COL5A1|COL6A2|COL6A3|PDGFRA|PDGFRB|PIK3CA|PLAT|THBS1|THBS2|THBS3|THBS4|PDGFC|PDGFD	-5.7	MyList
GO Biological Processes	19	GO:0051046	regulation of secretion	19_GO:0051179 localization	-7.5	1.9	6	30238	641	2068	82	4	0.43	111|185|322|358|552|1066|1136|1408|1601|1946|2151|2255|2260|2294|2550|2697|2770|2775|2781|2850|2852|2922|3356|3479|3625|3667|3708|3741|3745|4208|4628|4856|4881|5028|5217|5414|5587|5592|5733|5906|6387|6447|6453|6616|6622|6863|6865|7042|7043|7424|8499|8609|8622|8736|9607|9783|9846|9899|10079|10699|11069|22871|22999|23208|23332|25924|26056|28984|54407|55691|64175|65018|65267|79971|80763|84417|84932|114899|115827|170384|257194|286097	ADCY5|AGTR1|APBB1|AQP1|AVPR1A|CES1|CHRNA3|CRY2|DAB2|EFNA5|F2RL2|FGF10|FGFR1|FOXF1|GABBR1|GJA1|GNAI1|GNAO1|GNAZ|GPR27|GPER1|GRP|HTR2A|IGF1|INHBB|IRS1|ITPR1|KCNA5|KCNB1|MEF2C|MYH10|CCN3|NPR1|P2RY1|PFN2|SEPTIN4|PRKD1|PRKG1|PTGER3|RAP1A|CXCL12|SCG5|ITSN1|SNAP25|SNCA|TAC1|TACR2|TGFB2|TGFB3|VEGFC|PPFIA2|KLF7|PDE8B|MYOM1|CARTPT|RIMS3|GAB2|SV2B|ATP9A|CORIN|RAPGEF4|NLGN1|RIMS1|SYT11|CLASP1|MYRIP|RAB11FIP5|RGCC|SLC38A2|FRMD4A|P3H1|PINK1|WNK3|WLS|SPX|ECRG4|RAB2B|C1QTNF3|RAB3C|POFUT4|NEGR1|MICU3	-5.7	MyList
GO Biological Processes	19	GO:0099173	postsynapse organization	19_GO:0009987 cellular process	-7.5	3.4	6.8	30238	113	2068	26	1.3	0.25	87|88|1000|1742|2743|3480|4628|4747|4884|4983|5063|5621|8499|8506|9378|9379|10160|22865|22866|22871|22891|55740|85358|91851|144165|388135	ACTN1|ACTN2|CDH2|DLG4|GLRB|IGF1R|MYH10|NEFL|NPTX1|OPHN1|PAK3|PRNP|PPFIA2|CNTNAP1|NRXN1|NRXN2|FARP1|SLITRK3|CNKSR2|NLGN1|ZNF365|ENAH|SHANK3|CHRDL1|PRICKLE1|INSYN1	-5.6	MyList
Reactome Gene Sets	6	R-HSA-5358351	Signaling by Hedgehog		-7.5	3.1	6.7	30238	136	2068	29	1.4	0.26	108|111|2121|2619|2735|2736|2737|5577|5727|6500|7289|7846|8405|22873|23432|27152|50937|55733|57539|57728|57758|64399|64750|79659|80199|84617|91653|196883|374654	ADCY2|ADCY5|EVC|GAS1|GLI1|GLI2|GLI3|PRKAR2B|PTCH1|SKP1|TULP3|TUBA1A|SPOP|DZIP1|GPR161|INTU|CDON|HHAT|WDR35|WDR19|SCUBE2|HHIP|SMURF2|DYNC2H1|FUZ|TUBB6|BOC|ADCY4|KIF7	-5.6	MyList
KEGG Pathway	24	hsa04514	Cell adhesion molecules		-7.5	2.9	6.6	30238	160	2068	32	1.5	0.27	947|1000|1003|1272|1462|3680|3897|4684|5010|5789|5797|5802|6383|7122|8506|8516|9369|9378|9379|22865|22871|23114|26050|57502|57689|58494|83692|83700|90952|139065|152404|257194	CD34|CDH2|CDH5|CNTN1|VCAN|ITGA9|L1CAM|NCAM1|CLDN11|PTPRD|PTPRM|PTPRS|SDC2|CLDN5|CNTNAP1|ITGA8|NRXN3|NRXN1|NRXN2|SLITRK3|NLGN1|NFASC|SLITRK5|NLGN4X|LRRC4C|JAM2|CD99L2|JAM3|ESAM|SLITRK4|IGSF11|NEGR1	-5.6	MyList
GO Biological Processes	19	GO:0010959	regulation of metal ion transport	19_GO:0051179 localization	-7.4	2.2	6.2	30238	377	2068	56	2.7	0.36	25|88|154|287|477|493|775|781|783|845|857|1272|1756|1760|1804|2258|2273|2316|2852|3356|3757|3781|3790|4638|4734|5159|5187|5270|5311|5348|5350|5587|5621|5999|6262|6324|6330|6387|6622|6640|7070|7220|7402|7871|7881|8787|9454|9472|10060|53826|57158|57463|57628|65267|80333|91404	ABL1|ACTN2|ADRB2|ANK2|ATP1A2|ATP2B4|CACNA1C|CACNA2D1|CACNB2|CASQ2|CAV1|CNTN1|DMD|DMPK|DPP6|FGF13|FHL1|FLNA|GPER1|HTR2A|KCNH2|KCNN2|KCNS3|MYLK|NEDD4|PDGFRB|PER1|SERPINE2|PKD2|FXYD1|PLN|PRKD1|PRNP|RGS4|RYR2|SCN1B|SCN4B|CXCL12|SNCA|SNTA1|THY1|TRPC1|UTRN|SLMAP|KCNAB1|RGS9|HOMER3|AKAP6|ABCC9|FXYD6|JPH2|AMIGO1|DPP10|WNK3|KCNIP4|SESTD1	-5.6	MyList
GO Biological Processes	19	GO:0043542	endothelial cell migration	19_GO:0009987 cellular process	-7.4	3.8	7	30238	85	2068	22	1.1	0.23	25|1003|1545|2247|2549|4856|5290|6722|7046|7857|8742|9353|9839|11167|23129|25960|54538|79812|90627|116835|161198|196740	ABL1|CDH5|CYP1B1|FGF2|GAB1|CCN3|PIK3CA|SRF|TGFBR1|SCG2|TNFSF12|SLIT2|ZEB2|FSTL1|PLXND1|ADGRA2|ROBO4|MMRN2|STARD13|HSPA12B|CLEC14A|VSTM4	-5.6	MyList
GO Biological Processes	19	GO:0060976	coronary vasculature development	19_GO:0032502 developmental process	-7.4	5	7.4	30238	47	2068	16	0.77	0.19	2247|3764|4628|5159|6444|6722|7046|7049|9464|10060|11174|23129|23493|79659|93649|144165	FGF2|KCNJ8|MYH10|PDGFRB|SGCD|SRF|TGFBR1|TGFBR3|HAND2|ABCC9|ADAMTS6|PLXND1|HEY2|DYNC2H1|MYOCD|PRICKLE1	-5.6	MyList
GO Biological Processes	19	GO:0051496	positive regulation of stress fiber assembly	19_GO:0048518 positive regulation of biological process	-7.4	4.7	7.3	30238	53	2068	17	0.82	0.2	25|1490|1902|4653|5217|6422|6863|7043|7046|7168|9639|9647|10174|10979|22998|28984|80206	ABL1|CCN2|LPAR1|MYOC|PFN2|SFRP1|TAC1|TGFB3|TGFBR1|TPM1|ARHGEF10|PPM1F|SORBS3|FERMT2|LIMCH1|RGCC|FHOD3	-5.5	MyList
GO Biological Processes	19	GO:0003208	cardiac ventricle morphogenesis	19_GO:0032502 developmental process	-7.3	4.1	7	30238	72	2068	20	0.97	0.22	1363|1909|2294|2303|4208|6262|6423|6604|7042|7046|7048|7049|7168|9241|9464|23414|23462|23493|26508|57493	CPE|EDNRA|FOXF1|FOXC2|MEF2C|RYR2|SFRP2|SMARCD3|TGFB2|TGFBR1|TGFBR2|TGFBR3|TPM1|NOG|HAND2|ZFPM2|HEY1|HEY2|HEYL|HEG1	-5.5	MyList
GO Biological Processes	19	GO:0072657	protein localization to membrane	19_GO:0051179 localization	-7.3	2	6.1	30238	479	2068	66	3.2	0.39	88|287|582|783|819|857|975|1000|1363|1740|1742|1804|1902|2258|2316|2743|2903|3745|4884|5028|5064|5727|5764|5906|5961|5962|7070|7275|7871|8642|9211|9378|9379|9863|10670|10979|10981|11031|22865|22871|23148|23180|23499|30845|30846|51560|54543|55146|57628|57728|64112|65055|65267|80333|83871|85358|91663|91851|92162|116372|133022|145567|149111|158866|353116|375567	ACTN2|ANK2|BBS1|CACNB2|CAMLG|CAV1|CD81|CDH2|CPE|DLG2|DLG4|DPP6|LPAR1|FGF13|FLNA|GLRB|GRIN2A|KCNB1|NPTX1|P2RY1|PALM|PTCH1|PTN|RAP1A|PRPH2|RDX|THY1|TUB|SLMAP|DCHS1|LGI1|NRXN1|NRXN2|MAGI2|RRAGA|FERMT2|RAB32|RAB31|SLITRK3|NLGN1|NACAD|RFTN1|MACF1|EHD3|EHD2|RAB6B|TOMM7|ZDHHC4|DPP10|WDR19|MOAP1|REEP1|WNK3|KCNIP4|RAB34|SHANK3|MYADM|CHRDL1|TMEM88|LYPD1|TRAM1L1|TTC7B|CNIH3|ZDHHC15|RILPL1|VWC2	-5.5	MyList
GO Biological Processes	19	GO:0034762	regulation of transmembrane transport	19_GO:0051179 localization	-7.3	2	6.1	30238	450	2068	63	3	0.38	25|88|287|477|493|775|781|783|845|857|1756|1804|1909|2258|2273|2316|2852|2890|2903|3479|3667|3757|3764|3781|3790|4205|4734|5348|5350|5587|5621|5797|5906|5999|6262|6324|6622|6640|6769|7057|7070|7220|7402|7871|7881|8682|8787|9472|9481|10060|10580|23433|25999|28999|51185|53826|57158|57463|57628|65267|80333|91404|149111	ABL1|ACTN2|ANK2|ATP1A2|ATP2B4|CACNA1C|CACNA2D1|CACNB2|CASQ2|CAV1|DMD|DPP6|EDNRA|FGF13|FHL1|FLNA|GPER1|GRIA1|GRIN2A|IGF1|IRS1|KCNH2|KCNJ8|KCNN2|KCNS3|MEF2A|NEDD4|FXYD1|PLN|PRKD1|PRNP|PTPRM|RAP1A|RGS4|RYR2|SCN1B|SNCA|SNTA1|STAC|THBS1|THY1|TRPC1|UTRN|SLMAP|KCNAB1|PEA15|RGS9|AKAP6|SLC25A27|ABCC9|SORBS1|RHOQ|CLIP3|KLF15|CRBN|FXYD6|JPH2|AMIGO1|DPP10|WNK3|KCNIP4|SESTD1|CNIH3	-5.5	MyList
GO Biological Processes	19	GO:0072012	glomerulus vasculature development	19_GO:0032502 developmental process	-7.3	7.3	8	30238	22	2068	11	0.53	0.16	59|284|358|947|1909|2303|4854|5156|5159|6943|7010	ACTA2|ANGPT1|AQP1|CD34|EDNRA|FOXC2|NOTCH3|PDGFRA|PDGFRB|TCF21|TEK	-5.5	MyList
GO Biological Processes	19	GO:0030902	hindbrain development	19_GO:0032502 developmental process	-7.3	2.9	6.5	30238	163	2068	32	1.5	0.27	25|538|1272|1902|2247|2316|2735|2736|3199|3212|3479|4204|4512|4628|4983|5270|5592|5802|6095|7846|8322|9241|9378|10395|22891|25809|51176|54910|57502|79971|93986|146057	ABL1|ATP7A|CNTN1|LPAR1|FGF2|FLNA|GLI1|GLI2|HOXA2|HOXB2|IGF1|MECP2|COX1|MYH10|OPHN1|SERPINE2|PRKG1|PTPRS|RORA|TUBA1A|FZD4|NOG|NRXN1|DLC1|ZNF365|TTLL1|LEF1|SEMA4C|NLGN4X|WLS|FOXP2|TTBK2	-5.5	MyList
GO Biological Processes	19	GO:0016525	negative regulation of angiogenesis	19_GO:0032502 developmental process	-7.3	2.9	6.5	30238	163	2068	32	1.5	0.27	493|577|1284|1524|1634|3087|3202|3339|4204|4881|5176|5797|6678|7010|7042|7057|7058|7060|7075|7122|9444|9510|9723|10516|11117|25817|28984|30832|56999|90627|140862|641700	ATP2B4|ADGRB3|COL4A2|CX3CR1|DCN|HHEX|HOXA5|HSPG2|MECP2|NPR1|SERPINF1|PTPRM|SPARC|TEK|TGFB2|THBS1|THBS2|THBS4|TIE1|CLDN5|QKI|ADAMTS1|SEMA3E|FBLN5|EMILIN1|TAFA5|RGCC|ZNF354C|ADAMTS9|STARD13|ISM1|ECSCR	-5.5	MyList
GO Biological Processes	19	GO:0055007	cardiac muscle cell differentiation	19_GO:0032502 developmental process	-7.2	3.5	6.7	30238	101	2068	24	1.2	0.24	70|88|90|3764|4205|4208|4211|4628|4629|5156|5159|5592|6444|6722|7248|8470|11149|23363|23493|51676|57538|80206|93649|144165	ACTC1|ACTN2|ACVR1|KCNJ8|MEF2A|MEF2C|MEIS1|MYH10|MYH11|PDGFRA|PDGFRB|PRKG1|SGCD|SRF|TSC1|SORBS2|POPDC1|OBSL1|HEY2|ASB2|ALPK3|FHOD3|MYOCD|PRICKLE1	-5.4	MyList
GO Biological Processes	19	GO:0090596	sensory organ morphogenesis	19_GO:0032502 developmental process	-7.2	2.3	6.2	30238	296	2068	47	2.3	0.33	220|358|579|1289|1295|1296|1909|2138|2200|2202|2254|2255|2260|2295|2487|2737|3199|4211|4237|5523|5797|6497|6678|6935|7070|7291|8076|8516|9132|9241|9423|10152|10194|10736|22882|27152|50937|51057|51761|55084|55184|55714|56999|57728|79738|115908|120114	ALDH1A3|AQP1|NKX3-2|COL5A1|COL8A1|COL8A2|EDNRA|EYA1|FBN1|EFEMP1|FGF9|FGF10|FGFR1|FOXF2|FRZB|GLI3|HOXA2|MEIS1|MFAP2|PPP2R3A|PTPRM|SKI|SPARC|ZEB1|THY1|TWIST1|MFAP5|ITGA8|KCNQ4|NOG|NTN1|ABI2|TSHZ1|SIX2|ZHX2|INTU|CDON|WDPCP|ATP8A2|SOBP|DZANK1|TENM3|ADAMTS9|WDR19|BBS10|CTHRC1|FAT3	-5.4	MyList
GO Biological Processes	19	GO:0045785	positive regulation of cell adhesion	19_GO:0048518 positive regulation of biological process	-7.2	2	6	30238	513	2068	69	3.3	0.39	25|284|463|472|857|975|1295|1307|1511|1601|1842|2043|2192|2199|2294|2303|2316|2736|2737|3356|3479|3485|3491|3611|3678|3707|3908|3912|3913|3915|3956|4653|4811|6237|6251|6387|6422|6423|6604|7010|7042|7048|7070|7168|7248|7402|7704|8613|8646|8728|9200|9647|9655|10085|10272|10979|11117|22920|25890|30008|51176|51206|55679|78986|79625|91663|133584|151887|375567	ABL1|ANGPT1|ZFHX3|ATM|CAV1|CD81|COL8A1|COL16A1|CTSG|DAB2|ECM2|EPHA4|FBLN1|FBLN2|FOXF1|FOXC2|FLNA|GLI2|GLI3|HTR2A|IGF1|IGFBP2|CCN1|ILK|ITGA5|ITPKB|LAMA2|LAMB1|LAMB2|LAMC1|LGALS1|MYOC|NID1|RRAS|RSU1|CXCL12|SFRP1|SFRP2|SMARCD3|TEK|TGFB2|TGFBR2|THY1|TPM1|TSC1|UTRN|ZBTB16|PLPP3|CHRD|ADAM19|HACD1|PPM1F|SOCS5|EDIL3|FSTL3|FERMT2|EMILIN1|KIFAP3|ABI3BP|EFEMP2|LEF1|GP6|LIMS2|DUSP26|NDNF|MYADM|EGFLAM|CCDC80|VWC2	-5.4	MyList
GO Biological Processes	19	GO:0050673	epithelial cell proliferation	19_GO:0009987 cellular process	-7.2	2.7	6.4	30238	189	2068	35	1.7	0.28	367|599|857|858|947|1295|1296|2138|2246|2247|2252|2254|2255|3082|3479|3487|3488|3815|4208|4856|5176|5727|5813|6935|7010|7046|9241|9788|9839|55679|79630|93986|135228|168667|196740	AR|BCL2L2|CAV1|CAV2|CD34|COL8A1|COL8A2|EYA1|FGF1|FGF2|FGF7|FGF9|FGF10|HGF|IGF1|IGFBP4|IGFBP5|KIT|MEF2C|CCN3|SERPINF1|PTCH1|PURA|ZEB1|TEK|TGFBR1|NOG|MTSS1|ZEB2|LIMS2|C1orf54|FOXP2|CD109|BMPER|VSTM4	-5.4	MyList
Reactome Gene Sets	6	R-HSA-1793185	Chondroitin sulfate/dermatan sulfate metabolism		-7.2	5.5	7.5	30238	37	2068	14	0.68	0.18	633|1462|1464|1634|3423|9469|22856|51363|55454|55790|56548|92126|113189|337876	BGN|VCAN|CSPG4|DCN|IDS|CHST3|CHSY1|CHST15|CSGALNACT2|CSGALNACT1|CHST7|DSEL|CHST14|CHSY3	-5.4	MyList
GO Biological Processes	19	GO:0021915	neural tube development	19_GO:0032502 developmental process	-7.2	2.9	6.4	30238	164	2068	32	1.5	0.27	25|2736|2737|5311|5727|6422|6423|6497|7042|7248|7289|7291|8642|8646|9241|9839|10395|23384|23552|27152|51057|51339|54910|56963|57545|57728|64321|79600|80199|115908|144165|146057	ABL1|GLI2|GLI3|PKD2|PTCH1|SFRP1|SFRP2|SKI|TGFB2|TSC1|TULP3|TWIST1|DCHS1|CHRD|NOG|ZEB2|DLC1|SPECC1L|CDK20|INTU|WDPCP|DACT1|SEMA4C|RGMA|CC2D2A|WDR19|SOX17|TCTN1|FUZ|CTHRC1|PRICKLE1|TTBK2	-5.4	MyList
GO Biological Processes	19	GO:2000181	negative regulation of blood vessel morphogenesis	19_GO:0032502 developmental process	-7.1	2.8	6.4	30238	165	2068	32	1.5	0.27	493|577|1284|1524|1634|3087|3202|3339|4204|4881|5176|5797|6678|7010|7042|7057|7058|7060|7075|7122|9444|9510|9723|10516|11117|25817|28984|30832|56999|90627|140862|641700	ATP2B4|ADGRB3|COL4A2|CX3CR1|DCN|HHEX|HOXA5|HSPG2|MECP2|NPR1|SERPINF1|PTPRM|SPARC|TEK|TGFB2|THBS1|THBS2|THBS4|TIE1|CLDN5|QKI|ADAMTS1|SEMA3E|FBLN5|EMILIN1|TAFA5|RGCC|ZNF354C|ADAMTS9|STARD13|ISM1|ECSCR	-5.3	MyList
Reactome Gene Sets	6	R-HSA-109582	Hemostasis		-7.1	1.9	5.9	30238	621	2068	79	3.8	0.42	2|25|87|88|284|493|857|1191|1278|1795|2151|2157|2162|2316|2768|2770|2791|2977|2982|2983|2995|3082|3479|3671|3672|3678|3699|3708|3778|3779|3797|3897|3920|5028|5136|5138|5152|5270|5290|5327|5577|5592|5627|5906|5919|6383|6678|7010|7042|7043|7057|7078|7123|7414|7424|7450|7846|8654|9162|10235|10335|10916|11069|22920|22927|23095|23414|30845|30846|51206|51317|58494|59345|83692|83700|84617|90952|135228|139818	A2M|ABL1|ACTN1|ACTN2|ANGPT1|ATP2B4|CAV1|CLU|COL1A2|DOCK3|F2RL2|F8|F13A1|FLNA|GNA12|GNAI1|GNG11|GUCY1A2|GUCY1A1|GUCY1B1|GYPC|HGF|IGF1|ISLR|ITGA1|ITGA5|ITIH3|ITPR1|KCNMA1|KCNMB1|KIF3C|L1CAM|LAMP2|P2RY1|PDE1A|PDE2A|PDE9A|SERPINE2|PIK3CA|PLAT|PRKAR2B|PRKG1|PROS1|RAP1A|RARRES2|SDC2|SPARC|TEK|TGFB2|TGFB3|THBS1|TIMP3|CLEC3B|VCL|VEGFC|VWF|TUBA1A|PDE5A|DGKI|RASGRP2|IRAG1|MAGED2|RAPGEF4|KIFAP3|HABP4|KIF1B|ZFPM2|EHD3|EHD2|GP6|PHF21A|JAM2|GNB4|CD99L2|JAM3|TUBB6|ESAM|CD109|DOCK11	-5.3	MyList
WikiPathways	27	WP5234	Bardet Biedl syndrome		-7.1	3.7	6.8	30238	88	2068	22	1.1	0.23	582|2121|2736|2737|4750|5311|5727|23432|27031|27241|49855|51057|51715|57539|57728|79659|79738|80199|95681|114327|167691|374654	BBS1|EVC|GLI2|GLI3|NEK1|PKD2|PTCH1|GPR161|NPHP3|BBS9|SCAPER|WDPCP|RAB23|WDR35|WDR19|DYNC2H1|BBS10|FUZ|CEP41|EFHC1|LCA5|KIF7	-5.3	MyList
GO Biological Processes	19	GO:0003231	cardiac ventricle development	19_GO:0032502 developmental process	-7.1	3.1	6.5	30238	133	2068	28	1.4	0.25	90|1363|1909|2294|2303|3491|3776|4208|5138|6262|6423|6586|6604|7042|7046|7048|7049|7168|8321|9241|9353|9464|23414|23462|23493|26508|57493|93649	ACVR1|CPE|EDNRA|FOXF1|FOXC2|CCN1|KCNK2|MEF2C|PDE2A|RYR2|SFRP2|SLIT3|SMARCD3|TGFB2|TGFBR1|TGFBR2|TGFBR3|TPM1|FZD1|NOG|SLIT2|HAND2|ZFPM2|HEY1|HEY2|HEYL|HEG1|MYOCD	-5.3	MyList
KEGG Pathway	24	hsa04350	TGF-beta signaling pathway		-7.1	3.3	6.6	30238	110	2068	25	1.2	0.24	90|658|1634|2200|2331|2615|3399|3400|3625|4052|4093|6497|6500|7042|7043|7046|7048|7057|8646|9241|56963|64388|64750|79875|285704	ACVR1|BMPR1B|DCN|FBN1|FMOD|LRRC32|ID3|ID4|INHBB|LTBP1|SMAD9|SKI|SKP1|TGFB2|TGFB3|TGFBR1|TGFBR2|THBS1|CHRD|NOG|RGMA|GREM2|SMURF2|THSD4|RGMB	-5.3	MyList
GO Biological Processes	19	GO:0044782	cilium organization	19_GO:0009987 cellular process	-7	2.1	6	30238	397	2068	57	2.8	0.36	582|989|1641|1756|2316|2934|4134|4750|5311|5990|7275|7802|8382|10233|10677|22873|22885|22920|23116|25809|25937|27031|27152|27241|30845|30846|51057|51715|54839|55742|56912|57539|57545|57562|57639|57728|57787|57821|79600|79659|79738|79770|79864|80127|80199|80210|83871|84140|95681|128344|138639|144165|145483|146057|167691|200728|353116	BBS1|SEPTIN7|DCX|DMD|FLNA|GSN|MAP4|NEK1|PKD2|RFX2|TUB|DNALI1|NME5|LRRC23|AVIL|DZIP1|ABLIM3|KIFAP3|TOGARAM1|TTLL1|WWTR1|NPHP3|INTU|BBS9|EHD3|EHD2|WDPCP|RAB23|LRRC49|PARVA|IFT46|WDR35|CC2D2A|CEP126|CCDC146|WDR19|MARK4|CCDC181|TCTN1|DYNC2H1|BBS10|TXNDC15|JHY|BBOF1|FUZ|ARMC9|RAB34|FAM161A|CEP41|CIMAP3|PTPDC1|PRICKLE1|FAM161B|TTBK2|LCA5|TMEM17|RILPL1	-5.2	MyList
Reactome Gene Sets	6	R-HSA-9931953	Biofilm formation		-7	7	7.8	30238	23	2068	11	0.53	0.16	1282|1284|1286|1287|1288|1289|3908|3910|3912|3913|3915	COL4A1|COL4A2|COL4A4|COL4A5|COL4A6|COL5A1|LAMA2|LAMA4|LAMB1|LAMB2|LAMC1	-5.2	MyList
Reactome Gene Sets	6	R-HSA-9638630	Attachment of bacteria to epithelial cells		-7	7	7.8	30238	23	2068	11	0.53	0.16	1282|1284|1286|1287|1288|1289|3908|3910|3912|3913|3915	COL4A1|COL4A2|COL4A4|COL4A5|COL4A6|COL5A1|LAMA2|LAMA4|LAMB1|LAMB2|LAMC1	-5.2	MyList
GO Biological Processes	19	GO:0021543	pallium development	19_GO:0032502 developmental process	-7	2.6	6.2	30238	201	2068	36	1.7	0.29	493|582|1000|1281|2145|2258|2316|2737|2890|3400|3736|3912|4747|5802|6722|7248|7846|9353|9638|9839|22911|25777|26468|27145|50937|51176|54407|57142|79633|84709|85458|89927|93986|114327|166614|388677	ATP2B4|BBS1|CDH2|COL3A1|EZH1|FGF13|FLNA|GLI3|GRIA1|ID4|KCNA1|LAMB1|NEFL|PTPRS|SRF|TSC1|TUBA1A|SLIT2|FEZ1|ZEB2|WDR47|SUN2|LHX6|FILIP1|CDON|LEF1|SLC38A2|RTN4|FAT4|MGARP|DIXDC1|BMERB1|FOXP2|EFHC1|DCLK2|NOTCH2NLA	-5.2	MyList
GO Biological Processes	19	GO:0043242	negative regulation of protein-containing complex disassembly	19_GO:0048519 negative regulation of biological process	-7	3.7	6.7	30238	82	2068	21	1	0.22	2258|2934|4131|5290|5962|6840|7111|10677|11075|22911|23271|23332|23384|25802|29767|50810|80127|89795|89927|130271|146057	FGF13|GSN|MAP1B|PIK3CA|RDX|SVIL|TMOD1|AVIL|STMN2|WDR47|CAMSAP2|CLASP1|SPECC1L|LMOD1|TMOD2|HDGFL3|BBOF1|NAV3|BMERB1|PLEKHH2|TTBK2	-5.2	MyList
GO Biological Processes	19	GO:0048041	focal adhesion assembly	19_GO:0009987 cellular process	-7	6.3	7.6	30238	28	2068	12	0.58	0.17	87|88|395|1009|7070|10391|10395|10580|10979|11037|55901|79834	ACTN1|ACTN2|ARHGAP6|CDH11|THY1|CORO2B|DLC1|SORBS1|FERMT2|STON1|THSD1|PEAK1	-5.2	MyList
KEGG Pathway	24	hsa04340	Hedgehog signaling pathway		-7	4.4	7	30238	56	2068	17	0.82	0.2	157|2121|2619|2735|2736|2737|5727|8405|23432|50937|55733|57758|64399|64750|91653|374654|730094	GRK3|EVC|GAS1|GLI1|GLI2|GLI3|PTCH1|SPOP|GPR161|CDON|HHAT|SCUBE2|HHIP|SMURF2|BOC|KIF7|MOSMO	-5.2	MyList
GO Biological Processes	19	GO:0072132	mesenchyme morphogenesis	19_GO:0032502 developmental process	-7	4.4	7	30238	56	2068	17	0.82	0.2	58|59|70|72|90|2294|2303|7042|7048|7291|8642|9241|23462|23493|26508|51176|55273	ACTA1|ACTA2|ACTC1|ACTG2|ACVR1|FOXF1|FOXC2|TGFB2|TGFBR2|TWIST1|DCHS1|NOG|HEY1|HEY2|HEYL|LEF1|TMEM100	-5.2	MyList
GO Biological Processes	19	GO:0032271	regulation of protein polymerization	19_GO:0050789 regulation of biological process	-7	2.6	6.2	30238	202	2068	36	1.7	0.29	25|1003|2006|2934|4131|4133|4204|5063|5217|5962|6622|6840|7111|9353|10602|10677|11075|23116|23271|23332|23500|25802|25959|25999|26999|29767|51676|55243|64857|65018|89795|90952|91663|122060|163782|256949	ABL1|CDH5|ELN|GSN|MAP1B|MAP2|MECP2|PAK3|PFN2|RDX|SNCA|SVIL|TMOD1|SLIT2|CDC42EP3|AVIL|STMN2|TOGARAM1|CAMSAP2|CLASP1|DAAM2|LMOD1|KANK2|CLIP3|CYFIP2|TMOD2|ASB2|KIRREL1|PLEKHG2|PINK1|NAV3|ESAM|MYADM|SLAIN1|KANK4|KANK3	-5.2	MyList
GO Biological Processes	19	GO:0055013	cardiac muscle cell development	19_GO:0032502 developmental process	-6.9	4	6.8	30238	69	2068	19	0.92	0.21	70|88|4205|4211|4628|4629|5156|5159|5592|6444|6722|8470|11149|23363|23493|51676|57538|80206|144165	ACTC1|ACTN2|MEF2A|MEIS1|MYH10|MYH11|PDGFRA|PDGFRB|PRKG1|SGCD|SRF|SORBS2|POPDC1|OBSL1|HEY2|ASB2|ALPK3|FHOD3|PRICKLE1	-5.2	MyList
GO Biological Processes	19	GO:0046068	cGMP metabolic process	19_GO:0009987 cellular process	-6.9	7.7	7.9	30238	19	2068	10	0.48	0.15	2977|2982|2983|4881|4883|5136|5138|5152|6095|8654	GUCY1A2|GUCY1A1|GUCY1B1|NPR1|NPR3|PDE1A|PDE2A|PDE9A|RORA|PDE5A	-5.2	MyList
Reactome Gene Sets	6	R-HSA-9013149	RAC1 GTPase cycle		-6.9	2.7	6.2	30238	185	2068	34	1.6	0.28	393|857|1123|1795|4162|4983|5063|5290|5924|7074|7204|8936|8997|9411|9639|9710|10152|10160|10395|10810|10979|11188|26999|51306|57569|64857|79658|80243|83478|84144|115557|116985|139818|644150	ARHGAP4|CAV1|CHN1|DOCK3|MCAM|OPHN1|PAK3|PIK3CA|RASGRF2|TIAM1|TRIO|WASF1|KALRN|ARHGAP29|ARHGEF10|GARRE1|ABI2|FARP1|DLC1|WASF3|FERMT2|NISCH|CYFIP2|FAM13B|ARHGAP20|PLEKHG2|ARHGAP10|PREX2|ARHGAP24|SYDE2|ARHGEF25|ARAP1|DOCK11|WIPF3	-5.2	MyList
Reactome Gene Sets	6	R-HSA-373760	L1CAM interactions		-6.9	3.2	6.4	30238	120	2068	26	1.3	0.25	287|1272|1641|1742|1808|2260|2596|3672|3678|3680|3897|3912|3915|4684|5962|6324|6330|6332|6335|7846|8506|8828|10752|11280|23114|84617	ANK2|CNTN1|DCX|DLG4|DPYSL2|FGFR1|GAP43|ITGA1|ITGA5|ITGA9|L1CAM|LAMB1|LAMC1|NCAM1|RDX|SCN1B|SCN4B|SCN7A|SCN9A|TUBA1A|CNTNAP1|NRP2|CHL1|SCN11A|NFASC|TUBB6	-5.1	MyList
GO Biological Processes	19	GO:1901890	positive regulation of cell junction assembly	19_GO:0048518 positive regulation of biological process	-6.9	3.2	6.4	30238	120	2068	26	1.3	0.25	25|577|857|1307|1946|4653|5789|6422|7010|7058|7070|7122|7248|9378|9647|9746|10979|22865|22871|23768|26050|54674|57463|57633|84525|139065	ABL1|ADGRB3|CAV1|COL16A1|EFNA5|MYOC|PTPRD|SFRP1|TEK|THBS2|THY1|CLDN5|TSC1|NRXN1|PPM1F|CLSTN3|FERMT2|SLITRK3|NLGN1|FLRT2|SLITRK5|LRRN3|AMIGO1|LRRN1|HOPX|SLITRK4	-5.1	MyList
GO Biological Processes	19	GO:0010717	regulation of epithelial to mesenchymal transition	19_GO:0032502 developmental process	-6.9	3.1	6.4	30238	128	2068	27	1.3	0.25	90|1601|2042|2043|6422|6423|7041|7042|7043|7046|7048|7074|7148|7291|9241|9444|10252|10979|23332|25937|28984|51176|54756|80199|114990|147906|348262	ACVR1|DAB2|EPHA3|EPHA4|SFRP1|SFRP2|TGFB1I1|TGFB2|TGFB3|TGFBR1|TGFBR2|TIAM1|TNXB|TWIST1|NOG|QKI|SPRY1|FERMT2|CLASP1|WWTR1|RGCC|LEF1|IL17RD|FUZ|VASN|DACT3|MCRIP1	-5.1	MyList
GO Biological Processes	19	GO:0048706	embryonic skeletal system development	19_GO:0032502 developmental process	-6.9	3	6.4	30238	136	2068	28	1.4	0.25	579|1909|2138|2254|2303|2737|3199|3200|3201|3202|3212|3221|4325|5087|5156|6935|7046|7048|7289|7291|7703|9241|9464|10736|23552|57728|80199|730094	NKX3-2|EDNRA|EYA1|FGF9|FOXC2|GLI3|HOXA2|HOXA3|HOXA4|HOXA5|HOXB2|HOXC4|MMP16|PBX1|PDGFRA|ZEB1|TGFBR1|TGFBR2|TULP3|TWIST1|PCGF2|NOG|HAND2|SIX2|CDK20|WDR19|FUZ|MOSMO	-5.1	MyList
GO Biological Processes	19	GO:0001666	response to hypoxia	19_GO:0050896 response to stimulus	-6.9	2.3	6	30238	304	2068	47	2.3	0.33	358|405|857|1410|1788|1909|3339|3708|3741|3764|3776|3777|3778|4204|4512|4921|5179|5228|5327|5352|5740|6095|6262|6387|6422|6649|6722|7042|7043|7049|7057|7291|7424|8322|10060|28984|29997|56776|57142|64506|65018|79625|84709|93649|114757|114990|126374	AQP1|ARNT|CAV1|CRYAB|DNMT3A|EDNRA|HSPG2|ITPR1|KCNA5|KCNJ8|KCNK2|KCNK3|KCNMA1|MECP2|COX1|DDR2|PENK|PGF|PLAT|PLOD2|PTGIS|RORA|RYR2|CXCL12|SFRP1|SOD3|SRF|TGFB2|TGFB3|TGFBR3|THBS1|TWIST1|VEGFC|FZD4|ABCC9|RGCC|NOP53|FMN2|RTN4|CPEB1|PINK1|NDNF|MGARP|MYOCD|CYGB|VASN|WTIP	-5.1	MyList
GO Biological Processes	19	GO:0008347	glial cell migration	19_GO:0032502 developmental process	-6.8	4.6	6.9	30238	51	2068	16	0.77	0.19	1281|1462|1464|2043|2737|3912|4147|4692|5028|6237|7042|22911|25777|57142|89927|147495	COL3A1|VCAN|CSPG4|EPHA4|GLI3|LAMB1|MATN2|NDN|P2RY1|RRAS|TGFB2|WDR47|SUN2|RTN4|BMERB1|APCDD1	-5	MyList
GO Biological Processes	19	GO:0003279	cardiac septum development	19_GO:0032502 developmental process	-6.8	3.2	6.4	30238	114	2068	25	1.2	0.24	90|287|3491|3764|4628|5138|6586|7042|7046|7048|7049|8321|8828|9241|9353|11174|23129|23414|23462|23493|26508|27031|55742|57493|78987	ACVR1|ANK2|CCN1|KCNJ8|MYH10|PDE2A|SLIT3|TGFB2|TGFBR1|TGFBR2|TGFBR3|FZD1|NRP2|NOG|SLIT2|ADAMTS6|PLXND1|ZFPM2|HEY1|HEY2|HEYL|NPHP3|PARVA|HEG1|CRELD1	-5	MyList
GO Biological Processes	19	GO:0061351	neural precursor cell proliferation	19_GO:0009987 cellular process	-6.8	3.2	6.4	30238	114	2068	25	1.2	0.24	582|1627|2009|2247|2258|2260|2737|3400|3479|3611|3736|4774|6095|6660|7005|9253|9839|22911|22920|50937|51176|55679|64399|84858|85458	BBS1|DBN1|EML1|FGF2|FGF13|FGFR1|GLI3|ID4|IGF1|ILK|KCNA1|NFIA|RORA|SOX5|TEAD3|NUMBL|ZEB2|WDR47|KIFAP3|CDON|LEF1|LIMS2|HHIP|ZNF503|DIXDC1	-5	MyList
GO Biological Processes	19	GO:0048588	developmental cell growth	19_GO:0040007 growth	-6.8	3.1	6.3	30238	122	2068	26	1.3	0.25	1909|1946|3275|3913|4131|4211|4692|5592|6586|6722|7048|7414|8470|8828|8936|9201|9353|9706|9746|9839|23111|26053|26999|51299|63923|144165	EDNRA|EFNA5|PRMT2|LAMB2|MAP1B|MEIS1|NDN|PRKG1|SLIT3|SRF|TGFBR2|VCL|SORBS2|NRP2|WASF1|DCLK1|SLIT2|ULK2|CLSTN3|ZEB2|SPART|AUTS2|CYFIP2|NRN1|TNN|PRICKLE1	-5	MyList
Reactome Gene Sets	6	R-HSA-8980692	RHOA GTPase cycle		-6.8	2.9	6.2	30238	146	2068	29	1.4	0.26	70|393|395|857|4162|4649|4983|5924|7074|7204|8997|9411|9639|9754|9828|10160|10395|23002|55701|55852|57569|79658|80243|83478|90627|91010|115557|116985|284119	ACTC1|ARHGAP4|ARHGAP6|CAV1|MCAM|MYO9A|OPHN1|RASGRF2|TIAM1|TRIO|KALRN|ARHGAP29|ARHGEF10|STARD8|ARHGEF17|FARP1|DLC1|DAAM1|ARHGEF40|TEX2|ARHGAP20|ARHGAP10|PREX2|ARHGAP24|STARD13|FMNL3|ARHGEF25|ARAP1|CAVIN1	-5	MyList
GO Biological Processes	19	GO:0060021	roof of mouth development	19_GO:0032502 developmental process	-6.7	3.5	6.5	30238	92	2068	22	1.1	0.23	2295|2615|2737|4223|5156|6497|6943|7042|7043|7046|7048|7049|7122|8321|9464|10194|23552|27152|51057|51176|54796|84695	FOXF2|LRRC32|GLI3|MEOX2|PDGFRA|SKI|TCF21|TGFB2|TGFB3|TGFBR1|TGFBR2|TGFBR3|CLDN5|FZD1|HAND2|TSHZ1|CDK20|INTU|WDPCP|LEF1|BNC2|LOXL3	-5	MyList
GO Biological Processes	19	GO:0010001	glial cell differentiation	19_GO:0032502 developmental process	-6.7	2.5	6	30238	224	2068	38	1.8	0.3	25|1000|1191|1272|1840|1902|2247|2255|2596|2737|2824|2908|3400|3479|3611|3908|3913|4653|4774|4919|5354|6497|7223|7431|7846|8506|8613|9444|9639|9839|10100|10810|26011|28999|51176|54587|92737|163175	ABL1|CDH2|CLU|CNTN1|DTX1|LPAR1|FGF2|FGF10|GAP43|GLI3|GPM6B|NR3C1|ID4|IGF1|ILK|LAMA2|LAMB2|MYOC|NFIA|ROR1|PLP1|SKI|TRPC4|VIM|TUBA1A|CNTNAP1|PLPP3|QKI|ARHGEF10|ZEB2|TSPAN2|WASF3|TENM4|KLF15|LEF1|MXRA8|DNER|LGI4	-5	MyList
WikiPathways	27	WP5236	Markers of kidney cell lineage		-6.7	4.3	6.8	30238	58	2068	17	0.82	0.2	59|1634|1674|2138|2252|3371|3815|5087|5159|6422|6943|9423|10736|51339|57616|79633|84870	ACTA2|DCN|DES|EYA1|FGF7|TNC|KIT|PBX1|PDGFRB|SFRP1|TCF21|NTN1|SIX2|DACT1|TSHZ3|FAT4|RSPO3	-4.9	MyList
GO Biological Processes	19	GO:0048660	regulation of smooth muscle cell proliferation	19_GO:0050789 regulation of biological process	-6.7	2.7	6.1	30238	172	2068	32	1.5	0.27	347|1264|1901|2006|2247|2254|2697|2768|2852|3479|3488|4208|4854|4881|4921|4969|5136|5159|5290|5592|7043|7057|7168|8490|9510|25817|28984|30008|65009|80310|93649|348093	APOD|CNN1|S1PR1|ELN|FGF2|FGF9|GJA1|GNA12|GPER1|IGF1|IGFBP5|MEF2C|NOTCH3|NPR1|DDR2|OGN|PDE1A|PDGFRB|PIK3CA|PRKG1|TGFB3|THBS1|TPM1|RGS5|ADAMTS1|TAFA5|RGCC|EFEMP2|NDRG4|PDGFD|MYOCD|RBPMS2	-4.9	MyList
Canonical Pathways	11	M198	PID SYNDECAN 1 PATHWAY		-6.7	4.8	6.9	30238	46	2068	15	0.73	0.19	1278|1281|1282|1286|1287|1288|1289|1292|1293|1295|1296|1306|1307|3082|7373	COL1A2|COL3A1|COL4A1|COL4A4|COL4A5|COL4A6|COL5A1|COL6A2|COL6A3|COL8A1|COL8A2|COL15A1|COL16A1|HGF|COL14A1	-4.9	MyList
GO Biological Processes	19	GO:0006937	regulation of muscle contraction	19_GO:0032501 multicellular organismal process	-6.7	2.7	6.1	30238	181	2068	33	1.6	0.28	154|287|309|477|775|783|845|857|1129|1136|1264|1756|1760|2258|2852|2982|3736|3815|5350|5587|5592|6262|6722|6865|7168|10335|10398|29119|30845|57158|80763|93649|283383	ADRB2|ANK2|ANXA6|ATP1A2|CACNA1C|CACNB2|CASQ2|CAV1|CHRM2|CHRNA3|CNN1|DMD|DMPK|FGF13|GPER1|GUCY1A1|KCNA1|KIT|PLN|PRKD1|PRKG1|RYR2|SRF|TACR2|TPM1|IRAG1|MYL9|CTNNA3|EHD3|JPH2|SPX|MYOCD|ADGRD1	-4.9	MyList
Reactome Gene Sets	6	R-HSA-8957275	Post-translational protein phosphorylation		-6.6	3.2	6.3	30238	108	2068	24	1.2	0.24	1000|1462|2200|3371|3487|3488|3490|3491|3912|3913|3915|3956|4052|4148|4240|5179|6383|7857|8404|10272|11098|11167|54587|91851	CDH2|VCAN|FBN1|TNC|IGFBP4|IGFBP5|IGFBP7|CCN1|LAMB1|LAMB2|LAMC1|LGALS1|LTBP1|MATN3|MFGE8|PENK|SDC2|SCG2|SPARCL1|FSTL3|PRSS23|FSTL1|MXRA8|CHRDL1	-4.9	MyList
WikiPathways	27	WP289	Myometrial relaxation and contraction pathways		-6.6	2.8	6.1	30238	156	2068	30	1.5	0.26	58|59|70|108|111|800|1264|1902|2697|2791|2982|3485|3487|3488|3489|3708|5021|5569|5577|5587|5999|6262|6263|8490|8787|10699|11142|57007|59345|196883	ACTA1|ACTA2|ACTC1|ADCY2|ADCY5|CALD1|CNN1|LPAR1|GJA1|GNG11|GUCY1A1|IGFBP2|IGFBP4|IGFBP5|IGFBP6|ITPR1|OXTR|PKIA|PRKAR2B|PRKD1|RGS4|RYR2|RYR3|RGS5|RGS9|CORIN|PKIG|ACKR3|GNB4|ADCY4	-4.9	MyList
GO Biological Processes	19	GO:0060348	bone development	19_GO:0032502 developmental process	-6.6	2.6	6	30238	199	2068	35	1.7	0.28	633|658|1281|1311|2121|2690|2697|2737|3479|3953|4208|4325|4653|4921|4969|5358|5592|6424|6497|7048|7059|7289|7291|7704|8642|10234|10516|22856|51715|54796|55790|56034|64175|79001|338773	BGN|BMPR1B|COL3A1|COMP|EVC|GHR|GJA1|GLI3|IGF1|LEPR|MEF2C|MMP16|MYOC|DDR2|OGN|PLS3|PRKG1|SFRP4|SKI|TGFBR2|THBS3|TULP3|TWIST1|ZBTB16|DCHS1|LRRC17|FBLN5|CHSY1|RAB23|BNC2|CSGALNACT1|PDGFC|P3H1|VKORC1|TMEM119	-4.9	MyList
Reactome Gene Sets	6	R-HSA-418457	cGMP effects		-6.6	8.2	7.8	30238	16	2068	9	0.44	0.14	3708|3778|3779|5136|5138|5152|5592|8654|10335	ITPR1|KCNMA1|KCNMB1|PDE1A|PDE2A|PDE9A|PRKG1|PDE5A|IRAG1	-4.9	MyList
GO Biological Processes	19	GO:0016049	cell growth	19_GO:0040007 growth	-6.6	3.1	6.2	30238	124	2068	26	1.3	0.25	1909|1946|3275|3913|4131|4211|4692|5592|6586|6722|7048|7414|8470|8828|8936|9201|9353|9706|9746|9839|23111|26053|26999|51299|63923|144165	EDNRA|EFNA5|PRMT2|LAMB2|MAP1B|MEIS1|NDN|PRKG1|SLIT3|SRF|TGFBR2|VCL|SORBS2|NRP2|WASF1|DCLK1|SLIT2|ULK2|CLSTN3|ZEB2|SPART|AUTS2|CYFIP2|NRN1|TNN|PRICKLE1	-4.9	MyList
GO Biological Processes	19	GO:0007268	chemical synaptic transmission	19_GO:0050789 regulation of biological process	-6.6	2	5.7	30238	429	2068	59	2.9	0.37	104|273|783|1129|1136|1740|1742|1837|2054|2550|2743|2890|2903|2908|3356|3764|3776|3777|3779|4204|4208|4884|5179|5354|5376|5906|6310|6529|6616|6622|6863|8572|9378|9379|9607|9746|9783|9899|9900|10052|22865|22871|22999|23095|23208|23396|26050|26167|27115|29767|56131|60482|91851|112476|116372|139411|149111|388135|642938	ADARB1|AMPH|CACNB2|CHRM2|CHRNA3|DLG2|DLG4|DTNA|STX2|GABBR1|GLRB|GRIA1|GRIN2A|NR3C1|HTR2A|KCNJ8|KCNK2|KCNK3|KCNMB1|MECP2|MEF2C|NPTX1|PENK|PLP1|PMP22|RAP1A|ATXN1|SLC6A1|SNAP25|SNCA|TAC1|PDLIM4|NRXN1|NRXN2|CARTPT|CLSTN3|RIMS3|SV2B|SV2A|GJC1|SLITRK3|NLGN1|RIMS1|KIF1B|SYT11|PIP5K1C|SLITRK5|PCDHB5|PDE7B|TMOD2|PCDHB4|SLC5A7|CHRDL1|PRRT2|LYPD1|PTCHD1|CNIH3|INSYN1|INSYN2A	-4.9	MyList
GO Biological Processes	19	GO:0098916	anterograde trans-synaptic signaling	19_GO:0050789 regulation of biological process	-6.6	2	5.7	30238	429	2068	59	2.9	0.37	104|273|783|1129|1136|1740|1742|1837|2054|2550|2743|2890|2903|2908|3356|3764|3776|3777|3779|4204|4208|4884|5179|5354|5376|5906|6310|6529|6616|6622|6863|8572|9378|9379|9607|9746|9783|9899|9900|10052|22865|22871|22999|23095|23208|23396|26050|26167|27115|29767|56131|60482|91851|112476|116372|139411|149111|388135|642938	ADARB1|AMPH|CACNB2|CHRM2|CHRNA3|DLG2|DLG4|DTNA|STX2|GABBR1|GLRB|GRIA1|GRIN2A|NR3C1|HTR2A|KCNJ8|KCNK2|KCNK3|KCNMB1|MECP2|MEF2C|NPTX1|PENK|PLP1|PMP22|RAP1A|ATXN1|SLC6A1|SNAP25|SNCA|TAC1|PDLIM4|NRXN1|NRXN2|CARTPT|CLSTN3|RIMS3|SV2B|SV2A|GJC1|SLITRK3|NLGN1|RIMS1|KIF1B|SYT11|PIP5K1C|SLITRK5|PCDHB5|PDE7B|TMOD2|PCDHB4|SLC5A7|CHRDL1|PRRT2|LYPD1|PTCHD1|CNIH3|INSYN1|INSYN2A	-4.9	MyList
GO Biological Processes	19	GO:0072009	nephron epithelium development	19_GO:0032502 developmental process	-6.6	3.2	6.3	30238	109	2068	24	1.2	0.24	358|947|1909|2138|2246|2247|2303|2737|3611|3913|4208|5087|5311|5727|6943|8642|9241|9788|9863|10736|26249|26508|28999|84445	AQP1|CD34|EDNRA|EYA1|FGF1|FGF2|FOXC2|GLI3|ILK|LAMB2|MEF2C|PBX1|PKD2|PTCH1|TCF21|DCHS1|NOG|MTSS1|MAGI2|SIX2|KLHL3|HEYL|KLF15|LZTS2	-4.8	MyList
GO Biological Processes	19	GO:0019934	cGMP-mediated signaling	19_GO:0050896 response to stimulus	-6.6	5.8	7.2	30238	30	2068	12	0.58	0.17	186|358|493|2977|2982|2983|4881|5138|5139|5592|7057|10335	AGTR2|AQP1|ATP2B4|GUCY1A2|GUCY1A1|GUCY1B1|NPR1|PDE2A|PDE3A|PRKG1|THBS1|IRAG1	-4.8	MyList
GO Biological Processes	19	GO:0048813	dendrite morphogenesis	19_GO:0032502 developmental process	-6.5	4	6.6	30238	66	2068	18	0.87	0.2	538|1742|4133|4135|4205|4776|5063|5764|6383|7436|8609|10160|22891|26050|57498|66008|80243|85358	ATP7A|DLG4|MAP2|MAP6|MEF2A|NFATC4|PAK3|PTN|SDC2|VLDLR|KLF7|FARP1|ZNF365|SLITRK5|KIDINS220|TRAK2|PREX2|SHANK3	-4.8	MyList
GO Biological Processes	19	GO:0048732	gland development	19_GO:0032502 developmental process	-6.5	2	5.7	30238	431	2068	59	2.9	0.37	25|220|367|472|857|1028|1036|1102|1909|2247|2252|2255|2260|2294|2487|2735|2736|2737|2908|3082|3200|3202|3371|3400|3479|3488|3625|4855|5021|5087|5156|5176|5241|5253|5270|5290|5311|5727|5906|6422|6722|6943|7042|7043|7046|7048|7049|9241|9423|9464|10116|23129|27031|27122|51176|55870|79971|81606|259217	ABL1|ALDH1A3|AR|ATM|CAV1|CDKN1C|CDO1|RCBTB2|EDNRA|FGF2|FGF7|FGF10|FGFR1|FOXF1|FRZB|GLI1|GLI2|GLI3|NR3C1|HGF|HOXA3|HOXA5|TNC|ID4|IGF1|IGFBP5|INHBB|NOTCH4|OXTR|PBX1|PDGFRA|SERPINF1|PGR|PHF2|SERPINE2|PIK3CA|PKD2|PTCH1|RAP1A|SFRP1|SRF|TCF21|TGFB2|TGFB3|TGFBR1|TGFBR2|TGFBR3|NOG|NTN1|HAND2|FEM1B|PLXND1|NPHP3|DKK3|LEF1|ASH1L|WLS|LBH|HSPA12A	-4.8	MyList
GO Biological Processes	19	GO:0141161	regulation of cAMP/PKA signal transduction	19_GO:0050896 response to stimulus	-6.5	4.7	6.8	30238	47	2068	15	0.73	0.19	154|1902|4157|5136|5137|5138|5139|5152|5569|5577|7432|8622|8654|9472|27115	ADRB2|LPAR1|MC1R|PDE1A|PDE1C|PDE2A|PDE3A|PDE9A|PKIA|PRKAR2B|VIP|PDE8B|PDE5A|AKAP6|PDE7B	-4.8	MyList
WikiPathways	27	WP3888	VEGFA VEGFR2 signaling		-6.5	2	5.7	30238	432	2068	59	2.9	0.37	25|154|405|781|857|1003|1397|1465|1466|1490|1901|2078|2321|2549|2697|3490|3491|3693|4208|4629|4855|5228|5290|5322|5563|5587|5592|5654|5784|5906|6722|7111|7148|7220|7414|8828|8936|9079|9365|9444|9510|9584|9734|9759|10014|10231|51309|55692|56907|56999|57007|57326|57381|57758|79812|81575|84952|91010|91624	ABL1|ADRB2|ARNT|CACNA2D1|CAV1|CDH5|CRIP2|CSRP1|CSRP2|CCN2|S1PR1|ERG|FLT1|GAB1|GJA1|IGFBP7|CCN1|ITGB5|MEF2C|MYH11|NOTCH4|PGF|PIK3CA|PLA2G5|PRKAA2|PRKD1|PRKG1|HTRA1|PTPN14|RAP1A|SRF|TMOD1|TNXB|TRPC1|VCL|NRP2|WASF1|LDB2|KL|QKI|ADAMTS1|RBM39|HDAC9|HDAC4|HDAC5|RCAN2|ARMCX1|LUC7L|SPIRE1|ADAMTS9|ACKR3|PBXIP1|RHOJ|SCUBE2|MMRN2|APOLD1|CGNL1|FMNL3|NEXN	-4.8	MyList
GO Biological Processes	19	GO:0008064	regulation of actin polymerization or depolymerization	19_GO:0050789 regulation of biological process	-6.5	2.8	6.1	30238	150	2068	29	1.4	0.26	88|1073|2006|2934|5063|5217|5290|5962|6387|6840|7111|9353|10602|10677|11034|23384|23500|25802|25959|26999|29767|51676|55243|64857|90952|91663|130271|163782|256949	ACTN2|CFL2|ELN|GSN|PAK3|PFN2|PIK3CA|RDX|CXCL12|SVIL|TMOD1|SLIT2|CDC42EP3|AVIL|DSTN|SPECC1L|DAAM2|LMOD1|KANK2|CYFIP2|TMOD2|ASB2|KIRREL1|PLEKHG2|ESAM|MYADM|PLEKHH2|KANK4|KANK3	-4.8	MyList
KEGG Pathway	24	hsa04014	Ras signaling pathway		-6.5	2.4	5.9	30238	238	2068	39	1.9	0.3	25|284|1946|2246|2247|2252|2254|2255|2260|2321|2549|2791|2903|3082|3479|3480|3815|5063|5156|5159|5228|5290|5322|5602|5863|5906|5924|6237|7010|7074|7424|9846|10000|10235|22808|56034|59345|80310|399694	ABL1|ANGPT1|EFNA5|FGF1|FGF2|FGF7|FGF9|FGF10|FGFR1|FLT1|GAB1|GNG11|GRIN2A|HGF|IGF1|IGF1R|KIT|PAK3|PDGFRA|PDGFRB|PGF|PIK3CA|PLA2G5|MAPK10|RGL2|RAP1A|RASGRF2|RRAS|TEK|TIAM1|VEGFC|GAB2|AKT3|RASGRP2|MRAS|PDGFC|GNB4|PDGFD|SHC4	-4.7	MyList
GO Biological Processes	19	GO:0000226	microtubule cytoskeleton organization	19_GO:0009987 cellular process	-6.5	1.8	5.5	30238	590	2068	74	3.6	0.41	546|582|663|827|1069|1410|1641|1783|2009|2255|2258|2316|2697|3611|4130|4131|4133|4134|4135|4292|4659|4747|5311|7846|9639|10233|10252|11075|22873|22911|23116|23177|23271|23299|23332|23363|23387|25777|25809|25999|26112|26548|27175|50810|54839|55012|55137|55700|56776|56907|57519|57545|57562|57639|57787|79649|79739|79745|79839|79864|79884|80127|83987|84056|84445|84617|89796|89927|90102|114327|122060|144165|146057|166614	ATRX|BBS1|BNIP2|CAPN6|CETN2|CRYAB|DCX|DYNC1LI2|EML1|FGF10|FGF13|FLNA|GJA1|ILK|MAP1A|MAP1B|MAP2|MAP4|MAP6|MLH1|PPP1R12A|NEFL|PKD2|TUBA1A|ARHGEF10|LRRC23|SPRY1|STMN2|DZIP1|WDR47|TOGARAM1|CEP68|CAMSAP2|BICD2|CLASP1|OBSL1|SIK3|SUN2|TTLL1|CLIP3|CCDC69|ITGB1BP2|TUBG2|HDGFL3|LRRC49|PPP2R3C|FIGN|MAP7D1|FMN2|SPIRE1|STARD9|CC2D2A|CEP126|CCDC146|MARK4|MAP7D3|TTLL7|CLIP4|CCDC102B|JHY|MAP9|BBOF1|CCDC8|KATNAL1|LZTS2|TUBB6|NAV1|BMERB1|PHLDB2|EFHC1|SLAIN1|PRICKLE1|TTBK2|DCLK2	-4.7	MyList
KEGG Pathway	24	hsa05165	Human papillomavirus infection		-6.5	2.2	5.7	30238	333	2068	49	2.4	0.33	472|534|1278|1282|1284|1286|1287|1288|1292|1293|1311|1740|3371|3672|3678|3679|3680|3693|3908|3910|3912|3913|3915|4854|4855|5159|5290|5523|7057|7058|7059|7060|7148|7248|7450|8321|8322|8324|8516|9586|10000|23462|23493|26508|27175|55012|63923|83439|84441	ATM|ATP6V1G2|COL1A2|COL4A1|COL4A2|COL4A4|COL4A5|COL4A6|COL6A2|COL6A3|COMP|DLG2|TNC|ITGA1|ITGA5|ITGA7|ITGA9|ITGB5|LAMA2|LAMA4|LAMB1|LAMB2|LAMC1|NOTCH3|NOTCH4|PDGFRB|PIK3CA|PPP2R3A|THBS1|THBS2|THBS3|THBS4|TNXB|TSC1|VWF|FZD1|FZD4|FZD7|ITGA8|CREB5|AKT3|HEY1|HEY2|HEYL|TUBG2|PPP2R3C|TNN|TCF7L1|MAML2	-4.7	MyList
GO Biological Processes	19	GO:0021987	cerebral cortex development	19_GO:0032502 developmental process	-6.5	2.9	6.1	30238	134	2068	27	1.3	0.25	582|1000|1281|2258|2316|2737|2890|3912|4747|5802|7248|7846|9353|22911|25777|26468|27145|50937|54407|57142|79633|84709|85458|89927|93986|114327|388677	BBS1|CDH2|COL3A1|FGF13|FLNA|GLI3|GRIA1|LAMB1|NEFL|PTPRS|TSC1|TUBA1A|SLIT2|WDR47|SUN2|LHX6|FILIP1|CDON|SLC38A2|RTN4|FAT4|MGARP|DIXDC1|BMERB1|FOXP2|EFHC1|NOTCH2NLA	-4.7	MyList
GO Biological Processes	19	GO:0071711	basement membrane organization	19_GO:0009987 cellular process	-6.4	5.3	7	30238	36	2068	13	0.63	0.17	857|858|1215|1281|1282|4811|7837|22795|23332|23768|83872|90102|144165	CAV1|CAV2|CMA1|COL3A1|COL4A1|NID1|PXDN|NID2|CLASP1|FLRT2|HMCN1|PHLDB2|PRICKLE1	-4.7	MyList
GO Biological Processes	19	GO:0031399	regulation of protein modification process	19_GO:0050789 regulation of biological process	-6.4	1.8	5.5	30238	645	2068	79	3.8	0.42	25|104|284|405|754|819|857|1028|1464|1489|1946|2045|2192|2200|2246|2247|2252|2255|2260|2295|2321|2852|3479|3815|4837|4921|5159|5217|5348|5414|5563|5569|5783|5906|5919|6422|6423|7046|7060|7070|7164|7957|9077|9353|9532|9655|9759|9770|10129|10491|10826|11170|22998|23142|23328|25999|27018|27020|28999|29997|54386|54838|55861|56160|56271|57493|64175|65018|65267|84101|85453|92597|116496|117854|144165|171024|285671|374969|406893	ABL1|ADARB1|ANGPT1|ARNT|PTTG1IP|CAMLG|CAV1|CDKN1C|CSPG4|CTF1|EFNA5|EPHA7|FBLN1|FBN1|FGF1|FGF2|FGF7|FGF10|FGFR1|FOXF2|FLT1|GPER1|IGF1|KIT|NNMT|DDR2|PDGFRB|PFN2|FXYD1|SEPTIN4|PRKAA2|PKIA|PTPN13|RAP1A|RARRES2|SFRP1|SFRP2|TGFBR1|THBS4|THY1|TPD52L1|EPM2A|DIRAS3|SLIT2|BAG2|SOCS5|HDAC4|RASSF2|FRY|CRTAP|FAXDC2|FAM107A|LIMCH1|DCUN1D4|SASH1|CLIP3|BEX3|NPTN|KLF15|NOP53|TERF2IP|WBP1L|DBNDD2|NSMCE3|BEX4|HEG1|P3H1|PINK1|WNK3|USP44|TSPYL5|MOB1B|NIBAN1|TRIM6|PRICKLE1|SYNPO2|RNF180|SVBP|MIR101-1	-4.7	MyList
GO Biological Processes	19	GO:0007626	locomotory behavior	19_GO:0032501 multicellular organismal process	-6.4	2.5	5.9	30238	212	2068	36	1.7	0.29	111|220|477|538|1136|1272|1742|2043|2743|2775|4204|4211|4886|5090|5179|5350|6310|6387|6616|6622|7111|7248|7345|7846|8322|10231|10752|22911|27306|51185|55084|79641|80243|123803|163175|257194	ADCY5|ALDH1A3|ATP1A2|ATP7A|CHRNA3|CNTN1|DLG4|EPHA4|GLRB|GNAO1|MECP2|MEIS1|NPY1R|PBX3|PENK|PLN|ATXN1|CXCL12|SNAP25|SNCA|TMOD1|TSC1|UCHL1|TUBA1A|FZD4|RCAN2|CHL1|WDR47|HPGDS|CRBN|SOBP|ROGDI|PREX2|NTAN1|LGI4|NEGR1	-4.7	MyList
Reactome Gene Sets	6	R-HSA-419037	NCAM1 interactions		-6.4	4.9	6.8	30238	42	2068	14	0.68	0.18	775|783|1281|1282|1284|1286|1287|1289|1292|1293|2674|4684|4902|5621	CACNA1C|CACNB2|COL3A1|COL4A1|COL4A2|COL4A4|COL4A5|COL5A1|COL6A2|COL6A3|GFRA1|NCAM1|NRTN|PRNP	-4.7	MyList
GO Biological Processes	19	GO:0086065	cell communication involved in cardiac conduction	19_GO:0032501 multicellular organismal process	-6.4	4.9	6.8	30238	42	2068	14	0.68	0.18	287|477|775|781|783|845|2697|3741|3781|6262|6324|6330|10052|29119	ANK2|ATP1A2|CACNA1C|CACNA2D1|CACNB2|CASQ2|GJA1|KCNA5|KCNN2|RYR2|SCN1B|SCN4B|GJC1|CTNNA3	-4.7	MyList
GO Biological Processes	19	GO:1904018	positive regulation of vasculature development	19_GO:0032502 developmental process	-6.4	2.5	5.9	30238	195	2068	34	1.6	0.28	25|358|947|1003|1215|1545|2246|2247|2303|2321|2549|3678|5587|5740|6237|6387|6423|7010|7046|7048|7057|7075|7291|7424|8742|10000|11117|23328|57142|57343|63923|64094|126393|168667	ABL1|AQP1|CD34|CDH5|CMA1|CYP1B1|FGF1|FGF2|FOXC2|FLT1|GAB1|ITGA5|PRKD1|PTGIS|RRAS|CXCL12|SFRP2|TEK|TGFBR1|TGFBR2|THBS1|TIE1|TWIST1|VEGFC|TNFSF12|AKT3|EMILIN1|SASH1|RTN4|ZNF304|TNN|SMOC2|HSPB6|BMPER	-4.6	MyList
GO Biological Processes	19	GO:0048167	regulation of synaptic plasticity	19_GO:0050789 regulation of biological process	-6.4	2.4	5.8	30238	231	2068	38	1.8	0.3	25|1524|1627|1742|2043|2890|2903|3745|3815|4130|4131|4204|4208|4776|5152|5179|5270|5621|5764|5924|6616|6622|6722|9145|9241|11170|11178|27020|51063|57537|57616|85358|91851|112476|128977|139065|152330|152404	ABL1|CX3CR1|DBN1|DLG4|EPHA4|GRIA1|GRIN2A|KCNB1|KIT|MAP1A|MAP1B|MECP2|MEF2C|NFATC4|PDE9A|PENK|SERPINE2|PRNP|PTN|RASGRF2|SNAP25|SNCA|SRF|SYNGR1|NOG|FAM107A|LZTS1|NPTN|CALHM2|SORCS2|TSHZ3|SHANK3|CHRDL1|PRRT2|C22orf39|SLITRK4|CNTN4|IGSF11	-4.6	MyList
KEGG Pathway	24	hsa05205	Proteoglycans in cancer		-6.4	2.5	5.9	30238	204	2068	35	1.7	0.28	287|857|858|1278|1634|2247|2260|2316|2549|3082|3316|3339|3479|3480|3678|3693|3708|4060|4659|5290|5727|5962|6237|6383|7042|7057|7074|7078|7291|8321|8322|8324|10000|22808|117581	ANK2|CAV1|CAV2|COL1A2|DCN|FGF2|FGFR1|FLNA|GAB1|HGF|HSPB2|HSPG2|IGF1|IGF1R|ITGA5|ITGB5|ITPR1|LUM|PPP1R12A|PIK3CA|PTCH1|RDX|RRAS|SDC2|TGFB2|THBS1|TIAM1|TIMP3|TWIST1|FZD1|FZD4|FZD7|AKT3|MRAS|TWIST2	-4.6	MyList
Reactome Gene Sets	6	R-HSA-9640148	Infection with Enterobacteria		-6.4	6.2	7.2	30238	26	2068	11	0.53	0.16	1282|1284|1286|1287|1288|1289|3908|3910|3912|3913|3915	COL4A1|COL4A2|COL4A4|COL4A5|COL4A6|COL5A1|LAMA2|LAMA4|LAMB1|LAMB2|LAMC1	-4.6	MyList
GO Biological Processes	19	GO:2001046	positive regulation of integrin-mediated signaling pathway	19_GO:0048518 positive regulation of biological process	-6.4	9	7.8	30238	13	2068	8	0.39	0.14	2316|3908|3912|3913|3915|4811|55679|84695	FLNA|LAMA2|LAMB1|LAMB2|LAMC1|NID1|LIMS2|LOXL3	-4.6	MyList
GO Biological Processes	19	GO:0060041	retina development in camera-type eye	19_GO:0032502 developmental process	-6.3	2.6	5.9	30238	178	2068	32	1.5	0.27	493|582|658|1261|1282|1545|1641|2823|3913|4628|4774|5156|5159|5176|5204|5797|5961|6497|6604|7042|7070|7275|8322|22882|25932|49855|50937|51761|57381|79738|120114|196740	ATP2B4|BBS1|BMPR1B|CNGA3|COL4A1|CYP1B1|DCX|GPM6A|LAMB2|MYH10|NFIA|PDGFRA|PDGFRB|SERPINF1|PFDN5|PTPRM|PRPH2|SKI|SMARCD3|TGFB2|THY1|TUB|FZD4|ZHX2|CLIC4|SCAPER|CDON|ATP8A2|RHOJ|BBS10|FAT3|VSTM4	-4.6	MyList
GO Biological Processes	19	GO:0030855	epithelial cell differentiation	19_GO:0032502 developmental process	-6.3	1.8	5.4	30238	660	2068	80	3.9	0.42	25|59|90|367|546|579|631|857|947|1000|1003|1066|1266|1282|1601|1687|1901|1909|2247|2255|2260|2294|2303|2316|2487|2735|2736|3202|3399|3479|3913|4131|4208|4649|4855|4983|5138|5241|5727|5802|5906|5962|6876|6939|6943|7026|7041|7042|7075|7111|7431|7716|8321|8322|8324|9788|9863|10116|10152|10736|11167|23022|23462|23493|25932|26084|27152|28999|51057|54538|55273|56033|57493|64321|79633|80781|81606|91663|122786|353116	ABL1|ACTA2|ACVR1|AR|ATRX|NKX3-2|BFSP1|CAV1|CD34|CDH2|CDH5|CES1|CNN3|COL4A1|DAB2|GSDME|S1PR1|EDNRA|FGF2|FGF10|FGFR1|FOXF1|FOXC2|FLNA|FRZB|GLI1|GLI2|HOXA5|ID3|IGF1|LAMB2|MAP1B|MEF2C|MYO9A|NOTCH4|OPHN1|PDE2A|PGR|PTCH1|PTPRS|RAP1A|RDX|TAGLN|TCF15|TCF21|NR2F2|TGFB1I1|TGFB2|TIE1|TMOD1|VIM|VEZF1|FZD1|FZD4|FZD7|MTSS1|MAGI2|FEM1B|ABI2|SIX2|FSTL1|PALLD|HEY1|HEY2|CLIC4|ARHGEF26|INTU|KLF15|WDPCP|ROBO4|TMEM100|BARX1|HEG1|SOX17|FAT4|COL18A1|LBH|MYADM|FRMD6|RILPL1	-4.6	MyList
GO Biological Processes	19	GO:0140352	export from cell	19_GO:0051179 localization	-6.3	1.9	5.5	30238	521	2068	67	3.2	0.39	358|379|477|558|1311|1363|2054|2252|2255|2697|2775|2922|3741|3745|3757|3764|3776|3815|4053|4204|4628|5270|5906|6453|6616|6622|6865|7432|7857|8322|9145|9378|9379|9607|9746|9783|9805|9900|10867|11031|11069|11280|22841|22871|22999|23208|23265|23396|23704|26056|55850|65018|79971|81575|84417|90139|112476|114902|115827|127700|140606|144165|284119|343450|374969|376497|644150	AQP1|ARL4D|ATP1A2|AXL|COMP|CPE|STX2|FGF7|FGF10|GJA1|GNAO1|GRP|KCNA5|KCNB1|KCNH2|KCNJ8|KCNK2|KIT|LTBP2|MECP2|MYH10|SERPINE2|RAP1A|ITSN1|SNAP25|SNCA|TACR2|VIP|SCG2|FZD4|SYNGR1|NRXN1|NRXN2|CARTPT|CLSTN3|RIMS3|SCRN1|SV2A|TSPAN9|RAB31|RAPGEF4|SCN11A|RAB11FIP2|NLGN1|RIMS1|SYT11|EXOC7|PIP5K1C|KCNE4|RAB11FIP5|USE1|PINK1|WLS|APOLD1|ECRG4|TSPAN18|PRRT2|C1QTNF5|RAB3C|OSCP1|SELENOM|PRICKLE1|CAVIN1|KCNT2|SVBP|SLC27A1|WIPF3	-4.6	MyList
GO Biological Processes	19	GO:0030832	regulation of actin filament length	19_GO:0050789 regulation of biological process	-6.3	2.8	6	30238	153	2068	29	1.4	0.26	88|1073|2006|2934|5063|5217|5290|5962|6387|6840|7111|9353|10602|10677|11034|23384|23500|25802|25959|26999|29767|51676|55243|64857|90952|91663|130271|163782|256949	ACTN2|CFL2|ELN|GSN|PAK3|PFN2|PIK3CA|RDX|CXCL12|SVIL|TMOD1|SLIT2|CDC42EP3|AVIL|DSTN|SPECC1L|DAAM2|LMOD1|KANK2|CYFIP2|TMOD2|ASB2|KIRREL1|PLEKHG2|ESAM|MYADM|PLEKHH2|KANK4|KANK3	-4.6	MyList
WikiPathways	27	WP4239	Epithelial to mesenchymal transition in colorectal cancer		-6.3	2.7	5.9	30238	162	2068	30	1.5	0.26	1000|1282|1284|1286|1287|1288|2303|3678|4854|4855|5010|5290|6678|6935|7042|7043|7046|7048|7122|7291|7991|8321|8322|8324|8828|8999|9839|10000|80224|117581	CDH2|COL4A1|COL4A2|COL4A4|COL4A5|COL4A6|FOXC2|ITGA5|NOTCH3|NOTCH4|CLDN11|PIK3CA|SPARC|ZEB1|TGFB2|TGFB3|TGFBR1|TGFBR2|CLDN5|TWIST1|TUSC3|FZD1|FZD4|FZD7|NRP2|CDKL2|ZEB2|AKT3|NUBPL|TWIST2	-4.6	MyList
GO Biological Processes	19	GO:0010171	body morphogenesis	19_GO:0032502 developmental process	-6.3	4.5	6.6	30238	49	2068	15	0.73	0.19	5156|6237|6497|7042|7043|7122|9241|10586|50937|51176|64388|80199|83690|83716|144165	PDGFRA|RRAS|SKI|TGFB2|TGFB3|CLDN5|NOG|MAB21L2|CDON|LEF1|GREM2|FUZ|CRISPLD1|CRISPLD2|PRICKLE1	-4.5	MyList
Reactome Gene Sets	6	R-HSA-114608	Platelet degranulation		-6.3	2.9	6	30238	129	2068	26	1.3	0.25	2|87|88|1191|2157|2162|2316|3082|3479|3671|3699|3920|5627|5919|6678|7042|7043|7057|7078|7123|7414|7424|7450|10916|22927|135228	A2M|ACTN1|ACTN2|CLU|F8|F13A1|FLNA|HGF|IGF1|ISLR|ITIH3|LAMP2|PROS1|RARRES2|SPARC|TGFB2|TGFB3|THBS1|TIMP3|CLEC3B|VCL|VEGFC|VWF|MAGED2|HABP4|CD109	-4.5	MyList
WikiPathways	27	WP4249	Hedgehog signaling		-6.3	4.8	6.7	30238	43	2068	14	0.68	0.18	157|2121|2619|2735|2736|2737|5727|8405|23432|50937|64399|64750|91653|374654	GRK3|EVC|GAS1|GLI1|GLI2|GLI3|PTCH1|SPOP|GPR161|CDON|HHIP|SMURF2|BOC|KIF7	-4.5	MyList
GO Biological Processes	19	GO:1903530	regulation of secretion by cell	19_GO:0051179 localization	-6.3	1.8	5.4	30238	587	2068	73	3.5	0.41	111|185|322|552|1136|1408|1601|1946|2151|2260|2294|2550|2697|2770|2775|2781|2850|2852|2922|3356|3479|3625|3667|3708|3741|3745|4208|4628|4856|5028|5217|5414|5587|5592|5906|6387|6447|6453|6616|6622|6863|6865|7042|7043|7424|8499|8609|8622|8736|9607|9783|9846|9899|10079|11069|22871|22999|23208|23332|25924|26056|28984|54407|55691|64175|65018|79971|84417|84932|114899|115827|170384|286097	ADCY5|AGTR1|APBB1|AVPR1A|CHRNA3|CRY2|DAB2|EFNA5|F2RL2|FGFR1|FOXF1|GABBR1|GJA1|GNAI1|GNAO1|GNAZ|GPR27|GPER1|GRP|HTR2A|IGF1|INHBB|IRS1|ITPR1|KCNA5|KCNB1|MEF2C|MYH10|CCN3|P2RY1|PFN2|SEPTIN4|PRKD1|PRKG1|RAP1A|CXCL12|SCG5|ITSN1|SNAP25|SNCA|TAC1|TACR2|TGFB2|TGFB3|VEGFC|PPFIA2|KLF7|PDE8B|MYOM1|CARTPT|RIMS3|GAB2|SV2B|ATP9A|RAPGEF4|NLGN1|RIMS1|SYT11|CLASP1|MYRIP|RAB11FIP5|RGCC|SLC38A2|FRMD4A|P3H1|PINK1|WLS|ECRG4|RAB2B|C1QTNF3|RAB3C|POFUT4|MICU3	-4.5	MyList
KEGG Pathway	24	hsa04261	Adrenergic signaling in cardiomyocytes		-6.2	2.8	5.9	30238	154	2068	29	1.4	0.26	70|108|111|154|185|186|477|493|775|781|783|2770|3776|5350|5502|5523|6262|6324|6330|6332|7168|7169|9586|10000|11069|11149|55012|64091|196883	ACTC1|ADCY2|ADCY5|ADRB2|AGTR1|AGTR2|ATP1A2|ATP2B4|CACNA1C|CACNA2D1|CACNB2|GNAI1|KCNK2|PLN|PPP1R1A|PPP2R3A|RYR2|SCN1B|SCN4B|SCN7A|TPM1|TPM2|CREB5|AKT3|RAPGEF4|POPDC1|PPP2R3C|POPDC2|ADCY4	-4.5	MyList
Reactome Gene Sets	6	R-HSA-3906995	Diseases associated with O-glycosylation of proteins		-6.2	3.8	6.3	30238	69	2068	18	0.87	0.2	4854|4855|7057|7058|9508|9510|10417|10418|11095|11174|55901|56999|57188|79875|80731|81794|157869|221981	NOTCH3|NOTCH4|THBS1|THBS2|ADAMTS3|ADAMTS1|SPON2|SPON1|ADAMTS8|ADAMTS6|THSD1|ADAMTS9|ADAMTSL3|THSD4|THSD7B|ADAMTS10|SBSPON|THSD7A	-4.5	MyList
WikiPathways	27	WP4540	Hippo signaling regulation		-6.2	3.3	6.1	30238	98	2068	22	1.1	0.23	1000|1003|1004|1009|1016|2260|2321|2774|3480|3815|5156|5159|5563|5565|5577|7003|7005|7010|25937|28513|51176|83439	CDH2|CDH5|CDH6|CDH11|CDH18|FGFR1|FLT1|GNAL|IGF1R|KIT|PDGFRA|PDGFRB|PRKAA2|PRKAB2|PRKAR2B|TEAD1|TEAD3|TEK|WWTR1|CDH19|LEF1|TCF7L1	-4.5	MyList
Reactome Gene Sets	6	R-HSA-5668914	Diseases of metabolism		-6.2	2.3	5.7	30238	262	2068	41	2	0.31	633|1462|1464|1545|1634|2239|2331|3339|3423|4060|4548|4854|4855|4958|4969|5507|5549|6383|7057|7058|7957|9469|9508|9510|10417|10418|11081|11095|11174|22856|55788|55901|56999|57188|79875|80731|81794|113189|113612|157869|221981	BGN|VCAN|CSPG4|CYP1B1|DCN|GPC4|FMOD|HSPG2|IDS|LUM|MTR|NOTCH3|NOTCH4|OMD|OGN|PPP1R3C|PRELP|SDC2|THBS1|THBS2|EPM2A|CHST3|ADAMTS3|ADAMTS1|SPON2|SPON1|KERA|ADAMTS8|ADAMTS6|CHSY1|LMBRD1|THSD1|ADAMTS9|ADAMTSL3|THSD4|THSD7B|ADAMTS10|CHST14|CYP2U1|SBSPON|THSD7A	-4.5	MyList
GO Biological Processes	19	GO:0043065	positive regulation of apoptotic process	19_GO:0048518 positive regulation of biological process	-6.2	1.8	5.4	30238	567	2068	71	3.4	0.4	25|186|220|322|472|599|658|857|1191|1545|1687|1902|2045|2487|2852|2903|2908|2934|3202|3275|3356|3399|3491|3625|3672|3708|3778|3956|4208|4616|4776|5414|5621|5654|5740|6422|6423|6424|6500|6622|7042|7043|7046|7057|7164|7704|8406|8682|8742|9240|9353|9590|9770|10395|10687|10955|10962|11117|23612|23621|25999|26268|28984|51063|57118|57124|64112|80034|138151|406893|641700	ABL1|AGTR2|ALDH1A3|APBB1|ATM|BCL2L2|BMPR1B|CAV1|CLU|CYP1B1|GSDME|LPAR1|EPHA7|FRZB|GPER1|GRIN2A|NR3C1|GSN|HOXA5|PRMT2|HTR2A|ID3|CCN1|INHBB|ITGA1|ITPR1|KCNMA1|LGALS1|MEF2C|GADD45B|NFATC4|SEPTIN4|PRNP|HTRA1|PTGIS|SFRP1|SFRP2|SFRP4|SKP1|SNCA|TGFB2|TGFB3|TGFBR1|THBS1|TPD52L1|ZBTB16|SRPX|PEA15|TNFSF12|PNMA1|SLIT2|AKAP12|RASSF2|DLC1|PNMA2|SERINC3|MLLT11|EMILIN1|PHLDA3|BACE1|CLIP3|FBXO9|RGCC|CALHM2|CAMK1D|CD248|MOAP1|CSRNP3|NACC2|MIR101-1|ECSCR	-4.5	MyList
GO Biological Processes	19	GO:0007026	negative regulation of microtubule depolymerization	19_GO:0048519 negative regulation of biological process	-6.2	5.5	6.9	30238	32	2068	12	0.58	0.17	2258|4131|11075|22911|23271|23332|23384|50810|80127|89795|89927|146057	FGF13|MAP1B|STMN2|WDR47|CAMSAP2|CLASP1|SPECC1L|HDGFL3|BBOF1|NAV3|BMERB1|TTBK2	-4.5	MyList
GO Biological Processes	19	GO:0099084	postsynaptic specialization organization	19_GO:0009987 cellular process	-6.2	5.5	6.9	30238	32	2068	12	0.58	0.17	4884|4983|8499|8506|9378|9379|22865|22866|22871|85358|144165|388135	NPTX1|OPHN1|PPFIA2|CNTNAP1|NRXN1|NRXN2|SLITRK3|CNKSR2|NLGN1|SHANK3|PRICKLE1|INSYN1	-4.5	MyList
GO Biological Processes	19	GO:0006935	chemotaxis	19_GO:0040011 locomotion	-6.2	2.1	5.6	30238	350	2068	50	2.4	0.34	185|284|1511|1524|1901|1902|1946|2045|2247|2252|2255|2321|2549|3082|3491|3672|3680|3730|3815|3897|4856|5156|5159|5228|5764|5919|6358|6387|6586|7042|7424|7857|8828|9023|9353|9423|9723|23396|23768|51157|51176|54910|55742|56920|57007|91584|116173|123920|151647|641700	AGTR1|ANGPT1|CTSG|CX3CR1|S1PR1|LPAR1|EFNA5|EPHA7|FGF2|FGF7|FGF10|FLT1|GAB1|HGF|CCN1|ITGA1|ITGA9|ANOS1|KIT|L1CAM|CCN3|PDGFRA|PDGFRB|PGF|PTN|RARRES2|CCL14|CXCL12|SLIT3|TGFB2|VEGFC|SCG2|NRP2|CH25H|SLIT2|NTN1|SEMA3E|PIP5K1C|FLRT2|ZNF580|LEF1|SEMA4C|PARVA|SEMA3G|ACKR3|PLXNA4|CMTM5|CMTM3|TAFA4|ECSCR	-4.5	MyList
GO Biological Processes	19	GO:0060606	tube closure	19_GO:0032502 developmental process	-6.2	3.4	6.1	30238	91	2068	21	1	0.22	25|2255|5727|6422|6423|6497|7042|7248|7289|7291|9241|9839|10395|23384|23552|54910|56963|57545|80199|115908|144165	ABL1|FGF10|PTCH1|SFRP1|SFRP2|SKI|TGFB2|TSC1|TULP3|TWIST1|NOG|ZEB2|DLC1|SPECC1L|CDK20|SEMA4C|RGMA|CC2D2A|FUZ|CTHRC1|PRICKLE1	-4.5	MyList
Canonical Pathways	11	M211	PID HEDGEHOG 2PATHWAY		-6.2	6.6	7.2	30238	22	2068	10	0.48	0.15	2619|2736|5290|5727|5744|7042|50937|55733|64399|91653	GAS1|GLI2|PIK3CA|PTCH1|PTHLH|TGFB2|CDON|HHAT|HHIP|BOC	-4.5	MyList
GO Biological Processes	19	GO:0048871	multicellular organismal-level homeostasis	19_GO:0042592 homeostatic process	-6.2	1.7	5.3	30238	677	2068	81	3.9	0.43	25|154|284|358|405|558|582|819|947|1000|1003|1281|1311|1490|1524|1756|2327|2697|3356|3707|3815|3908|3915|3953|4208|4692|4856|5290|5414|5563|6415|6722|7042|7049|7122|7275|7291|7373|7414|7846|9079|9469|9746|9770|9839|10000|10867|11167|11215|23014|23371|25937|26234|27031|28512|51309|51705|54360|55012|58494|64784|65267|79068|79738|79901|80177|83690|83700|84251|84456|84662|90952|114900|114928|116985|139818|144165|167691|196740|221395|317719	ABL1|ADRB2|ANGPT1|AQP1|ARNT|AXL|BBS1|CAMLG|CD34|CDH2|CDH5|COL3A1|COMP|CCN2|CX3CR1|DMD|FMO2|GJA1|HTR2A|ITPKB|KIT|LAMA2|LAMC1|LEPR|MEF2C|NDN|CCN3|PIK3CA|SEPTIN4|PRKAA2|SELENOW|SRF|TGFB2|TGFBR3|CLDN5|TUB|TWIST1|COL14A1|VCL|TUBA1A|LDB2|CHST3|CLSTN3|RASSF2|ZEB2|AKT3|TSPAN9|FSTL1|AKAP11|FBXO21|TNS2|WWTR1|FBXL5|NPHP3|NKIRAS1|ARMCX1|EMCN|CYTL1|PPP2R3C|JAM2|CRTC3|WNK3|FTO|BBS10|CYBRD1|MYCT1|CRISPLD1|JAM3|SGIP1|L3MBTL3|GLIS2|ESAM|C1QTNF4|GPRASP2|ARAP1|DOCK11|PRICKLE1|LCA5|VSTM4|ADGRF5|KLHL10	-4.5	MyList
GO Biological Processes	19	GO:0003179	heart valve morphogenesis	19_GO:0032502 developmental process	-6.1	3.9	6.3	30238	63	2068	17	0.82	0.2	90|1009|2006|3491|4208|6586|7042|7048|7075|7291|8642|9353|11117|23462|23493|26508|56999	ACVR1|CDH11|ELN|CCN1|MEF2C|SLIT3|TGFB2|TGFBR2|TIE1|TWIST1|DCHS1|SLIT2|EMILIN1|HEY1|HEY2|HEYL|ADAMTS9	-4.4	MyList
GO Biological Processes	19	GO:0048565	digestive tract development	19_GO:0032502 developmental process	-6.1	2.8	5.9	30238	139	2068	27	1.3	0.25	579|1102|1281|2254|2255|2294|2295|2735|2736|2737|3202|3815|5156|5919|6422|6423|6943|7042|8642|10736|27031|51339|56034|64321|79827|93649|348093	NKX3-2|RCBTB2|COL3A1|FGF9|FGF10|FOXF1|FOXF2|GLI1|GLI2|GLI3|HOXA5|KIT|PDGFRA|RARRES2|SFRP1|SFRP2|TCF21|TGFB2|DCHS1|SIX2|NPHP3|DACT1|PDGFC|SOX17|CLMP|MYOCD|RBPMS2	-4.4	MyList
GO Biological Processes	19	GO:0031333	negative regulation of protein-containing complex assembly	19_GO:0048519 negative regulation of biological process	-6.1	2.8	5.9	30238	139	2068	27	1.3	0.25	1003|1191|1410|2934|3920|4133|5962|6622|6840|7111|9353|10677|11075|25802|25827|25959|25999|29767|29997|51185|51339|83700|91663|112476|152485|163782|256949	CDH5|CLU|CRYAB|GSN|LAMP2|MAP2|RDX|SNCA|SVIL|TMOD1|SLIT2|AVIL|STMN2|LMOD1|FBXL2|KANK2|CLIP3|TMOD2|NOP53|CRBN|DACT1|JAM3|MYADM|PRRT2|ZNF827|KANK4|KANK3	-4.4	MyList
GO Biological Processes	19	GO:0031114	regulation of microtubule depolymerization	19_GO:0050789 regulation of biological process	-6.1	5	6.7	30238	38	2068	13	0.63	0.17	2258|4130|4131|11075|22911|23271|23332|23384|50810|80127|89795|89927|146057	FGF13|MAP1A|MAP1B|STMN2|WDR47|CAMSAP2|CLASP1|SPECC1L|HDGFL3|BBOF1|NAV3|BMERB1|TTBK2	-4.4	MyList
GO Biological Processes	19	GO:0014855	striated muscle cell proliferation	19_GO:0009987 cellular process	-6.1	5	6.7	30238	38	2068	13	0.63	0.17	25|858|2254|2260|2303|3082|4628|6497|7042|7049|23493|26011|65009	ABL1|CAV2|FGF9|FGFR1|FOXC2|HGF|MYH10|SKI|TGFB2|TGFBR3|HEY2|TENM4|NDRG4	-4.4	MyList
GO Biological Processes	19	GO:0030177	positive regulation of Wnt signaling pathway	19_GO:0048518 positive regulation of biological process	-6.1	2.7	5.8	30238	156	2068	29	1.4	0.26	25|1601|2247|2254|2255|3087|3611|5523|6422|6423|6424|6497|8434|9839|10927|22881|23499|23500|25960|51176|51185|51339|57326|64750|79971|81847|84870|85458|340419	ABL1|DAB2|FGF2|FGF9|FGF10|HHEX|ILK|PPP2R3A|SFRP1|SFRP2|SFRP4|SKI|RECK|ZEB2|SPIN1|ANKRD6|MACF1|DAAM2|ADGRA2|LEF1|CRBN|DACT1|PBXIP1|SMURF2|WLS|RNF146|RSPO3|DIXDC1|RSPO2	-4.4	MyList
GO Biological Processes	19	GO:0042330	taxis	19_GO:0040011 locomotion	-6.1	2.1	5.5	30238	352	2068	50	2.4	0.34	185|284|1511|1524|1901|1902|1946|2045|2247|2252|2255|2321|2549|3082|3491|3672|3680|3730|3815|3897|4856|5156|5159|5228|5764|5919|6358|6387|6586|7042|7424|7857|8828|9023|9353|9423|9723|23396|23768|51157|51176|54910|55742|56920|57007|91584|116173|123920|151647|641700	AGTR1|ANGPT1|CTSG|CX3CR1|S1PR1|LPAR1|EFNA5|EPHA7|FGF2|FGF7|FGF10|FLT1|GAB1|HGF|CCN1|ITGA1|ITGA9|ANOS1|KIT|L1CAM|CCN3|PDGFRA|PDGFRB|PGF|PTN|RARRES2|CCL14|CXCL12|SLIT3|TGFB2|VEGFC|SCG2|NRP2|CH25H|SLIT2|NTN1|SEMA3E|PIP5K1C|FLRT2|ZNF580|LEF1|SEMA4C|PARVA|SEMA3G|ACKR3|PLXNA4|CMTM5|CMTM3|TAFA4|ECSCR	-4.4	MyList
GO Biological Processes	19	GO:0051668	localization within membrane	19_GO:0051179 localization	-6.1	1.8	5.3	30238	572	2068	71	3.4	0.4	88|287|582|783|819|857|975|1000|1363|1740|1742|1804|1902|2258|2316|2664|2743|2903|3745|4884|5028|5064|5727|5764|5906|5961|5962|7070|7275|7871|8642|8675|9211|9378|9379|9863|10670|10867|10979|10981|11031|22865|22871|23148|23180|23499|30845|30846|51560|54543|55146|57020|57628|57728|64112|65055|65267|80333|83871|85358|91663|91851|92162|116372|133022|145567|149111|158866|353116|375567|644150	ACTN2|ANK2|BBS1|CACNB2|CAMLG|CAV1|CD81|CDH2|CPE|DLG2|DLG4|DPP6|LPAR1|FGF13|FLNA|GDI1|GLRB|GRIN2A|KCNB1|NPTX1|P2RY1|PALM|PTCH1|PTN|RAP1A|PRPH2|RDX|THY1|TUB|SLMAP|DCHS1|STX16|LGI1|NRXN1|NRXN2|MAGI2|RRAGA|TSPAN9|FERMT2|RAB32|RAB31|SLITRK3|NLGN1|NACAD|RFTN1|MACF1|EHD3|EHD2|RAB6B|TOMM7|ZDHHC4|VPS35L|DPP10|WDR19|MOAP1|REEP1|WNK3|KCNIP4|RAB34|SHANK3|MYADM|CHRDL1|TMEM88|LYPD1|TRAM1L1|TTC7B|CNIH3|ZDHHC15|RILPL1|VWC2|WIPF3	-4.4	MyList
GO Biological Processes	19	GO:0030534	adult behavior	19_GO:0032501 multicellular organismal process	-6.1	2.7	5.8	30238	157	2068	29	1.4	0.26	477|582|1136|2043|2247|2743|3356|4204|5090|6310|6387|6622|7111|7248|7345|7846|9369|9378|9379|9607|10752|22911|26050|57502|80243|85358|123803|163175|285671	ATP1A2|BBS1|CHRNA3|EPHA4|FGF2|GLRB|HTR2A|MECP2|PBX3|ATXN1|CXCL12|SNCA|TMOD1|TSC1|UCHL1|TUBA1A|NRXN3|NRXN1|NRXN2|CARTPT|CHL1|WDR47|SLITRK5|NLGN4X|PREX2|SHANK3|NTAN1|LGI4|RNF180	-4.4	MyList
WikiPathways	27	WP3967	miR 509 3p alteration of YAP1 ECM axis		-6.1	7.3	7.3	30238	18	2068	9	0.44	0.14	1281|1289|1909|5090|6678|7003|7005|7058|7291	COL3A1|COL5A1|EDNRA|PBX3|SPARC|TEAD1|TEAD3|THBS2|TWIST1	-4.4	MyList
GO Biological Processes	19	GO:0003170	heart valve development	19_GO:0032502 developmental process	-6	3.6	6.1	30238	78	2068	19	0.92	0.21	90|1009|2006|3491|4208|5138|6586|7042|7048|7075|7291|8642|9353|11117|23462|23493|26508|56139|56999	ACVR1|CDH11|ELN|CCN1|MEF2C|PDE2A|SLIT3|TGFB2|TGFBR2|TIE1|TWIST1|DCHS1|SLIT2|EMILIN1|HEY1|HEY2|HEYL|PCDHA10|ADAMTS9	-4.3	MyList
GO Biological Processes	19	GO:0001569	branching involved in blood vessel morphogenesis	19_GO:0032502 developmental process	-6	5.3	6.7	30238	33	2068	12	0.58	0.17	90|1282|1909|2303|4776|4855|6423|6722|7048|9723|23129|51176	ACVR1|COL4A1|EDNRA|FOXC2|NFATC4|NOTCH4|SFRP2|SRF|TGFBR2|SEMA3E|PLXND1|LEF1	-4.3	MyList
GO Biological Processes	19	GO:0043113	receptor clustering	19_GO:0051179 localization	-6	4.3	6.4	30238	51	2068	15	0.73	0.19	1000|1740|1742|2316|2743|5764|7070|9378|9379|9863|22865|22871|57728|85358|91851	CDH2|DLG2|DLG4|FLNA|GLRB|PTN|THY1|NRXN1|NRXN2|MAGI2|SLITRK3|NLGN1|WDR19|SHANK3|CHRDL1	-4.3	MyList
GO Biological Processes	19	GO:0035567	non-canonical Wnt signaling pathway	19_GO:0050896 response to stimulus	-6	4.3	6.4	30238	51	2068	15	0.73	0.19	2487|4653|6422|6423|6424|7074|8321|8322|8324|9863|23002|64750|115908|144165|166336	FRZB|MYOC|SFRP1|SFRP2|SFRP4|TIAM1|FZD1|FZD4|FZD7|MAGI2|DAAM1|SMURF2|CTHRC1|PRICKLE1|PRICKLE2	-4.3	MyList
KEGG Pathway	24	hsa04360	Axon guidance		-6	2.5	5.7	30238	184	2068	32	1.5	0.27	25|658|1073|1808|1946|2042|2043|2045|2770|3611|3897|4776|5063|5290|5727|6237|6387|6586|7220|7223|9353|9423|9723|10398|22885|54910|55740|56920|56963|57689|91584|91653	ABL1|BMPR1B|CFL2|DPYSL2|EFNA5|EPHA3|EPHA4|EPHA7|GNAI1|ILK|L1CAM|NFATC4|PAK3|PIK3CA|PTCH1|RRAS|CXCL12|SLIT3|TRPC1|TRPC4|SLIT2|NTN1|SEMA3E|MYL9|ABLIM3|SEMA4C|ENAH|SEMA3G|RGMA|LRRC4C|PLXNA4|BOC	-4.3	MyList
GO Biological Processes	19	GO:0002064	epithelial cell development	19_GO:0032502 developmental process	-6	2.5	5.6	30238	202	2068	34	1.6	0.28	59|367|546|579|631|1000|1003|1909|2303|2316|2487|3202|3913|4855|5138|5241|5802|5906|5962|7111|7431|7716|9863|10116|10152|23022|25932|26084|54538|57493|80781|91663|122786|353116	ACTA2|AR|ATRX|NKX3-2|BFSP1|CDH2|CDH5|EDNRA|FOXC2|FLNA|FRZB|HOXA5|LAMB2|NOTCH4|PDE2A|PGR|PTPRS|RAP1A|RDX|TMOD1|VIM|VEZF1|MAGI2|FEM1B|ABI2|PALLD|CLIC4|ARHGEF26|ROBO4|HEG1|COL18A1|MYADM|FRMD6|RILPL1	-4.3	MyList
Reactome Gene Sets	6	R-HSA-9006936	Signaling by TGFB family members		-6	2.7	5.7	30238	158	2068	29	1.4	0.26	658|1278|2200|2247|3625|3693|4052|4053|4093|4325|6497|6925|7042|7043|7046|7048|7049|7077|8516|9241|10272|11167|23112|25937|27327|64388|64750|91851|192669	BMPR1B|COL1A2|FBN1|FGF2|INHBB|ITGB5|LTBP1|LTBP2|SMAD9|MMP16|SKI|TCF4|TGFB2|TGFB3|TGFBR1|TGFBR2|TGFBR3|TIMP2|ITGA8|NOG|FSTL3|FSTL1|TNRC6B|WWTR1|TNRC6A|GREM2|SMURF2|CHRDL1|AGO3	-4.3	MyList
GO Biological Processes	19	GO:0007416	synapse assembly	19_GO:0032502 developmental process	-6	2.9	5.8	30238	133	2068	26	1.3	0.25	1000|2258|2823|2890|3764|4131|4204|4884|5789|8321|9378|9379|9746|10160|22865|22871|23129|23266|23284|26167|27020|56131|57502|85358|91584|92737	CDH2|FGF13|GPM6A|GRIA1|KCNJ8|MAP1B|MECP2|NPTX1|PTPRD|FZD1|NRXN1|NRXN2|CLSTN3|FARP1|SLITRK3|NLGN1|PLXND1|ADGRL2|ADGRL3|PCDHB5|NPTN|PCDHB4|NLGN4X|SHANK3|PLXNA4|DNER	-4.3	MyList
GO Biological Processes	19	GO:0007188	adenylate cyclase-modulating G protein-coupled receptor signaling pathway	19_GO:0050896 response to stimulus	-6	2.3	5.5	30238	258	2068	40	1.9	0.3	108|111|154|1129|1268|1901|1902|1903|1909|2316|2550|2768|2770|2774|2775|2781|2852|4157|4886|5028|5064|5138|5350|5577|5731|5733|5744|6387|7432|7434|9472|9590|11069|23284|23432|115330|151306|196883|221395|283383	ADCY2|ADCY5|ADRB2|CHRM2|CNR1|S1PR1|LPAR1|S1PR3|EDNRA|FLNA|GABBR1|GNA12|GNAI1|GNAL|GNAO1|GNAZ|GPER1|MC1R|NPY1R|P2RY1|PALM|PDE2A|PLN|PRKAR2B|PTGER1|PTGER3|PTHLH|CXCL12|VIP|VIPR2|AKAP6|AKAP12|RAPGEF4|ADGRL3|GPR161|GPR146|GPBAR1|ADCY4|ADGRF5|ADGRD1	-4.3	MyList
GO Biological Processes	19	GO:0035633	maintenance of blood-brain barrier	19_GO:0042592 homeostatic process	-6	4.9	6.6	30238	39	2068	13	0.63	0.17	284|1003|1756|2697|3908|3915|7122|7414|9839|58494|65267|83700|90952	ANGPT1|CDH5|DMD|GJA1|LAMA2|LAMC1|CLDN5|VCL|ZEB2|JAM2|WNK3|JAM3|ESAM	-4.3	MyList
GO Biological Processes	19	GO:0001935	endothelial cell proliferation	19_GO:0009987 cellular process	-6	4.9	6.6	30238	39	2068	13	0.63	0.17	857|858|947|1295|1296|2247|2252|2255|7010|7046|9839|168667|196740	CAV1|CAV2|CD34|COL8A1|COL8A2|FGF2|FGF7|FGF10|TEK|TGFBR1|ZEB2|BMPER|VSTM4	-4.3	MyList
GO Biological Processes	19	GO:0043068	positive regulation of programmed cell death	19_GO:0048518 positive regulation of biological process	-6	1.8	5.3	30238	586	2068	72	3.5	0.4	25|186|220|322|472|599|658|857|1191|1545|1687|1902|2045|2487|2852|2903|2908|2934|3202|3275|3356|3399|3491|3625|3672|3708|3778|3956|4208|4616|4776|5414|5621|5654|5740|6422|6423|6424|6500|6622|7042|7043|7046|7057|7164|7704|8406|8682|8742|9240|9353|9590|9770|10395|10687|10955|10962|11117|23612|23621|25999|26268|28984|51063|57118|57124|57787|64112|80034|138151|406893|641700	ABL1|AGTR2|ALDH1A3|APBB1|ATM|BCL2L2|BMPR1B|CAV1|CLU|CYP1B1|GSDME|LPAR1|EPHA7|FRZB|GPER1|GRIN2A|NR3C1|GSN|HOXA5|PRMT2|HTR2A|ID3|CCN1|INHBB|ITGA1|ITPR1|KCNMA1|LGALS1|MEF2C|GADD45B|NFATC4|SEPTIN4|PRNP|HTRA1|PTGIS|SFRP1|SFRP2|SFRP4|SKP1|SNCA|TGFB2|TGFB3|TGFBR1|THBS1|TPD52L1|ZBTB16|SRPX|PEA15|TNFSF12|PNMA1|SLIT2|AKAP12|RASSF2|DLC1|PNMA2|SERINC3|MLLT11|EMILIN1|PHLDA3|BACE1|CLIP3|FBXO9|RGCC|CALHM2|CAMK1D|CD248|MARK4|MOAP1|CSRNP3|NACC2|MIR101-1|ECSCR	-4.3	MyList
GO Biological Processes	19	GO:0031644	regulation of nervous system process	19_GO:0032501 multicellular organismal process	-6	2.9	5.8	30238	125	2068	25	1.2	0.24	154|552|1742|1760|2890|2903|2922|3479|4856|5999|6863|9378|9444|9607|10810|22871|22999|26011|55273|57502|58494|80763|85358|151647|644139	ADRB2|AVPR1A|DLG4|DMPK|GRIA1|GRIN2A|GRP|IGF1|CCN3|RGS4|TAC1|NRXN1|QKI|CARTPT|WASF3|NLGN1|RIMS1|TENM4|TMEM100|NLGN4X|JAM2|SPX|SHANK3|TAFA4|PIRT	-4.3	MyList
GO Biological Processes	19	GO:0141162	negative regulation of cAMP/PKA signal transduction	19_GO:0048519 negative regulation of biological process	-6	5.7	6.8	30238	28	2068	11	0.53	0.16	1902|5136|5137|5138|5139|5152|5569|5577|8622|8654|27115	LPAR1|PDE1A|PDE1C|PDE2A|PDE3A|PDE9A|PKIA|PRKAR2B|PDE8B|PDE5A|PDE7B	-4.3	MyList
GO Biological Processes	19	GO:0060038	cardiac muscle cell proliferation	19_GO:0040007 growth	-6	5.7	6.8	30238	28	2068	11	0.53	0.16	25|2254|2260|2303|4628|6497|7042|7049|23493|26011|65009	ABL1|FGF9|FGFR1|FOXC2|MYH10|SKI|TGFB2|TGFBR3|HEY2|TENM4|NDRG4	-4.3	MyList
GO Biological Processes	19	GO:0008217	regulation of blood pressure	19_GO:0032501 multicellular organismal process	-6	2.4	5.6	30238	203	2068	34	1.6	0.28	59|154|185|186|367|477|552|1215|1278|1511|1909|2768|2982|3764|3777|4204|4881|4883|4886|5021|5919|6863|6866|7026|7168|7424|9365|9607|10060|10391|10699|11117|55328|80763	ACTA2|ADRB2|AGTR1|AGTR2|AR|ATP1A2|AVPR1A|CMA1|COL1A2|CTSG|EDNRA|GNA12|GUCY1A1|KCNJ8|KCNK3|MECP2|NPR1|NPR3|NPY1R|OXTR|RARRES2|TAC1|TAC3|NR2F2|TPM1|VEGFC|KL|CARTPT|ABCC9|CORO2B|CORIN|EMILIN1|RNLS|SPX	-4.3	MyList
GO Biological Processes	19	GO:0048608	reproductive structure development	19_GO:0022414 reproductive process	-6	2.1	5.5	30238	307	2068	45	2.2	0.32	367|472|546|558|599|658|1028|2067|2254|2255|2295|2316|2674|2735|3371|3400|3479|3625|3815|4855|5156|5176|5241|5270|5727|6422|6423|6586|6943|7026|7042|7046|8322|9241|9353|9510|10046|10116|23414|49855|55870|57728|93649|118429|317719	AR|ATM|ATRX|AXL|BCL2L2|BMPR1B|CDKN1C|ERCC1|FGF9|FGF10|FOXF2|FLNA|GFRA1|GLI1|TNC|ID4|IGF1|INHBB|KIT|NOTCH4|PDGFRA|SERPINF1|PGR|SERPINE2|PTCH1|SFRP1|SFRP2|SLIT3|TCF21|NR2F2|TGFB2|TGFBR1|FZD4|NOG|SLIT2|ADAMTS1|MAMLD1|FEM1B|ZFPM2|SCAPER|ASH1L|WDR19|MYOCD|ANTXR2|KLHL10	-4.3	MyList
GO Biological Processes	19	GO:0021953	central nervous system neuron differentiation	19_GO:0032502 developmental process	-5.9	2.3	5.5	30238	240	2068	38	1.8	0.3	104|538|658|1009|2043|2247|2736|2737|3400|4133|4983|5727|6095|6324|6695|7289|7846|8321|8828|9353|9378|9723|9839|22882|22911|25809|26468|50937|57688|64843|79600|79625|79659|85358|91584|93986|164832|166614	ADARB1|ATP7A|BMPR1B|CDH11|EPHA4|FGF2|GLI2|GLI3|ID4|MAP2|OPHN1|PTCH1|RORA|SCN1B|SPOCK1|TULP3|TUBA1A|FZD1|NRP2|SLIT2|NRXN1|SEMA3E|ZEB2|ZHX2|WDR47|TTLL1|LHX6|CDON|ZSWIM6|ISL2|TCTN1|NDNF|DYNC2H1|SHANK3|PLXNA4|FOXP2|LONRF2|DCLK2	-4.3	MyList
GO Biological Processes	19	GO:0051592	response to calcium ion	19_GO:0050896 response to stimulus	-5.9	2.8	5.8	30238	142	2068	27	1.3	0.25	845|857|2664|3625|3707|3745|3778|3779|4205|4208|4734|5179|5311|5563|6262|6263|7057|7220|7846|9378|10060|10235|22871|22872|25932|79085|286097	CASQ2|CAV1|GDI1|INHBB|ITPKB|KCNB1|KCNMA1|KCNMB1|MEF2A|MEF2C|NEDD4|PENK|PKD2|PRKAA2|RYR2|RYR3|THBS1|TRPC1|TUBA1A|NRXN1|ABCC9|RASGRP2|NLGN1|SEC31A|CLIC4|SLC25A23|MICU3	-4.3	MyList
GO Biological Processes	19	GO:0008360	regulation of cell shape	19_GO:0032502 developmental process	-5.9	2.8	5.8	30238	142	2068	27	1.3	0.25	989|1902|2245|2768|3679|3815|4628|5028|5064|5962|7168|9723|10602|10810|10979|11149|23129|23433|51057|51177|54873|55742|57194|57381|91010|116985|445815	SEPTIN7|LPAR1|FGD1|GNA12|ITGA7|KIT|MYH10|P2RY1|PALM|RDX|TPM1|SEMA3E|CDC42EP3|WASF3|FERMT2|POPDC1|PLXND1|RHOQ|WDPCP|PLEKHO1|PALMD|PARVA|ATP10A|RHOJ|FMNL3|ARAP1|PALM2AKAP2	-4.3	MyList
GO Biological Processes	19	GO:0032940	secretion by cell	19_GO:0051179 localization	-5.9	1.9	5.3	30238	449	2068	59	2.9	0.37	358|379|558|1311|1363|2054|2252|2255|2697|2775|2922|3745|3764|3776|3815|4053|4204|4628|5270|5906|6453|6616|6622|6865|7432|7857|8322|9145|9378|9379|9607|9746|9783|9805|9900|11031|11069|11280|22841|22871|22999|23208|23265|23396|26056|55850|65018|79971|81575|84417|90139|112476|114902|115827|140606|144165|284119|374969|644150	AQP1|ARL4D|AXL|COMP|CPE|STX2|FGF7|FGF10|GJA1|GNAO1|GRP|KCNB1|KCNJ8|KCNK2|KIT|LTBP2|MECP2|MYH10|SERPINE2|RAP1A|ITSN1|SNAP25|SNCA|TACR2|VIP|SCG2|FZD4|SYNGR1|NRXN1|NRXN2|CARTPT|CLSTN3|RIMS3|SCRN1|SV2A|RAB31|RAPGEF4|SCN11A|RAB11FIP2|NLGN1|RIMS1|SYT11|EXOC7|PIP5K1C|RAB11FIP5|USE1|PINK1|WLS|APOLD1|ECRG4|TSPAN18|PRRT2|C1QTNF5|RAB3C|SELENOM|PRICKLE1|CAVIN1|SVBP|WIPF3	-4.3	MyList
GO Biological Processes	19	GO:0048704	embryonic skeletal system morphogenesis	19_GO:0032502 developmental process	-5.9	3.3	6	30238	94	2068	21	1	0.22	2138|2303|2737|3199|3200|3201|3202|3212|3221|4325|5156|6935|7046|7048|7289|7291|7703|9241|10736|57728|80199	EYA1|FOXC2|GLI3|HOXA2|HOXA3|HOXA4|HOXA5|HOXB2|HOXC4|MMP16|PDGFRA|ZEB1|TGFBR1|TGFBR2|TULP3|TWIST1|PCGF2|NOG|SIX2|WDR19|FUZ	-4.3	MyList
GO Biological Processes	19	GO:0001570	vasculogenesis	19_GO:0032502 developmental process	-5.9	3.7	6.1	30238	72	2068	18	0.87	0.2	857|2294|5159|7048|7049|7075|8322|9444|10052|23414|23493|55273|57007|57142|57493|64321|80864|93649	CAV1|FOXF1|PDGFRB|TGFBR2|TGFBR3|TIE1|FZD4|QKI|GJC1|ZFPM2|HEY2|TMEM100|ACKR3|RTN4|HEG1|SOX17|EGFL8|MYOCD	-4.3	MyList
GO Biological Processes	19	GO:0070507	regulation of microtubule cytoskeleton organization	19_GO:0050789 regulation of biological process	-5.9	2.6	5.7	30238	168	2068	30	1.5	0.26	25|1003|1946|2042|2258|2770|4130|4131|4133|4135|4204|5563|6622|11075|11170|22911|23116|23271|23299|23332|23384|25999|50810|79884|80127|85458|89795|89927|122060|146057	ABL1|CDH5|EFNA5|EPHA3|FGF13|GNAI1|MAP1A|MAP1B|MAP2|MAP6|MECP2|PRKAA2|SNCA|STMN2|FAM107A|WDR47|TOGARAM1|CAMSAP2|BICD2|CLASP1|SPECC1L|CLIP3|HDGFL3|MAP9|BBOF1|DIXDC1|NAV3|BMERB1|SLAIN1|TTBK2	-4.3	MyList
Reactome Gene Sets	6	R-HSA-76005	Response to elevated platelet cytosolic Ca2+		-5.9	2.8	5.8	30238	134	2068	26	1.3	0.25	2|87|88|1191|2157|2162|2316|3082|3479|3671|3699|3920|5627|5919|6678|7042|7043|7057|7078|7123|7414|7424|7450|10916|22927|135228	A2M|ACTN1|ACTN2|CLU|F8|F13A1|FLNA|HGF|IGF1|ISLR|ITIH3|LAMP2|PROS1|RARRES2|SPARC|TGFB2|TGFB3|THBS1|TIMP3|CLEC3B|VCL|VEGFC|VWF|MAGED2|HABP4|CD109	-4.3	MyList
GO Biological Processes	19	GO:0050773	regulation of dendrite development	19_GO:0032502 developmental process	-5.9	3.2	5.9	30238	102	2068	22	1.1	0.23	25|577|1136|1523|1627|2043|4734|4776|5764|5789|6383|7436|8322|9253|11178|23271|23363|56965|57118|84709|120114|158866	ABL1|ADGRB3|CHRNA3|CUX1|DBN1|EPHA4|NEDD4|NFATC4|PTN|PTPRD|SDC2|VLDLR|FZD4|NUMBL|LZTS1|CAMSAP2|OBSL1|PARP6|CAMK1D|MGARP|FAT3|ZDHHC15	-4.2	MyList
GO Biological Processes	19	GO:0007219	Notch signaling pathway	19_GO:0050896 response to stimulus	-5.9	3	5.8	30238	118	2068	24	1.2	0.24	1004|1272|1840|1903|2303|3741|4204|4854|4855|5350|7048|8470|10231|23090|23462|23493|26032|26508|54492|55273|84441|92737|196403|388677	CDH6|CNTN1|DTX1|S1PR3|FOXC2|KCNA5|MECP2|NOTCH3|NOTCH4|PLN|TGFBR2|SORBS2|RCAN2|ZNF423|HEY1|HEY2|SUSD5|HEYL|NEURL1B|TMEM100|MAML2|DNER|DTX3|NOTCH2NLA	-4.2	MyList
GO Biological Processes	19	GO:0048771	tissue remodeling	19_GO:0032501 multicellular organismal process	-5.9	3	5.8	30238	118	2068	24	1.2	0.24	154|186|538|558|633|857|1464|1909|2255|2303|2697|3200|3479|3488|4208|4286|4883|5764|7042|7060|7075|9770|84870|115908	ADRB2|AGTR2|ATP7A|AXL|BGN|CAV1|CSPG4|EDNRA|FGF10|FOXC2|GJA1|HOXA3|IGF1|IGFBP5|MEF2C|MITF|NPR3|PTN|TGFB2|THBS4|TIE1|RASSF2|RSPO3|CTHRC1	-4.2	MyList
GO Biological Processes	19	GO:0010638	positive regulation of organelle organization	19_GO:0048518 positive regulation of biological process	-5.9	1.8	5.3	30238	514	2068	65	3.1	0.38	25|88|154|472|546|989|1073|1490|1634|1902|2067|2316|2852|2934|3479|4131|4204|4653|5159|5217|5322|5563|5587|6422|6622|6863|7043|7046|7168|8396|8936|9639|9647|9788|10152|10174|10602|10763|10810|10962|10979|11034|11075|11346|22873|22998|23116|23208|23332|25802|28984|54386|55243|56907|57787|64112|65018|79443|80199|80206|84101|89795|122060|146057|171024	ABL1|ACTN2|ADRB2|ATM|ATRX|SEPTIN7|CFL2|CCN2|DCN|LPAR1|ERCC1|FLNA|GPER1|GSN|IGF1|MAP1B|MECP2|MYOC|PDGFRB|PFN2|PLA2G5|PRKAA2|PRKD1|SFRP1|SNCA|TAC1|TGFB3|TGFBR1|TPM1|PIP4K2B|WASF1|ARHGEF10|PPM1F|MTSS1|ABI2|SORBS3|CDC42EP3|NES|WASF3|MLLT11|FERMT2|DSTN|STMN2|SYNPO|DZIP1|LIMCH1|TOGARAM1|SYT11|CLASP1|LMOD1|RGCC|TERF2IP|KIRREL1|SPIRE1|MARK4|MOAP1|PINK1|FYCO1|FUZ|FHOD3|USP44|NAV3|SLAIN1|TTBK2|SYNPO2	-4.2	MyList
GO Biological Processes	19	GO:0033002	muscle cell proliferation	19_GO:0009987 cellular process	-5.9	4.5	6.3	30238	46	2068	14	0.68	0.18	25|858|2254|2260|2303|3082|4628|4856|6497|7042|7049|23493|26011|65009	ABL1|CAV2|FGF9|FGFR1|FOXC2|HGF|MYH10|CCN3|SKI|TGFB2|TGFBR3|HEY2|TENM4|NDRG4	-4.2	MyList
GO Biological Processes	19	GO:0034446	substrate adhesion-dependent cell spreading	19_GO:0009987 cellular process	-5.9	4.5	6.3	30238	46	2068	14	0.68	0.18	25|558|3611|3912|3915|7010|8322|8324|8516|10979|11149|55742|79834|84168	ABL1|AXL|ILK|LAMB1|LAMC1|TEK|FZD4|FZD7|ITGA8|FERMT2|POPDC1|PARVA|PEAK1|ANTXR1	-4.2	MyList
GO Biological Processes	19	GO:0045216	cell-cell junction organization	19_GO:0009987 cellular process	-5.9	2.5	5.6	30238	187	2068	32	1.5	0.27	287|1000|1003|1004|1009|1016|2043|2697|2701|5010|6722|7042|7043|7122|7414|8506|8777|9253|9788|10052|10152|10979|23384|23396|28513|55243|55679|57493|57502|79987|83700|90952	ANK2|CDH2|CDH5|CDH6|CDH11|CDH18|EPHA4|GJA1|GJA4|CLDN11|SRF|TGFB2|TGFB3|CLDN5|VCL|CNTNAP1|MPDZ|NUMBL|MTSS1|GJC1|ABI2|FERMT2|SPECC1L|PIP5K1C|CDH19|KIRREL1|LIMS2|HEG1|NLGN4X|SVEP1|JAM3|ESAM	-4.2	MyList
WikiPathways	27	WP536	Calcium regulation in cardiac cells		-5.9	2.7	5.7	30238	152	2068	28	1.4	0.25	108|111|154|309|775|845|1129|2697|2701|2770|2775|2781|2791|3708|3745|5350|5569|5577|5587|5999|6262|6263|8490|8787|10052|11142|59345|196883	ADCY2|ADCY5|ADRB2|ANXA6|CACNA1C|CASQ2|CHRM2|GJA1|GJA4|GNAI1|GNAO1|GNAZ|GNG11|ITPR1|KCNB1|PLN|PKIA|PRKAR2B|PRKD1|RGS4|RYR2|RYR3|RGS5|RGS9|GJC1|PKIG|GNB4|ADCY4	-4.2	MyList
GO Biological Processes	19	GO:0032272	negative regulation of protein polymerization	19_GO:0048519 negative regulation of biological process	-5.8	3.8	6.1	30238	66	2068	17	0.82	0.2	1003|2934|4133|5962|6622|6840|7111|9353|10677|11075|25802|25959|25999|29767|91663|163782|256949	CDH5|GSN|MAP2|RDX|SNCA|SVIL|TMOD1|SLIT2|AVIL|STMN2|LMOD1|KANK2|CLIP3|TMOD2|MYADM|KANK4|KANK3	-4.2	MyList
GO Biological Processes	19	GO:0021549	cerebellum development	19_GO:0032502 developmental process	-5.8	3	5.8	30238	111	2068	23	1.1	0.23	25|538|1272|1902|2735|2736|4204|4512|4628|4983|5270|5592|5802|6095|7846|8322|9378|22891|25809|54910|57502|93986|146057	ABL1|ATP7A|CNTN1|LPAR1|GLI1|GLI2|MECP2|COX1|MYH10|OPHN1|SERPINE2|PRKG1|PTPRS|RORA|TUBA1A|FZD4|NRXN1|ZNF365|TTLL1|SEMA4C|NLGN4X|FOXP2|TTBK2	-4.2	MyList
GO Biological Processes	19	GO:0090131	mesenchyme migration	19_GO:0032502 developmental process	-5.8	15	8.3	30238	5	2068	5	0.24	0.11	58|59|70|72|2294	ACTA1|ACTA2|ACTC1|ACTG2|FOXF1	-4.2	MyList
Reactome Gene Sets	6	R-HSA-76002	Platelet activation, signaling and aggregation		-5.8	2.2	5.4	30238	262	2068	40	1.9	0.3	2|87|88|1191|1278|2151|2157|2162|2316|2768|2770|2791|3082|3479|3671|3699|3708|3920|5028|5290|5627|5906|5919|6678|7042|7043|7057|7078|7123|7414|7424|7450|9162|10235|10916|11069|22927|51206|59345|135228	A2M|ACTN1|ACTN2|CLU|COL1A2|F2RL2|F8|F13A1|FLNA|GNA12|GNAI1|GNG11|HGF|IGF1|ISLR|ITIH3|ITPR1|LAMP2|P2RY1|PIK3CA|PROS1|RAP1A|RARRES2|SPARC|TGFB2|TGFB3|THBS1|TIMP3|CLEC3B|VCL|VEGFC|VWF|DGKI|RASGRP2|MAGED2|RAPGEF4|HABP4|GP6|GNB4|CD109	-4.2	MyList
GO Biological Processes	19	GO:0007599	hemostasis	19_GO:0065007 biological regulation	-5.8	2.4	5.5	30238	197	2068	33	1.6	0.28	284|558|1281|1311|1465|1511|2151|2157|2162|2192|2316|2768|3611|5028|5156|5270|5290|5327|5627|6722|7057|7414|7450|9068|9162|10218|10398|10867|23452|51206|79001|90139|375033	ANGPT1|AXL|COL3A1|COMP|CSRP1|CTSG|F2RL2|F8|F13A1|FBLN1|FLNA|GNA12|ILK|P2RY1|PDGFRA|SERPINE2|PIK3CA|PLAT|PROS1|SRF|THBS1|VCL|VWF|ANGPTL1|DGKI|ANGPTL7|MYL9|TSPAN9|ANGPTL2|GP6|VKORC1|TSPAN18|PEAR1	-4.1	MyList
Reactome Gene Sets	6	R-HSA-1630316	Glycosaminoglycan metabolism		-5.8	2.8	5.7	30238	136	2068	26	1.3	0.25	633|1462|1464|1634|2135|2239|2331|3339|3423|4060|4958|4969|5549|6383|9469|10402|11081|22856|51363|55454|55790|56548|92126|113189|284129|337876	BGN|VCAN|CSPG4|DCN|EXTL2|GPC4|FMOD|HSPG2|IDS|LUM|OMD|OGN|PRELP|SDC2|CHST3|ST3GAL6|KERA|CHSY1|CHST15|CSGALNACT2|CSGALNACT1|CHST7|DSEL|CHST14|SLC26A11|CHSY3	-4.1	MyList
GO Biological Processes	19	GO:0099560	synaptic membrane adhesion	19_GO:0009987 cellular process	-5.8	5.5	6.6	30238	29	2068	11	0.53	0.16	1004|1946|2239|5789|5802|8404|22865|26011|26050|57689|145581	CDH6|EFNA5|GPC4|PTPRD|PTPRS|SPARCL1|SLITRK3|TENM4|SLITRK5|LRRC4C|LRFN5	-4.1	MyList
GO Biological Processes	19	GO:0061458	reproductive system development	19_GO:0032502 developmental process	-5.8	2.1	5.3	30238	312	2068	45	2.2	0.32	367|472|546|558|599|658|1028|2067|2254|2255|2295|2316|2674|2735|3371|3400|3479|3625|3815|4855|5156|5176|5241|5270|5727|6422|6423|6586|6943|7026|7042|7046|8322|9241|9353|9510|10046|10116|23414|49855|55870|57728|93649|118429|317719	AR|ATM|ATRX|AXL|BCL2L2|BMPR1B|CDKN1C|ERCC1|FGF9|FGF10|FOXF2|FLNA|GFRA1|GLI1|TNC|ID4|IGF1|INHBB|KIT|NOTCH4|PDGFRA|SERPINF1|PGR|SERPINE2|PTCH1|SFRP1|SFRP2|SLIT3|TCF21|NR2F2|TGFB2|TGFBR1|FZD4|NOG|SLIT2|ADAMTS1|MAMLD1|FEM1B|ZFPM2|SCAPER|ASH1L|WDR19|MYOCD|ANTXR2|KLHL10	-4.1	MyList
GO Biological Processes	19	GO:0010038	response to metal ion	19_GO:0050896 response to stimulus	-5.8	2	5.3	30238	352	2068	49	2.4	0.33	358|477|538|845|857|1261|1740|1742|1788|2167|2664|2890|3625|3707|3736|3745|3777|3778|3779|3815|4205|4208|4512|4734|4776|4884|5066|5176|5179|5311|5350|5563|5621|6262|6263|6622|7057|7220|7846|9378|10060|10235|22871|22872|23621|25932|79085|79901|286097	AQP1|ATP1A2|ATP7A|CASQ2|CAV1|CNGA3|DLG2|DLG4|DNMT3A|FABP4|GDI1|GRIA1|INHBB|ITPKB|KCNA1|KCNB1|KCNK3|KCNMA1|KCNMB1|KIT|MEF2A|MEF2C|COX1|NEDD4|NFATC4|NPTX1|PAM|SERPINF1|PENK|PKD2|PLN|PRKAA2|PRNP|RYR2|RYR3|SNCA|THBS1|TRPC1|TUBA1A|NRXN1|ABCC9|RASGRP2|NLGN1|SEC31A|BACE1|CLIC4|SLC25A23|CYBRD1|MICU3	-4.1	MyList
GO Biological Processes	19	GO:0061326	renal tubule development	19_GO:0032502 developmental process	-5.7	3.3	5.9	30238	89	2068	20	0.97	0.22	358|1282|2138|2246|2247|2737|3611|4208|5087|5311|5727|6943|8642|9241|9788|26249|26508|79630|84445|144165	AQP1|COL4A1|EYA1|FGF1|FGF2|GLI3|ILK|MEF2C|PBX1|PKD2|PTCH1|TCF21|DCHS1|NOG|MTSS1|KLHL3|HEYL|C1orf54|LZTS2|PRICKLE1	-4.1	MyList
GO Biological Processes	19	GO:0070372	regulation of ERK1 and ERK2 cascade	19_GO:0050896 response to stimulus	-5.7	2.1	5.3	30238	303	2068	44	2.1	0.32	25|59|284|1490|1601|2043|2045|2192|2246|2247|2255|2852|3356|3479|3491|4921|5028|5156|5159|5322|5906|6237|7010|8622|9378|9464|9590|10252|10979|11117|23390|25778|51277|55885|56034|57007|65009|78986|80310|81610|112464|151306|168667|222166	ABL1|ACTA2|ANGPT1|CCN2|DAB2|EPHA4|EPHA7|FBLN1|FGF1|FGF2|FGF10|GPER1|HTR2A|IGF1|CCN1|DDR2|P2RY1|PDGFRA|PDGFRB|PLA2G5|RAP1A|RRAS|TEK|PDE8B|NRXN1|HAND2|AKAP12|SPRY1|FERMT2|EMILIN1|ZDHHC17|DSTYK|DNAJC27|LMO3|PDGFC|ACKR3|NDRG4|DUSP26|PDGFD|FAM83D|CAVIN3|GPBAR1|BMPER|MTURN	-4.1	MyList
GO Biological Processes	19	GO:0048566	embryonic digestive tract development	19_GO:0032502 developmental process	-5.7	5	6.4	30238	35	2068	12	0.58	0.17	2254|2255|2294|2295|2736|2737|5156|5919|6943|7042|10736|348093	FGF9|FGF10|FOXF1|FOXF2|GLI2|GLI3|PDGFRA|RARRES2|TCF21|TGFB2|SIX2|RBPMS2	-4.1	MyList
GO Biological Processes	19	GO:0050771	negative regulation of axonogenesis	19_GO:0032502 developmental process	-5.7	4.1	6.1	30238	54	2068	15	0.73	0.19	393|2045|2258|2664|4133|5802|7070|9423|9706|22902|23111|56920|56963|57142|66008	ARHGAP4|EPHA7|FGF13|GDI1|MAP2|PTPRS|THY1|NTN1|ULK2|RUFY3|SPART|SEMA3G|RGMA|RTN4|TRAK2	-4	MyList
GO Biological Processes	19	GO:0007596	blood coagulation	19_GO:0032501 multicellular organismal process	-5.6	2.4	5.4	30238	191	2068	32	1.5	0.27	284|558|1281|1311|1465|1511|2151|2157|2162|2192|2316|2768|3611|5028|5156|5270|5290|5327|5627|6722|7057|7414|7450|9068|9162|10218|10398|10867|23452|51206|79001|375033	ANGPT1|AXL|COL3A1|COMP|CSRP1|CTSG|F2RL2|F8|F13A1|FBLN1|FLNA|GNA12|ILK|P2RY1|PDGFRA|SERPINE2|PIK3CA|PLAT|PROS1|SRF|THBS1|VCL|VWF|ANGPTL1|DGKI|ANGPTL7|MYL9|TSPAN9|ANGPTL2|GP6|VKORC1|PEAR1	-4	MyList
GO Biological Processes	19	GO:0045766	positive regulation of angiogenesis	19_GO:0032502 developmental process	-5.6	2.4	5.4	30238	191	2068	32	1.5	0.27	25|358|947|1003|1215|1545|2246|2247|2303|2321|2549|3678|5587|5740|6237|6423|7010|7048|7057|7075|7291|7424|8742|10000|11117|23328|57142|57343|63923|64094|126393|168667	ABL1|AQP1|CD34|CDH5|CMA1|CYP1B1|FGF1|FGF2|FOXC2|FLT1|GAB1|ITGA5|PRKD1|PTGIS|RRAS|SFRP2|TEK|TGFBR2|THBS1|TIE1|TWIST1|VEGFC|TNFSF12|AKT3|EMILIN1|SASH1|RTN4|ZNF304|TNN|SMOC2|HSPB6|BMPER	-4	MyList
GO Biological Processes	19	GO:0001843	neural tube closure	19_GO:0032502 developmental process	-5.6	3.2	5.8	30238	90	2068	20	0.97	0.22	25|5727|6422|6423|6497|7042|7248|7289|7291|9241|9839|10395|23384|23552|54910|56963|57545|80199|115908|144165	ABL1|PTCH1|SFRP1|SFRP2|SKI|TGFB2|TSC1|TULP3|TWIST1|NOG|ZEB2|DLC1|SPECC1L|CDK20|SEMA4C|RGMA|CC2D2A|FUZ|CTHRC1|PRICKLE1	-4	MyList
GO Biological Processes	19	GO:0007229	integrin-mediated signaling pathway	19_GO:0050896 response to stimulus	-5.6	3.1	5.7	30238	98	2068	21	1	0.22	25|1281|1307|1490|3491|3611|3672|3678|3679|3680|3693|5587|5764|7070|8516|8613|9358|9510|10979|55679|57343	ABL1|COL3A1|COL16A1|CCN2|CCN1|ILK|ITGA1|ITGA5|ITGA7|ITGA9|ITGB5|PRKD1|PTN|THY1|ITGA8|PLPP3|ITGBL1|ADAMTS1|FERMT2|LIMS2|ZNF304	-4	MyList
WikiPathways	27	WP5053	Development of ureteric derived collecting system		-5.6	4.3	6.1	30238	48	2068	14	0.68	0.18	1634|2138|2674|2735|2736|2737|3730|7042|8516|10252|10736|51232|168667|341640	DCN|EYA1|GFRA1|GLI1|GLI2|GLI3|ANOS1|TGFB2|ITGA8|SPRY1|SIX2|CRIM1|BMPER|FREM2	-4	MyList
GO Biological Processes	19	GO:0061005	cell differentiation involved in kidney development	19_GO:0032502 developmental process	-5.6	4.3	6.1	30238	48	2068	14	0.68	0.18	59|947|1909|2303|2737|3913|4208|5727|6943|9788|9863|10736|28999|84662	ACTA2|CD34|EDNRA|FOXC2|GLI3|LAMB2|MEF2C|PTCH1|TCF21|MTSS1|MAGI2|SIX2|KLF15|GLIS2	-4	MyList
Reactome Gene Sets	6	R-HSA-3656225	Defective CHST6 causes MCDC1		-5.6	11	7.6	30238	8	2068	6	0.29	0.12	2331|4060|4958|4969|5549|11081	FMOD|LUM|OMD|OGN|PRELP|KERA	-4	MyList
Reactome Gene Sets	6	R-HSA-3656244	Defective B4GALT1 causes B4GALT1-CDG (CDG-2d)		-5.6	11	7.6	30238	8	2068	6	0.29	0.12	2331|4060|4958|4969|5549|11081	FMOD|LUM|OMD|OGN|PRELP|KERA	-4	MyList
GO Biological Processes	19	GO:0110011	regulation of basement membrane organization	19_GO:0050789 regulation of biological process	-5.6	11	7.6	30238	8	2068	6	0.29	0.12	3908|3912|3913|3915|4811|23332	LAMA2|LAMB1|LAMB2|LAMC1|NID1|CLASP1	-4	MyList
Reactome Gene Sets	6	R-HSA-3656243	Defective ST3GAL3 causes MCT12 and EIEE15		-5.6	11	7.6	30238	8	2068	6	0.29	0.12	2331|4060|4958|4969|5549|11081	FMOD|LUM|OMD|OGN|PRELP|KERA	-4	MyList
GO Biological Processes	19	GO:0001974	blood vessel remodeling	19_GO:0032501 multicellular organismal process	-5.6	4.5	6.2	30238	42	2068	13	0.63	0.17	186|538|558|633|1909|2255|2303|3200|3479|4208|4883|7042|84870	AGTR2|ATP7A|AXL|BGN|EDNRA|FGF10|FOXC2|HOXA3|IGF1|MEF2C|NPR3|TGFB2|RSPO3	-3.9	MyList
GO Biological Processes	19	GO:0001823	mesonephros development	19_GO:0032502 developmental process	-5.6	3.2	5.7	30238	91	2068	20	0.97	0.22	2138|2246|2247|2255|2260|2303|2737|3611|5087|5311|5727|6422|6943|7704|8642|9241|9353|10252|84445|168667	EYA1|FGF1|FGF2|FGF10|FGFR1|FOXC2|GLI3|ILK|PBX1|PKD2|PTCH1|SFRP1|TCF21|ZBTB16|DCHS1|NOG|SLIT2|SPRY1|LZTS2|BMPER	-3.9	MyList
WikiPathways	27	WP35	G protein signaling		-5.6	3.2	5.7	30238	91	2068	20	0.97	0.22	108|111|2768|2770|2774|2775|2781|2791|3708|5136|5137|5577|5587|6237|8622|9472|9590|11215|27115|196883	ADCY2|ADCY5|GNA12|GNAI1|GNAL|GNAO1|GNAZ|GNG11|ITPR1|PDE1A|PDE1C|PRKAR2B|PRKD1|RRAS|PDE8B|AKAP6|AKAP12|AKAP11|PDE7B|ADCY4	-3.9	MyList
Reactome Gene Sets	6	R-HSA-1566977	Fibronectin matrix formation		-5.6	6.6	6.8	30238	20	2068	9	0.44	0.14	1278|1281|1282|1284|1286|1287|1288|1289|3678	COL1A2|COL3A1|COL4A1|COL4A2|COL4A4|COL4A5|COL4A6|COL5A1|ITGA5	-3.9	MyList
GO Biological Processes	19	GO:1904861	excitatory synapse assembly	19_GO:0032502 developmental process	-5.6	5.8	6.6	30238	25	2068	10	0.48	0.15	4884|9378|9379|9746|22865|22871|23266|23284|27020|85358	NPTX1|NRXN1|NRXN2|CLSTN3|SLITRK3|NLGN1|ADGRL2|ADGRL3|NPTN|SHANK3	-3.9	MyList
GO Biological Processes	19	GO:0048286	lung alveolus development	19_GO:0032502 developmental process	-5.6	4	6	30238	55	2068	15	0.73	0.19	538|2200|2255|2294|3202|3479|3488|5241|6310|6943|7043|28512|84525|93649|93986	ATP7A|FBN1|FGF10|FOXF1|HOXA5|IGF1|IGFBP5|PGR|ATXN1|TCF21|TGFB3|NKIRAS1|HOPX|MYOCD|FOXP2	-3.9	MyList
GO Biological Processes	19	GO:0034332	adherens junction organization	19_GO:0009987 cellular process	-5.6	4	6	30238	55	2068	15	0.73	0.19	1000|1003|1004|1009|1016|2043|7414|9253|9788|10152|10979|23384|23396|28513|83700	CDH2|CDH5|CDH6|CDH11|CDH18|EPHA4|VCL|NUMBL|MTSS1|ABI2|FERMT2|SPECC1L|PIP5K1C|CDH19|JAM3	-3.9	MyList
GO Biological Processes	19	GO:0055074	calcium ion homeostasis	19_GO:0042592 homeostatic process	-5.6	2.3	5.3	30238	230	2068	36	1.7	0.29	287|309|493|783|845|857|858|1003|1268|1760|1909|2260|2852|3356|3708|5028|5311|5350|6262|6263|6358|6387|6444|7220|7223|9365|9481|9899|9900|27020|57158|57419|79085|130733|284612|286097	ANK2|ANXA6|ATP2B4|CACNB2|CASQ2|CAV1|CAV2|CDH5|CNR1|DMPK|EDNRA|FGFR1|GPER1|HTR2A|ITPR1|P2RY1|PKD2|PLN|RYR2|RYR3|CCL14|CXCL12|SGCD|TRPC1|TRPC4|KL|SLC25A27|SV2B|SV2A|NPTN|JPH2|SLC24A3|SLC25A23|TMEM178A|SYPL2|MICU3	-3.9	MyList
GO Biological Processes	19	GO:0050817	coagulation	19_GO:0032501 multicellular organismal process	-5.5	2.4	5.4	30238	193	2068	32	1.5	0.27	284|558|1281|1311|1465|1511|2151|2157|2162|2192|2316|2768|3611|5028|5156|5270|5290|5327|5627|6722|7057|7414|7450|9068|9162|10218|10398|10867|23452|51206|79001|375033	ANGPT1|AXL|COL3A1|COMP|CSRP1|CTSG|F2RL2|F8|F13A1|FBLN1|FLNA|GNA12|ILK|P2RY1|PDGFRA|SERPINE2|PIK3CA|PLAT|PROS1|SRF|THBS1|VCL|VWF|ANGPTL1|DGKI|ANGPTL7|MYL9|TSPAN9|ANGPTL2|GP6|VKORC1|PEAR1	-3.9	MyList
GO Biological Processes	19	GO:0010721	negative regulation of cell development	19_GO:0032502 developmental process	-5.5	2.1	5.2	30238	288	2068	42	2	0.31	393|1840|1903|2045|2200|2258|2487|2664|2737|3400|3479|3956|4133|4776|5744|5764|5802|6422|6497|7070|9241|9423|9444|9607|9655|9706|10234|10272|22902|22920|23111|23500|53342|56920|56963|57142|57722|66008|84695|130733|257194|359845	ARHGAP4|DTX1|S1PR3|EPHA7|FBN1|FGF13|FRZB|GDI1|GLI3|ID4|IGF1|LGALS1|MAP2|NFATC4|PTHLH|PTN|PTPRS|SFRP1|SKI|THY1|NOG|NTN1|QKI|CARTPT|SOCS5|ULK2|LRRC17|FSTL3|RUFY3|KIFAP3|SPART|DAAM2|IL17D|SEMA3G|RGMA|RTN4|IGDCC4|TRAK2|LOXL3|TMEM178A|NEGR1|RFLNB	-3.9	MyList
KEGG Pathway	24	hsa04072	Phospholipase D signaling pathway		-5.5	2.6	5.5	30238	149	2068	27	1.3	0.25	108|111|185|552|1902|2549|2768|2846|3815|5156|5159|5290|6237|7248|8611|8613|9162|9846|10000|11069|22808|23396|56034|56895|80310|196883|399694	ADCY2|ADCY5|AGTR1|AVPR1A|LPAR1|GAB1|GNA12|LPAR4|KIT|PDGFRA|PDGFRB|PIK3CA|RRAS|TSC1|PLPP1|PLPP3|DGKI|GAB2|AKT3|RAPGEF4|MRAS|PIP5K1C|PDGFC|AGPAT4|PDGFD|ADCY4|SHC4	-3.9	MyList
GO Biological Processes	19	GO:0060538	skeletal muscle organ development	19_GO:0032502 developmental process	-5.5	2.5	5.4	30238	167	2068	29	1.4	0.26	58|857|858|1073|1674|1756|2006|3131|4208|4223|4637|6497|6840|6943|7026|8506|8736|10060|11149|11280|26508|50937|51676|64091|92737|93986|140465|150572|257194	ACTA1|CAV1|CAV2|CFL2|DES|DMD|ELN|HLF|MEF2C|MEOX2|MYL6|SKI|SVIL|TCF21|NR2F2|CNTNAP1|MYOM1|ABCC9|POPDC1|SCN11A|HEYL|CDON|ASB2|POPDC2|DNER|FOXP2|MYL6B|SMYD1|NEGR1	-3.9	MyList
GO Biological Processes	19	GO:0060415	muscle tissue morphogenesis	19_GO:0032502 developmental process	-5.5	3.4	5.8	30238	77	2068	18	0.87	0.2	70|104|1281|1901|1909|2303|4638|6262|7042|7046|7049|7168|8321|9241|23414|23493|30008|57493	ACTC1|ADARB1|COL3A1|S1PR1|EDNRA|FOXC2|MYLK|RYR2|TGFB2|TGFBR1|TGFBR3|TPM1|FZD1|NOG|ZFPM2|HEY2|EFEMP2|HEG1	-3.8	MyList
GO Biological Processes	19	GO:0010562	positive regulation of phosphorus metabolic process	19_GO:0048518 positive regulation of biological process	-5.5	2.1	5.1	30238	320	2068	45	2.2	0.32	284|405|1464|1489|1946|2170|2200|2246|2247|2252|2255|2260|2321|2852|3356|3479|3815|4921|5028|5159|5217|5563|5906|5919|6622|7057|7060|7164|7345|8324|9770|10826|22998|23328|25778|25999|26137|27020|65018|65267|66036|116496|117854|128344|221395	ANGPT1|ARNT|CSPG4|CTF1|EFNA5|FABP3|FBN1|FGF1|FGF2|FGF7|FGF10|FGFR1|FLT1|GPER1|HTR2A|IGF1|KIT|DDR2|P2RY1|PDGFRB|PFN2|PRKAA2|RAP1A|RARRES2|SNCA|THBS1|THBS4|TPD52L1|UCHL1|FZD7|RASSF2|FAXDC2|LIMCH1|SASH1|DSTYK|CLIP3|ZBTB20|NPTN|PINK1|WNK3|MTMR9|NIBAN1|TRIM6|CIMAP3|ADGRF5	-3.8	MyList
GO Biological Processes	19	GO:0045937	positive regulation of phosphate metabolic process	19_GO:0048518 positive regulation of biological process	-5.5	2.1	5.1	30238	320	2068	45	2.2	0.32	284|405|1464|1489|1946|2170|2200|2246|2247|2252|2255|2260|2321|2852|3356|3479|3815|4921|5028|5159|5217|5563|5906|5919|6622|7057|7060|7164|7345|8324|9770|10826|22998|23328|25778|25999|26137|27020|65018|65267|66036|116496|117854|128344|221395	ANGPT1|ARNT|CSPG4|CTF1|EFNA5|FABP3|FBN1|FGF1|FGF2|FGF7|FGF10|FGFR1|FLT1|GPER1|HTR2A|IGF1|KIT|DDR2|P2RY1|PDGFRB|PFN2|PRKAA2|RAP1A|RARRES2|SNCA|THBS1|THBS4|TPD52L1|UCHL1|FZD7|RASSF2|FAXDC2|LIMCH1|SASH1|DSTYK|CLIP3|ZBTB20|NPTN|PINK1|WNK3|MTMR9|NIBAN1|TRIM6|CIMAP3|ADGRF5	-3.8	MyList
GO Biological Processes	19	GO:0048644	muscle organ morphogenesis	19_GO:0032502 developmental process	-5.4	3.3	5.7	30238	85	2068	19	0.92	0.21	70|104|1281|1901|1909|2303|4638|6262|6939|7042|7046|7049|7168|8321|9241|23414|23493|30008|57493	ACTC1|ADARB1|COL3A1|S1PR1|EDNRA|FOXC2|MYLK|RYR2|TCF15|TGFB2|TGFBR1|TGFBR3|TPM1|FZD1|NOG|ZFPM2|HEY2|EFEMP2|HEG1	-3.8	MyList
GO Biological Processes	19	GO:0001656	metanephros development	19_GO:0032502 developmental process	-5.4	3.3	5.7	30238	85	2068	19	0.92	0.21	186|358|947|2138|2200|2255|2303|2737|3399|3913|5156|5159|5311|5727|6943|8516|10252|10736|64321	AGTR2|AQP1|CD34|EYA1|FBN1|FGF10|FOXC2|GLI3|ID3|LAMB2|PDGFRA|PDGFRB|PKD2|PTCH1|TCF21|ITGA8|SPRY1|SIX2|SOX17	-3.8	MyList
GO Biological Processes	19	GO:0043266	regulation of potassium ion transport	19_GO:0051179 localization	-5.4	3.1	5.6	30238	93	2068	20	0.97	0.22	88|287|845|857|1804|2273|2316|3356|3757|3781|3790|4734|5621|5999|7881|9472|10060|57463|57628|80333	ACTN2|ANK2|CASQ2|CAV1|DPP6|FHL1|FLNA|HTR2A|KCNH2|KCNN2|KCNS3|NEDD4|PRNP|RGS4|KCNAB1|AKAP6|ABCC9|AMIGO1|DPP10|KCNIP4	-3.8	MyList
GO Biological Processes	19	GO:0061387	regulation of extent of cell growth	19_GO:0040007 growth	-5.4	3	5.6	30238	101	2068	21	1	0.22	25|393|1946|2045|2258|2664|3897|4131|4133|5802|6387|6722|9423|9706|22902|23111|23499|56920|56963|57142|91584	ABL1|ARHGAP4|EFNA5|EPHA7|FGF13|GDI1|L1CAM|MAP1B|MAP2|PTPRS|CXCL12|SRF|NTN1|ULK2|RUFY3|SPART|MACF1|SEMA3G|RGMA|RTN4|PLXNA4	-3.8	MyList
GO Biological Processes	19	GO:0038063	collagen-activated tyrosine kinase receptor signaling pathway	19_GO:0050896 response to stimulus	-5.4	8.5	7.1	30238	12	2068	7	0.34	0.13	1282|1284|1287|1288|4921|10867|51206	COL4A1|COL4A2|COL4A5|COL4A6|DDR2|TSPAN9|GP6	-3.8	MyList
Reactome Gene Sets	6	R-HSA-2022923	DS-GAG biosynthesis		-5.4	8.5	7.1	30238	12	2068	7	0.34	0.13	633|1462|1464|1634|51363|92126|113189	BGN|VCAN|CSPG4|DCN|CHST15|DSEL|CHST14	-3.8	MyList
Reactome Gene Sets	6	R-HSA-372790	Signaling by GPCR		-5.4	1.7	4.9	30238	709	2068	81	3.9	0.43	108|111|154|157|185|186|552|1129|1268|1524|1901|1902|1903|1909|2151|2245|2532|2550|2768|2770|2774|2781|2791|2846|2850|2852|2922|3356|3678|3708|4157|4886|5021|5028|5136|5137|5138|5139|5179|5290|5577|5727|5731|5733|5744|5924|5999|6387|6453|6863|6865|6866|7074|7204|7432|7434|8321|8322|8324|8490|8622|8787|8997|9162|9639|9828|9890|10000|10235|23229|26084|26960|27115|55701|57007|59345|64748|64857|115557|151306|196883	ADCY2|ADCY5|ADRB2|GRK3|AGTR1|AGTR2|AVPR1A|CHRM2|CNR1|CX3CR1|S1PR1|LPAR1|S1PR3|EDNRA|F2RL2|FGD1|ACKR1|GABBR1|GNA12|GNAI1|GNAL|GNAZ|GNG11|LPAR4|GPR27|GPER1|GRP|HTR2A|ITGA5|ITPR1|MC1R|NPY1R|OXTR|P2RY1|PDE1A|PDE1C|PDE2A|PDE3A|PENK|PIK3CA|PRKAR2B|PTCH1|PTGER1|PTGER3|PTHLH|RASGRF2|RGS4|CXCL12|ITSN1|TAC1|TACR2|TAC3|TIAM1|TRIO|VIP|VIPR2|FZD1|FZD4|FZD7|RGS5|PDE8B|RGS9|KALRN|DGKI|ARHGEF10|ARHGEF17|PLPPR4|AKT3|RASGRP2|ARHGEF9|ARHGEF26|NBEA|PDE7B|ARHGEF40|ACKR3|GNB4|PLPPR2|PLEKHG2|ARHGEF25|GPBAR1|ADCY4	-3.8	MyList
GO Biological Processes	19	GO:0051150	regulation of smooth muscle cell differentiation	19_GO:0032502 developmental process	-5.4	4.1	5.9	30238	50	2068	14	0.68	0.18	2254|2852|3815|4204|4855|6604|6722|6935|23462|23493|30008|93166|93649|348093	FGF9|GPER1|KIT|MECP2|NOTCH4|SMARCD3|SRF|ZEB1|HEY1|HEY2|EFEMP2|PRDM6|MYOCD|RBPMS2	-3.7	MyList
GO Biological Processes	19	GO:0051051	negative regulation of transport	19_GO:0051179 localization	-5.4	1.8	5	30238	468	2068	59	2.9	0.37	88|284|347|477|845|857|1408|1410|1742|2042|2294|2550|2697|2770|2775|2781|2824|3356|3625|3667|3745|3757|4131|4734|4856|5028|5270|5350|5569|5587|5592|5733|5797|5906|5999|6424|6622|6865|7057|7881|8609|8622|8682|9607|9647|10079|11142|23208|26056|51185|51715|55529|55691|65267|80763|91404|112476|257364|338692	ACTN2|ANGPT1|APOD|ATP1A2|CASQ2|CAV1|CRY2|CRYAB|DLG4|EPHA3|FOXF1|GABBR1|GJA1|GNAI1|GNAO1|GNAZ|GPM6B|HTR2A|INHBB|IRS1|KCNB1|KCNH2|MAP1B|NEDD4|CCN3|P2RY1|SERPINE2|PLN|PKIA|PRKD1|PRKG1|PTGER3|PTPRM|RAP1A|RGS4|SFRP4|SNCA|TACR2|THBS1|KCNAB1|KLF7|PDE8B|PEA15|CARTPT|PPM1F|ATP9A|PKIG|SYT11|RAB11FIP5|CRBN|RAB23|PIP4P2|FRMD4A|WNK3|SPX|SESTD1|PRRT2|SNX33|ANKRD13D	-3.7	MyList
GO Biological Processes	19	GO:0061333	renal tubule morphogenesis	19_GO:0032502 developmental process	-5.4	3.5	5.7	30238	71	2068	17	0.82	0.2	1282|2138|2246|2247|2737|3611|4208|5087|5311|5727|6943|8642|9241|9788|26249|79630|84445	COL4A1|EYA1|FGF1|FGF2|GLI3|ILK|MEF2C|PBX1|PKD2|PTCH1|TCF21|DCHS1|NOG|MTSS1|KLHL3|C1orf54|LZTS2	-3.7	MyList
KEGG Pathway	24	hsa00532	Glycosaminoglycan biosynthesis - chondroitin sulfate / dermatan sulfate		-5.4	6.3	6.5	30238	21	2068	9	0.44	0.14	9469|22856|51363|55454|55790|56548|92126|113189|337876	CHST3|CHSY1|CHST15|CSGALNACT2|CSGALNACT1|CHST7|DSEL|CHST14|CHSY3	-3.7	MyList
Reactome Gene Sets	6	R-HSA-1442490	Collagen degradation		-5.3	3.7	5.8	30238	64	2068	16	0.77	0.19	1278|1281|1282|1284|1286|1287|1288|1289|1292|1293|1295|1296|1306|1307|7373|80781	COL1A2|COL3A1|COL4A1|COL4A2|COL4A4|COL4A5|COL4A6|COL5A1|COL6A2|COL6A3|COL8A1|COL8A2|COL15A1|COL16A1|COL14A1|COL18A1	-3.7	MyList
GO Biological Processes	19	GO:0007179	transforming growth factor beta receptor signaling pathway	19_GO:0050896 response to stimulus	-5.3	2.9	5.5	30238	110	2068	22	1.1	0.23	90|858|1003|1278|1281|1601|2331|2615|3693|4053|4093|6497|7042|7043|7046|7048|7049|7122|8516|10979|28984|56940	ACVR1|CAV2|CDH5|COL1A2|COL3A1|DAB2|FMOD|LRRC32|ITGB5|LTBP2|SMAD9|SKI|TGFB2|TGFB3|TGFBR1|TGFBR2|TGFBR3|CLDN5|ITGA8|FERMT2|RGCC|DUSP22	-3.7	MyList
GO Biological Processes	19	GO:0048839	inner ear development	19_GO:0032502 developmental process	-5.3	2.3	5.2	30238	207	2068	33	1.6	0.28	220|1687|2043|2138|2247|2254|2255|2260|2487|2737|3479|3776|3777|4919|6678|6935|7042|8516|8642|9132|9423|9481|9890|23493|51057|51761|54360|55084|114902|115908|168667|341640|494513	ALDH1A3|GSDME|EPHA4|EYA1|FGF2|FGF9|FGF10|FGFR1|FRZB|GLI3|IGF1|KCNK2|KCNK3|ROR1|SPARC|ZEB1|TGFB2|ITGA8|DCHS1|KCNQ4|NTN1|SLC25A27|PLPPR4|HEY2|WDPCP|ATP8A2|CYTL1|SOBP|C1QTNF5|CTHRC1|BMPER|FREM2|PJVK	-3.7	MyList
GO Biological Processes	19	GO:0030001	metal ion transport	19_GO:0051179 localization	-5.3	1.7	4.9	30238	667	2068	77	3.7	0.42	287|309|358|477|493|538|775|781|783|857|1261|1909|2247|2258|2316|2823|2903|3356|3708|3736|3741|3745|3757|3764|3776|3777|3778|3779|3781|3790|4734|5311|5334|5348|5350|6262|6263|6324|6330|6332|6335|6345|6529|6616|7220|7223|7248|7881|7957|7991|9132|10060|10916|11280|23413|23704|26249|28968|51063|51310|53826|54407|55117|57158|57419|60482|65267|79085|79901|80333|91252|93129|201780|259232|286097|286133|343450	ANK2|ANXA6|AQP1|ATP1A2|ATP2B4|ATP7A|CACNA1C|CACNA2D1|CACNB2|CAV1|CNGA3|EDNRA|FGF2|FGF13|FLNA|GPM6A|GRIN2A|HTR2A|ITPR1|KCNA1|KCNA5|KCNB1|KCNH2|KCNJ8|KCNK2|KCNK3|KCNMA1|KCNMB1|KCNN2|KCNS3|NEDD4|PKD2|PLCL1|FXYD1|PLN|RYR2|RYR3|SCN1B|SCN4B|SCN7A|SCN9A|SRL|SLC6A1|SNAP25|TRPC1|TRPC4|TSC1|KCNAB1|EPM2A|TUSC3|KCNQ4|ABCC9|MAGED2|SCN11A|NCS1|KCNE4|KLHL3|SLC6A16|CALHM2|SLC22A17|FXYD6|SLC38A2|SLC6A15|JPH2|SLC24A3|SLC5A7|WNK3|SLC25A23|CYBRD1|KCNIP4|SLC39A13|ORAI3|SLC10A4|NALCN|MICU3|SCARA5|KCNT2	-3.7	MyList
GO Biological Processes	19	GO:0045669	positive regulation of osteoblast differentiation	19_GO:0032502 developmental process	-5.3	3.3	5.6	30238	79	2068	18	0.87	0.2	90|658|2247|2737|3082|3479|3491|3611|4208|4921|5587|6423|8321|10979|25937|115908|222663|338773	ACVR1|BMPR1B|FGF2|GLI3|HGF|IGF1|CCN1|ILK|MEF2C|DDR2|PRKD1|SFRP2|FZD1|FERMT2|WWTR1|CTHRC1|SCUBE3|TMEM119	-3.7	MyList
GO Biological Processes	19	GO:0099172	presynapse organization	19_GO:0009987 cellular process	-5.3	5	6.2	30238	32	2068	11	0.53	0.16	5217|5358|5789|8321|8499|9378|10486|22865|22871|23002|57502	PFN2|PLS3|PTPRD|FZD1|PPFIA2|NRXN1|CAP2|SLITRK3|NLGN1|DAAM1|NLGN4X	-3.7	MyList
GO Biological Processes	19	GO:0097746	blood vessel diameter maintenance	19_GO:0032501 multicellular organismal process	-5.3	2.5	5.3	30238	162	2068	28	1.4	0.25	25|59|154|185|186|477|552|857|1311|1909|2303|2549|2852|2982|3356|3672|3680|3741|3764|3778|4881|5021|5028|5592|10060|10335|79987|196740	ABL1|ACTA2|ADRB2|AGTR1|AGTR2|ATP1A2|AVPR1A|CAV1|COMP|EDNRA|FOXC2|GAB1|GPER1|GUCY1A1|HTR2A|ITGA1|ITGA9|KCNA5|KCNJ8|KCNMA1|NPR1|OXTR|P2RY1|PRKG1|ABCC9|IRAG1|SVEP1|VSTM4	-3.7	MyList
GO Biological Processes	19	GO:0035296	regulation of tube diameter	19_GO:0065007 biological regulation	-5.3	2.5	5.3	30238	162	2068	28	1.4	0.25	25|59|154|185|186|477|552|857|1311|1909|2303|2549|2852|2982|3356|3672|3680|3741|3764|3778|4881|5021|5028|5592|10060|10335|79987|196740	ABL1|ACTA2|ADRB2|AGTR1|AGTR2|ATP1A2|AVPR1A|CAV1|COMP|EDNRA|FOXC2|GAB1|GPER1|GUCY1A1|HTR2A|ITGA1|ITGA9|KCNA5|KCNJ8|KCNMA1|NPR1|OXTR|P2RY1|PRKG1|ABCC9|IRAG1|SVEP1|VSTM4	-3.7	MyList
WikiPathways	27	WP383	Striated muscle contraction pathway		-5.3	4.6	6	30238	38	2068	12	0.58	0.17	58|59|70|88|1674|1756|7111|7168|7169|7431|8736|10398	ACTA1|ACTA2|ACTC1|ACTN2|DES|DMD|TMOD1|TPM1|TPM2|VIM|MYOM1|MYL9	-3.7	MyList
GO Biological Processes	19	GO:0010595	positive regulation of endothelial cell migration	19_GO:0040011 locomotion	-5.3	2.7	5.3	30238	136	2068	25	1.2	0.24	25|284|2246|2247|2260|2303|2549|5587|6237|6678|7010|7049|7057|7424|8613|8828|9734|10000|23328|25960|51157|54828|57381|64094|406893	ABL1|ANGPT1|FGF1|FGF2|FGFR1|FOXC2|GAB1|PRKD1|RRAS|SPARC|TEK|TGFBR3|THBS1|VEGFC|PLPP3|NRP2|HDAC9|AKT3|SASH1|ADGRA2|ZNF580|BCAS3|RHOJ|SMOC2|MIR101-1	-3.7	MyList
GO Biological Processes	19	GO:0006897	endocytosis	19_GO:0051179 localization	-5.3	1.8	4.9	30238	514	2068	63	3	0.38	25|154|157|273|287|558|857|858|975|1601|1808|2690|2890|2934|3092|3339|3953|4240|4734|4983|5290|5322|6453|6622|6642|7057|7275|7436|8406|8522|8936|9260|9863|9892|9902|10079|11031|11037|22841|22918|23048|23301|23396|23433|29967|30845|30846|51209|51257|54492|55788|57007|57381|66036|81035|83871|84251|92737|114786|151647|257364|286133|375033	ABL1|ADRB2|GRK3|AMPH|ANK2|AXL|CAV1|CAV2|CD81|DAB2|DPYSL2|GHR|GRIA1|GSN|HIP1|HSPG2|LEPR|MFGE8|NEDD4|OPHN1|PIK3CA|PLA2G5|ITSN1|SNCA|SNX1|THBS1|TUB|VLDLR|SRPX|GAS7|WASF1|PDLIM7|MAGI2|SNAP91|MRC2|ATP9A|RAB31|STON1|RAB11FIP2|CD93|FNBP1|EHBP1|PIP5K1C|RHOQ|LRP12|EHD3|EHD2|RAB9B|MARCHF2|NEURL1B|LMBRD1|ACKR3|RHOJ|MTMR9|COLEC12|RAB34|SGIP1|DNER|XKR4|TAFA4|SNX33|SCARA5|PEAR1	-3.7	MyList
WikiPathways	27	WP5289	Axon guidance		-5.3	3.5	5.6	30238	72	2068	17	0.82	0.2	25|658|1808|2770|3611|3897|5727|6237|6387|6586|7220|9353|22885|55740|56963|57689|91653	ABL1|BMPR1B|DPYSL2|GNAI1|ILK|L1CAM|PTCH1|RRAS|CXCL12|SLIT3|TRPC1|SLIT2|ABLIM3|ENAH|RGMA|LRRC4C|BOC	-3.7	MyList
GO Biological Processes	19	GO:0030278	regulation of ossification	19_GO:0032501 multicellular organismal process	-5.2	2.7	5.3	30238	128	2068	24	1.2	0.24	90|154|658|1311|1901|2824|3491|4208|4256|4856|4921|5087|5764|6422|6863|7291|7704|9365|10736|22856|27152|64175|338773|359845	ACVR1|ADRB2|BMPR1B|COMP|S1PR1|GPM6B|CCN1|MEF2C|MGP|CCN3|DDR2|PBX1|PTN|SFRP1|TAC1|TWIST1|ZBTB16|KL|SIX2|CHSY1|INTU|P3H1|TMEM119|RFLNB	-3.6	MyList
GO Biological Processes	19	GO:0032886	regulation of microtubule-based process	19_GO:0050789 regulation of biological process	-5.2	2.1	5.1	30238	276	2068	40	1.9	0.3	25|582|1003|1946|2042|2258|2770|4130|4131|4133|4135|4204|5563|6622|6863|6865|6866|9638|11075|11170|22902|22911|23116|23271|23299|23332|23384|23499|25999|50810|57542|57787|79884|80127|85458|89795|89927|122060|146057|338657	ABL1|BBS1|CDH5|EFNA5|EPHA3|FGF13|GNAI1|MAP1A|MAP1B|MAP2|MAP6|MECP2|PRKAA2|SNCA|TAC1|TACR2|TAC3|FEZ1|STMN2|FAM107A|RUFY3|WDR47|TOGARAM1|CAMSAP2|BICD2|CLASP1|SPECC1L|MACF1|CLIP3|HDGFL3|KLHL42|MARK4|MAP9|BBOF1|DIXDC1|NAV3|BMERB1|SLAIN1|TTBK2|CENATAC	-3.6	MyList
GO Biological Processes	19	GO:0035150	regulation of tube size	19_GO:0065007 biological regulation	-5.2	2.5	5.2	30238	163	2068	28	1.4	0.25	25|59|154|185|186|477|552|857|1311|1909|2303|2549|2852|2982|3356|3672|3680|3741|3764|3778|4881|5021|5028|5592|10060|10335|79987|196740	ABL1|ACTA2|ADRB2|AGTR1|AGTR2|ATP1A2|AVPR1A|CAV1|COMP|EDNRA|FOXC2|GAB1|GPER1|GUCY1A1|HTR2A|ITGA1|ITGA9|KCNA5|KCNJ8|KCNMA1|NPR1|OXTR|P2RY1|PRKG1|ABCC9|IRAG1|SVEP1|VSTM4	-3.6	MyList
GO Biological Processes	19	GO:0072659	protein localization to plasma membrane	19_GO:0051179 localization	-5.2	2.3	5.1	30238	200	2068	32	1.5	0.27	88|287|582|783|975|1000|1804|1902|2258|2316|3745|5028|5064|5727|5906|5961|5962|7871|8642|11031|23499|30845|30846|55146|57628|65267|80333|83871|92162|116372|145567|353116	ACTN2|ANK2|BBS1|CACNB2|CD81|CDH2|DPP6|LPAR1|FGF13|FLNA|KCNB1|P2RY1|PALM|PTCH1|RAP1A|PRPH2|RDX|SLMAP|DCHS1|RAB31|MACF1|EHD3|EHD2|ZDHHC4|DPP10|WNK3|KCNIP4|RAB34|TMEM88|LYPD1|TTC7B|RILPL1	-3.6	MyList
GO Biological Processes	19	GO:0006874	intracellular calcium ion homeostasis	19_GO:0042592 homeostatic process	-5.2	2.3	5.1	30238	200	2068	32	1.5	0.27	287|309|493|783|845|857|858|1003|1268|1760|1909|2852|3356|3708|5028|5311|5350|6262|6263|6358|6387|7220|7223|9481|9899|9900|27020|57419|79085|130733|284612|286097	ANK2|ANXA6|ATP2B4|CACNB2|CASQ2|CAV1|CAV2|CDH5|CNR1|DMPK|EDNRA|GPER1|HTR2A|ITPR1|P2RY1|PKD2|PLN|RYR2|RYR3|CCL14|CXCL12|TRPC1|TRPC4|SLC25A27|SV2B|SV2A|NPTN|SLC24A3|SLC25A23|TMEM178A|SYPL2|MICU3	-3.6	MyList
GO Biological Processes	19	GO:0097106	postsynaptic density organization	19_GO:0009987 cellular process	-5.2	5.4	6.2	30238	27	2068	10	0.48	0.15	4884|4983|8499|8506|9378|9379|22865|22871|85358|144165	NPTX1|OPHN1|PPFIA2|CNTNAP1|NRXN1|NRXN2|SLITRK3|NLGN1|SHANK3|PRICKLE1	-3.6	MyList
GO Biological Processes	19	GO:0003181	atrioventricular valve morphogenesis	19_GO:0032502 developmental process	-5.2	5.4	6.2	30238	27	2068	10	0.48	0.15	90|3491|6586|7042|7048|7291|8642|23462|23493|26508	ACVR1|CCN1|SLIT3|TGFB2|TGFBR2|TWIST1|DCHS1|HEY1|HEY2|HEYL	-3.6	MyList
GO Biological Processes	19	GO:0030509	BMP signaling pathway	19_GO:0050896 response to stimulus	-5.2	3.2	5.5	30238	88	2068	19	0.92	0.21	25|90|658|1311|4093|4774|6422|6423|7049|8646|9241|23111|51176|55273|56963|91851|168667|285704|338773	ABL1|ACVR1|BMPR1B|COMP|SMAD9|NFIA|SFRP1|SFRP2|TGFBR3|CHRD|NOG|SPART|LEF1|TMEM100|RGMA|CHRDL1|BMPER|RGMB|TMEM119	-3.6	MyList
GO Biological Processes	19	GO:0034764	positive regulation of transmembrane transport	19_GO:0051179 localization	-5.2	2.4	5.2	30238	191	2068	31	1.5	0.27	25|88|287|783|857|1909|2258|2273|2316|2852|3479|3667|3757|4205|5348|5797|5906|6324|6622|6769|7070|7220|9472|10580|23433|25999|28999|53826|57158|57463|65267	ABL1|ACTN2|ANK2|CACNB2|CAV1|EDNRA|FGF13|FHL1|FLNA|GPER1|IGF1|IRS1|KCNH2|MEF2A|FXYD1|PTPRM|RAP1A|SCN1B|SNCA|STAC|THY1|TRPC1|AKAP6|SORBS1|RHOQ|CLIP3|KLF15|FXYD6|JPH2|AMIGO1|WNK3	-3.6	MyList
GO Biological Processes	19	GO:0031110	regulation of microtubule polymerization or depolymerization	19_GO:0050789 regulation of biological process	-5.2	3	5.4	30238	104	2068	21	1	0.22	25|1003|2258|4130|4131|4133|4204|6622|11075|22911|23116|23271|23332|23384|25999|50810|80127|89795|89927|122060|146057	ABL1|CDH5|FGF13|MAP1A|MAP1B|MAP2|MECP2|SNCA|STMN2|WDR47|TOGARAM1|CAMSAP2|CLASP1|SPECC1L|CLIP3|HDGFL3|BBOF1|NAV3|BMERB1|SLAIN1|TTBK2	-3.6	MyList
GO Biological Processes	19	GO:0008306	associative learning	19_GO:0032501 multicellular organismal process	-5.2	3	5.4	30238	96	2068	20	0.97	0.22	25|477|2890|2903|3815|4130|4204|4212|5350|6310|6529|6616|6722|6863|7248|7846|8622|9241|65009|85358	ABL1|ATP1A2|GRIA1|GRIN2A|KIT|MAP1A|MECP2|MEIS2|PLN|ATXN1|SLC6A1|SNAP25|SRF|TAC1|TSC1|TUBA1A|PDE8B|NOG|NDRG4|SHANK3	-3.6	MyList
KEGG Pathway	24	hsa05218	Melanoma		-5.2	3.4	5.6	30238	73	2068	17	0.82	0.2	2246|2247|2252|2254|2255|2260|3082|3479|3480|4286|4616|5156|5159|5290|10000|56034|80310	FGF1|FGF2|FGF7|FGF9|FGF10|FGFR1|HGF|IGF1|IGF1R|MITF|GADD45B|PDGFRA|PDGFRB|PIK3CA|AKT3|PDGFC|PDGFD	-3.6	MyList
GO Biological Processes	19	GO:0090136	epithelial cell-cell adhesion	19_GO:0009987 cellular process	-5.2	6.9	6.6	30238	17	2068	8	0.39	0.14	1545|3693|3815|4856|6722|7060|7414|11149	CYP1B1|ITGB5|KIT|CCN3|SRF|THBS4|VCL|POPDC1	-3.6	MyList
GO Biological Processes	19	GO:0070374	positive regulation of ERK1 and ERK2 cascade	19_GO:0048518 positive regulation of biological process	-5.2	2.3	5.1	30238	201	2068	32	1.5	0.27	25|59|284|1490|2246|2247|2255|2852|3356|3479|4921|5028|5156|5159|5322|5906|7010|8622|9378|9464|9590|10979|25778|51277|56034|57007|65009|80310|112464|151306|168667|222166	ABL1|ACTA2|ANGPT1|CCN2|FGF1|FGF2|FGF10|GPER1|HTR2A|IGF1|DDR2|P2RY1|PDGFRA|PDGFRB|PLA2G5|RAP1A|TEK|PDE8B|NRXN1|HAND2|AKAP12|FERMT2|DSTYK|DNAJC27|PDGFC|ACKR3|NDRG4|PDGFD|CAVIN3|GPBAR1|BMPER|MTURN	-3.6	MyList
GO Biological Processes	19	GO:0060271	cilium assembly	19_GO:0009987 cellular process	-5.2	2	4.9	30238	359	2068	48	2.3	0.33	582|989|1641|1756|2316|2934|4750|5990|7802|8382|10233|10677|22873|22885|23116|25809|25937|27031|27152|27241|30845|30846|51057|51715|55742|56912|57539|57545|57562|57639|57728|57821|79600|79659|79738|79770|79864|80127|80199|80210|83871|84140|95681|138639|144165|146057|200728|353116	BBS1|SEPTIN7|DCX|DMD|FLNA|GSN|NEK1|RFX2|DNALI1|NME5|LRRC23|AVIL|DZIP1|ABLIM3|TOGARAM1|TTLL1|WWTR1|NPHP3|INTU|BBS9|EHD3|EHD2|WDPCP|RAB23|PARVA|IFT46|WDR35|CC2D2A|CEP126|CCDC146|WDR19|CCDC181|TCTN1|DYNC2H1|BBS10|TXNDC15|JHY|BBOF1|FUZ|ARMC9|RAB34|FAM161A|CEP41|PTPDC1|PRICKLE1|TTBK2|TMEM17|RILPL1	-3.6	MyList
GO Biological Processes	19	GO:0022037	metencephalon development	19_GO:0032502 developmental process	-5.2	2.8	5.3	30238	121	2068	23	1.1	0.23	25|538|1272|1902|2735|2736|4204|4512|4628|4983|5270|5592|5802|6095|7846|8322|9378|22891|25809|54910|57502|93986|146057	ABL1|ATP7A|CNTN1|LPAR1|GLI1|GLI2|MECP2|COX1|MYH10|OPHN1|SERPINE2|PRKG1|PTPRS|RORA|TUBA1A|FZD4|NRXN1|ZNF365|TTLL1|SEMA4C|NLGN4X|FOXP2|TTBK2	-3.6	MyList
GO Biological Processes	19	GO:0003197	endocardial cushion development	19_GO:0032502 developmental process	-5.2	3.9	5.7	30238	52	2068	14	0.68	0.18	90|2294|4734|7042|7048|7291|8642|9241|23462|23493|26508|55273|78987|221662	ACVR1|FOXF1|NEDD4|TGFB2|TGFBR2|TWIST1|DCHS1|NOG|HEY1|HEY2|HEYL|TMEM100|CRELD1|RBM24	-3.6	MyList
GO Biological Processes	19	GO:0060325	face morphogenesis	19_GO:0032502 developmental process	-5.2	4.9	6	30238	33	2068	11	0.53	0.16	5156|6237|6497|7042|7043|7122|9241|51176|83690|83716|144165	PDGFRA|RRAS|SKI|TGFB2|TGFB3|CLDN5|NOG|LEF1|CRISPLD1|CRISPLD2|PRICKLE1	-3.6	MyList
GO Biological Processes	19	GO:0072102	glomerulus morphogenesis	19_GO:0032502 developmental process	-5.1	9.7	7.1	30238	9	2068	6	0.29	0.12	4208|4854|5156|5159|6943|9788	MEF2C|NOTCH3|PDGFRA|PDGFRB|TCF21|MTSS1	-3.5	MyList
GO Biological Processes	19	GO:0060638	mesenchymal-epithelial cell signaling	19_GO:0050789 regulation of biological process	-5.1	9.7	7.1	30238	9	2068	6	0.29	0.12	2252|2255|2260|3082|3202|3371	FGF7|FGF10|FGFR1|HGF|HOXA5|TNC	-3.5	MyList
GO Biological Processes	19	GO:0050878	regulation of body fluid levels	19_GO:0065007 biological regulation	-5.1	1.9	4.9	30238	370	2068	49	2.4	0.33	284|358|558|857|1036|1281|1311|1465|1511|2151|2157|2162|2192|2255|2316|2768|3611|4881|4883|5021|5028|5156|5270|5290|5327|5592|5627|6722|7057|7414|7432|7450|9068|9162|10218|10391|10398|10867|11117|11215|23452|51206|57493|65267|79001|90139|144165|257194|375033	ANGPT1|AQP1|AXL|CAV1|CDO1|COL3A1|COMP|CSRP1|CTSG|F2RL2|F8|F13A1|FBLN1|FGF10|FLNA|GNA12|ILK|NPR1|NPR3|OXTR|P2RY1|PDGFRA|SERPINE2|PIK3CA|PLAT|PRKG1|PROS1|SRF|THBS1|VCL|VIP|VWF|ANGPTL1|DGKI|ANGPTL7|CORO2B|MYL9|TSPAN9|EMILIN1|AKAP11|ANGPTL2|GP6|HEG1|WNK3|VKORC1|TSPAN18|PRICKLE1|NEGR1|PEAR1	-3.5	MyList
GO Biological Processes	19	GO:0007272	ensheathment of neurons	19_GO:0032502 developmental process	-5.1	2.7	5.3	30238	130	2068	24	1.2	0.24	287|1191|1272|1902|2824|3400|3611|4653|5010|5354|5376|6497|7122|7248|8506|9444|9639|10100|23114|26011|57463|83700|83742|163175	ANK2|CLU|CNTN1|LPAR1|GPM6B|ID4|ILK|MYOC|CLDN11|PLP1|PMP22|SKI|CLDN5|TSC1|CNTNAP1|QKI|ARHGEF10|TSPAN2|NFASC|TENM4|AMIGO1|JAM3|MARVELD1|LGI4	-3.5	MyList
GO Biological Processes	19	GO:0008366	axon ensheathment	19_GO:0032502 developmental process	-5.1	2.7	5.3	30238	130	2068	24	1.2	0.24	287|1191|1272|1902|2824|3400|3611|4653|5010|5354|5376|6497|7122|7248|8506|9444|9639|10100|23114|26011|57463|83700|83742|163175	ANK2|CLU|CNTN1|LPAR1|GPM6B|ID4|ILK|MYOC|CLDN11|PLP1|PMP22|SKI|CLDN5|TSC1|CNTNAP1|QKI|ARHGEF10|TSPAN2|NFASC|TENM4|AMIGO1|JAM3|MARVELD1|LGI4	-3.5	MyList
GO Biological Processes	19	GO:0001841	neural tube formation	19_GO:0032502 developmental process	-5.1	2.9	5.4	30238	105	2068	21	1	0.22	25|5727|6422|6423|6497|7042|7248|7289|7291|9241|9839|10395|23384|23552|54910|56963|57545|79600|80199|115908|144165	ABL1|PTCH1|SFRP1|SFRP2|SKI|TGFB2|TSC1|TULP3|TWIST1|NOG|ZEB2|DLC1|SPECC1L|CDK20|SEMA4C|RGMA|CC2D2A|TCTN1|FUZ|CTHRC1|PRICKLE1	-3.5	MyList
GO Biological Processes	19	GO:0014020	primary neural tube formation	19_GO:0032502 developmental process	-5.1	3	5.4	30238	97	2068	20	0.97	0.22	25|5727|6422|6423|6497|7042|7248|7289|7291|9241|9839|10395|23384|23552|54910|56963|57545|80199|115908|144165	ABL1|PTCH1|SFRP1|SFRP2|SKI|TGFB2|TSC1|TULP3|TWIST1|NOG|ZEB2|DLC1|SPECC1L|CDK20|SEMA4C|RGMA|CC2D2A|FUZ|CTHRC1|PRICKLE1	-3.5	MyList
GO Biological Processes	19	GO:0019220	regulation of phosphate metabolic process	19_GO:0050789 regulation of biological process	-5.1	1.7	4.8	30238	586	2068	69	3.3	0.39	104|284|405|1028|1464|1489|1946|2045|2170|2192|2200|2246|2247|2252|2255|2260|2321|2852|3356|3479|3815|4921|5028|5159|5166|5217|5563|5569|5592|5783|5906|5919|6422|6423|6622|7057|7060|7070|7164|7345|7957|8324|9077|9079|9353|9655|9759|9770|10826|22998|23328|25778|25999|26137|27020|29997|54386|55012|55861|57493|65018|65267|66036|92597|116496|117854|128344|171024|221395	ADARB1|ANGPT1|ARNT|CDKN1C|CSPG4|CTF1|EFNA5|EPHA7|FABP3|FBLN1|FBN1|FGF1|FGF2|FGF7|FGF10|FGFR1|FLT1|GPER1|HTR2A|IGF1|KIT|DDR2|P2RY1|PDGFRB|PDK4|PFN2|PRKAA2|PKIA|PRKG1|PTPN13|RAP1A|RARRES2|SFRP1|SFRP2|SNCA|THBS1|THBS4|THY1|TPD52L1|UCHL1|EPM2A|FZD7|DIRAS3|LDB2|SLIT2|SOCS5|HDAC4|RASSF2|FAXDC2|LIMCH1|SASH1|DSTYK|CLIP3|ZBTB20|NPTN|NOP53|TERF2IP|PPP2R3C|DBNDD2|HEG1|PINK1|WNK3|MTMR9|MOB1B|NIBAN1|TRIM6|CIMAP3|SYNPO2|ADGRF5	-3.5	MyList
GO Biological Processes	19	GO:1901379	regulation of potassium ion transmembrane transport	19_GO:0051179 localization	-5.1	3.4	5.5	30238	74	2068	17	0.82	0.2	287|857|1804|2273|2316|3757|3781|3790|4734|5621|5999|7881|9472|10060|57463|57628|80333	ANK2|CAV1|DPP6|FHL1|FLNA|KCNH2|KCNN2|KCNS3|NEDD4|PRNP|RGS4|KCNAB1|AKAP6|ABCC9|AMIGO1|DPP10|KCNIP4	-3.5	MyList
WikiPathways	27	WP2004	miR targeted genes in lymphocytes		-5.1	1.9	4.8	30238	424	2068	54	2.6	0.35	546|558|781|1028|1284|1465|1545|1788|2247|2483|3202|3234|3491|3667|3815|3915|3992|4023|4223|4734|4774|4883|5139|5270|5813|5937|6387|6935|7048|7168|7169|7837|7846|9260|9528|9759|9902|10423|10979|23129|23345|23621|26046|26064|51616|51715|54407|57142|79073|79188|83871|143888|192669|285598	ATRX|AXL|CACNA2D1|CDKN1C|COL4A2|CSRP1|CYP1B1|DNMT3A|FGF2|FRG1|HOXA5|HOXD8|CCN1|IRS1|KIT|LAMC1|FADS1|LPL|MEOX2|NEDD4|NFIA|NPR3|PDE3A|SERPINE2|PURA|RBMS1|CXCL12|ZEB1|TGFBR2|TPM1|TPM2|PXDN|TUBA1A|PDLIM7|TMEM59|HDAC4|MRC2|CDIPT|FERMT2|PLXND1|SYNE1|BACE1|LTN1|RAI14|TAF9B|RAB23|SLC38A2|RTN4|TMEM109|TMEM43|RAB34|POGLUT3|AGO3|ARL10	-3.5	MyList
GO Biological Processes	19	GO:0001701	in utero embryonic development	19_GO:0032502 developmental process	-5.1	1.9	4.8	30238	424	2068	54	2.6	0.35	90|284|367|405|663|1028|1281|1627|1909|2260|2294|2737|2768|3491|4601|4628|5156|5311|5727|6722|7026|7043|7046|7048|7075|7291|7703|9241|9464|9508|9644|10443|23414|23462|23493|51176|51294|55273|56139|57142|57493|57498|57677|57728|60482|64321|79600|80312|84081|84525|84870|123920|166336|730094	ACVR1|ANGPT1|AR|ARNT|BNIP2|CDKN1C|COL3A1|DBN1|EDNRA|FGFR1|FOXF1|GLI3|GNA12|CCN1|MXI1|MYH10|PDGFRA|PKD2|PTCH1|SRF|NR2F2|TGFB3|TGFBR1|TGFBR2|TIE1|TWIST1|PCGF2|NOG|HAND2|ADAMTS3|SH3PXD2A|N4BP2L2|ZFPM2|HEY1|HEY2|LEF1|PCDH12|TMEM100|PCDHA10|RTN4|HEG1|KIDINS220|ZFP14|WDR19|SLC5A7|SOX17|TCTN1|TET1|NSRP1|HOPX|RSPO3|CMTM3|PRICKLE2|MOSMO	-3.5	MyList
GO Biological Processes	19	GO:0051174	regulation of phosphorus metabolic process	19_GO:0050789 regulation of biological process	-5.1	1.7	4.8	30238	587	2068	69	3.3	0.39	104|284|405|1028|1464|1489|1946|2045|2170|2192|2200|2246|2247|2252|2255|2260|2321|2852|3356|3479|3815|4921|5028|5159|5166|5217|5563|5569|5592|5783|5906|5919|6422|6423|6622|7057|7060|7070|7164|7345|7957|8324|9077|9079|9353|9655|9759|9770|10826|22998|23328|25778|25999|26137|27020|29997|54386|55012|55861|57493|65018|65267|66036|92597|116496|117854|128344|171024|221395	ADARB1|ANGPT1|ARNT|CDKN1C|CSPG4|CTF1|EFNA5|EPHA7|FABP3|FBLN1|FBN1|FGF1|FGF2|FGF7|FGF10|FGFR1|FLT1|GPER1|HTR2A|IGF1|KIT|DDR2|P2RY1|PDGFRB|PDK4|PFN2|PRKAA2|PKIA|PRKG1|PTPN13|RAP1A|RARRES2|SFRP1|SFRP2|SNCA|THBS1|THBS4|THY1|TPD52L1|UCHL1|EPM2A|FZD7|DIRAS3|LDB2|SLIT2|SOCS5|HDAC4|RASSF2|FAXDC2|LIMCH1|SASH1|DSTYK|CLIP3|ZBTB20|NPTN|NOP53|TERF2IP|PPP2R3C|DBNDD2|HEG1|PINK1|WNK3|MTMR9|MOB1B|NIBAN1|TRIM6|CIMAP3|SYNPO2|ADGRF5	-3.5	MyList
KEGG Pathway	24	hsa04010	MAPK signaling pathway		-5.1	2	4.9	30238	300	2068	42	2	0.31	284|775|781|783|1946|2246|2247|2252|2254|2255|2260|2316|2321|2768|3082|3479|3480|3554|3815|4208|4215|4616|4902|5156|5159|5228|5602|5906|5924|6237|6722|7010|7042|7043|7046|7048|7424|10000|10235|22808|56034|80310	ANGPT1|CACNA1C|CACNA2D1|CACNB2|EFNA5|FGF1|FGF2|FGF7|FGF9|FGF10|FGFR1|FLNA|FLT1|GNA12|HGF|IGF1|IGF1R|IL1R1|KIT|MEF2C|MAP3K3|GADD45B|NRTN|PDGFRA|PDGFRB|PGF|MAPK10|RAP1A|RASGRF2|RRAS|SRF|TEK|TGFB2|TGFB3|TGFBR1|TGFBR2|VEGFC|AKT3|RASGRP2|MRAS|PDGFC|PDGFD	-3.5	MyList
GO Biological Processes	19	GO:0060412	ventricular septum morphogenesis	19_GO:0032502 developmental process	-5.1	4.1	5.8	30238	46	2068	13	0.63	0.17	90|6586|7042|7046|7048|7049|8321|9241|9353|23414|23462|23493|26508	ACVR1|SLIT3|TGFB2|TGFBR1|TGFBR2|TGFBR3|FZD1|NOG|SLIT2|ZFPM2|HEY1|HEY2|HEYL	-3.5	MyList
GO Biological Processes	19	GO:0061383	trabecula morphogenesis	19_GO:0032502 developmental process	-5.1	4.1	5.8	30238	46	2068	13	0.63	0.17	1901|6422|6722|7010|7042|7046|7049|7059|9241|9510|23462|23493|57493	S1PR1|SFRP1|SRF|TEK|TGFB2|TGFBR1|TGFBR3|THBS3|NOG|ADAMTS1|HEY1|HEY2|HEG1	-3.5	MyList
GO Biological Processes	19	GO:0016339	calcium-dependent cell-cell adhesion via plasma membrane cell adhesion molecules	19_GO:0009987 cellular process	-5.1	4.1	5.8	30238	46	2068	13	0.63	0.17	1000|1003|1004|1009|1016|5098|8642|9378|22871|26167|28513|51294|56131	CDH2|CDH5|CDH6|CDH11|CDH18|PCDHGC3|DCHS1|NRXN1|NLGN1|PCDHB5|CDH19|PCDH12|PCDHB4	-3.5	MyList
Reactome Gene Sets	6	R-HSA-388396	GPCR downstream signalling		-5.1	1.7	4.7	30238	632	2068	73	3.5	0.41	108|111|154|157|185|186|552|1129|1268|1524|1902|1903|1909|2151|2245|2550|2768|2770|2774|2781|2791|2846|2850|2852|2922|3356|3678|3708|4157|4886|5021|5028|5136|5137|5138|5139|5179|5290|5577|5731|5733|5744|5924|5999|6387|6453|6863|6865|6866|7074|7204|7432|7434|8490|8622|8787|8997|9162|9639|9828|10000|10235|23229|26084|26960|27115|55701|57007|59345|64857|115557|151306|196883	ADCY2|ADCY5|ADRB2|GRK3|AGTR1|AGTR2|AVPR1A|CHRM2|CNR1|CX3CR1|LPAR1|S1PR3|EDNRA|F2RL2|FGD1|GABBR1|GNA12|GNAI1|GNAL|GNAZ|GNG11|LPAR4|GPR27|GPER1|GRP|HTR2A|ITGA5|ITPR1|MC1R|NPY1R|OXTR|P2RY1|PDE1A|PDE1C|PDE2A|PDE3A|PENK|PIK3CA|PRKAR2B|PTGER1|PTGER3|PTHLH|RASGRF2|RGS4|CXCL12|ITSN1|TAC1|TACR2|TAC3|TIAM1|TRIO|VIP|VIPR2|RGS5|PDE8B|RGS9|KALRN|DGKI|ARHGEF10|ARHGEF17|AKT3|RASGRP2|ARHGEF9|ARHGEF26|NBEA|PDE7B|ARHGEF40|ACKR3|GNB4|PLEKHG2|ARHGEF25|GPBAR1|ADCY4	-3.5	MyList
GO Biological Processes	19	GO:0050679	positive regulation of epithelial cell proliferation	19_GO:0048518 positive regulation of biological process	-5.1	2.2	5	30238	222	2068	34	1.6	0.28	185|367|405|858|2138|2246|2247|2252|2254|2255|2260|3339|3479|3912|3915|5587|5764|6387|7010|7046|7060|7424|7857|8324|8742|8828|9241|10000|51157|57142|57343|93986|151306|406893	AGTR1|AR|ARNT|CAV2|EYA1|FGF1|FGF2|FGF7|FGF9|FGF10|FGFR1|HSPG2|IGF1|LAMB1|LAMC1|PRKD1|PTN|CXCL12|TEK|TGFBR1|THBS4|VEGFC|SCG2|FZD7|TNFSF12|NRP2|NOG|AKT3|ZNF580|RTN4|ZNF304|FOXP2|GPBAR1|MIR101-1	-3.5	MyList
GO Biological Processes	19	GO:0019226	transmission of nerve impulse	19_GO:0032501 multicellular organismal process	-5.1	3.5	5.5	30238	67	2068	16	0.77	0.19	477|1901|2852|2890|3736|3764|3776|5179|6324|6330|6335|8506|11280|79738|83700|146183	ATP1A2|S1PR1|GPER1|GRIA1|KCNA1|KCNJ8|KCNK2|PENK|SCN1B|SCN4B|SCN9A|CNTNAP1|SCN11A|BBS10|JAM3|OTOA	-3.5	MyList
KEGG Pathway	24	hsa04371	Apelin signaling pathway		-5.1	2.6	5.2	30238	140	2068	25	1.2	0.24	59|108|111|185|1490|2770|2791|3708|4205|4208|4638|4854|5327|5563|5565|6237|6262|6263|7046|9759|10000|10014|22808|59345|196883	ACTA2|ADCY2|ADCY5|AGTR1|CCN2|GNAI1|GNG11|ITPR1|MEF2A|MEF2C|MYLK|NOTCH3|PLAT|PRKAA2|PRKAB2|RRAS|RYR2|RYR3|TGFBR1|HDAC4|AKT3|HDAC5|MRAS|GNB4|ADCY4	-3.5	MyList
GO Biological Processes	19	GO:0001885	endothelial cell development	19_GO:0032502 developmental process	-5.1	3.9	5.7	30238	53	2068	14	0.68	0.18	1003|1909|4855|5138|5802|5906|5962|7716|25932|26084|54538|57493|80781|91663	CDH5|EDNRA|NOTCH4|PDE2A|PTPRS|RAP1A|RDX|VEZF1|CLIC4|ARHGEF26|ROBO4|HEG1|COL18A1|MYADM	-3.5	MyList
GO Biological Processes	19	GO:0050680	negative regulation of epithelial cell proliferation	19_GO:0048519 negative regulation of biological process	-5	2.4	5.1	30238	176	2068	29	1.4	0.26	367|687|857|858|1028|1601|2321|4163|4208|5176|5727|5797|6422|6423|6678|6935|7026|7042|7046|7049|7057|7857|9788|27152|28984|55679|64743|79812|135228	AR|KLF9|CAV1|CAV2|CDKN1C|DAB2|FLT1|MCC|MEF2C|SERPINF1|PTCH1|PTPRM|SFRP1|SFRP2|SPARC|ZEB1|NR2F2|TGFB2|TGFBR1|TGFBR3|THBS1|SCG2|MTSS1|INTU|RGCC|LIMS2|WDR13|MMRN2|CD109	-3.5	MyList
WikiPathways	27	WP2005	miR targeted genes in muscle cell		-5	1.9	4.8	30238	353	2068	47	2.3	0.33	546|558|781|1278|1281|1465|1545|1788|2078|2247|2483|2697|3491|3667|3815|3915|4023|4734|4774|5139|5937|6387|6678|6722|6935|7048|7057|7168|7169|7837|9260|9759|9902|10423|11167|23345|23621|26046|26064|54407|57142|79073|79188|83871|90102|143888|192669	ATRX|AXL|CACNA2D1|COL1A2|COL3A1|CSRP1|CYP1B1|DNMT3A|ERG|FGF2|FRG1|GJA1|CCN1|IRS1|KIT|LAMC1|LPL|NEDD4|NFIA|PDE3A|RBMS1|CXCL12|SPARC|SRF|ZEB1|TGFBR2|THBS1|TPM1|TPM2|PXDN|PDLIM7|HDAC4|MRC2|CDIPT|FSTL1|SYNE1|BACE1|LTN1|RAI14|SLC38A2|RTN4|TMEM109|TMEM43|RAB34|PHLDB2|POGLUT3|AGO3	-3.4	MyList
WikiPathways	27	WP5055	Burn wound healing		-5	3.3	5.4	30238	75	2068	17	0.82	0.2	58|1278|1634|2006|2162|2200|2260|3082|3371|3956|5159|6387|6423|6876|7042|7043|125113	ACTA1|COL1A2|DCN|ELN|F13A1|FBN1|FGFR1|HGF|TNC|LGALS1|PDGFRB|CXCL12|SFRP2|TAGLN|TGFB2|TGFB3|KRT222	-3.4	MyList
WikiPathways	27	WP5417	Cell lineage map for neuronal differentiation		-5	2.7	5.2	30238	132	2068	24	1.2	0.24	947|1000|1464|1641|1740|1742|2550|2743|3371|4133|4747|5010|6529|6616|7168|7291|9454|10763|22871|23085|51176|64321|85358|117581	CD34|CDH2|CSPG4|DCX|DLG2|DLG4|GABBR1|GLRB|TNC|MAP2|NEFL|CLDN11|SLC6A1|SNAP25|TPM1|TWIST1|HOMER3|NES|NLGN1|ERC1|LEF1|SOX17|SHANK3|TWIST2	-3.4	MyList
GO Biological Processes	19	GO:0035909	aorta morphogenesis	19_GO:0032502 developmental process	-5	4.7	5.9	30238	34	2068	11	0.53	0.16	1281|2138|4638|5159|6722|7042|7048|23462|23493|30008|56999	COL3A1|EYA1|MYLK|PDGFRB|SRF|TGFB2|TGFBR2|HEY1|HEY2|EFEMP2|ADAMTS9	-3.4	MyList
WikiPathways	27	WP5406	13q12 12 copy number variation		-5	4.7	5.9	30238	34	2068	11	0.53	0.16	1756|1837|2318|6310|6442|6444|6445|6640|8082|57142|338872	DMD|DTNA|FLNC|ATXN1|SGCA|SGCD|SGCG|SNTA1|SSPN|RTN4|C1QTNF9	-3.4	MyList
GO Biological Processes	19	GO:0061384	heart trabecula morphogenesis	19_GO:0032502 developmental process	-5	4.7	5.9	30238	34	2068	11	0.53	0.16	1901|6722|7010|7042|7046|7049|9241|9510|23462|23493|57493	S1PR1|SRF|TEK|TGFB2|TGFBR1|TGFBR3|NOG|ADAMTS1|HEY1|HEY2|HEG1	-3.4	MyList
GO Biological Processes	19	GO:0055021	regulation of cardiac muscle tissue growth	19_GO:0040007 growth	-5	3.4	5.5	30238	68	2068	16	0.77	0.19	2247|2254|2260|2735|3479|3776|4208|5999|7046|7049|7373|9241|9472|9686|23414|23493	FGF2|FGF9|FGFR1|GLI1|IGF1|KCNK2|MEF2C|RGS4|TGFBR1|TGFBR3|COL14A1|NOG|AKAP6|VGLL4|ZFPM2|HEY2	-3.4	MyList
GO Biological Processes	19	GO:0086010	membrane depolarization during action potential	19_GO:0065007 biological regulation	-5	5.7	6.1	30238	23	2068	9	0.44	0.14	287|477|775|781|783|3757|6324|6330|11280	ANK2|ATP1A2|CACNA1C|CACNA2D1|CACNB2|KCNH2|SCN1B|SCN4B|SCN11A	-3.4	MyList
Reactome Gene Sets	6	R-HSA-446353	Cell-extracellular matrix interactions		-5	6.5	6.3	30238	18	2068	8	0.39	0.14	87|2316|2318|3611|6251|10979|55679|55742	ACTN1|FLNA|FLNC|ILK|RSU1|FERMT2|LIMS2|PARVA	-3.4	MyList
Reactome Gene Sets	6	R-HSA-190242	FGFR1 ligand binding and activation		-5	6.5	6.3	30238	18	2068	8	0.39	0.14	2246|2247|2254|2255|2260|3730|7049|9365	FGF1|FGF2|FGF9|FGF10|FGFR1|ANOS1|TGFBR3|KL	-3.4	MyList
GO Biological Processes	19	GO:0060324	face development	19_GO:0032502 developmental process	-4.9	3.8	5.6	30238	54	2068	14	0.68	0.18	220|1909|5156|6237|6497|6722|7042|7043|7122|9241|51176|83690|83716|144165	ALDH1A3|EDNRA|PDGFRA|RRAS|SKI|SRF|TGFB2|TGFB3|CLDN5|NOG|LEF1|CRISPLD1|CRISPLD2|PRICKLE1	-3.4	MyList
Reactome Gene Sets	6	R-HSA-2404192	Signaling by Type 1 Insulin-like Growth Factor 1 Receptor (IGF1R)		-4.9	3.8	5.6	30238	54	2068	14	0.68	0.18	2246|2247|2252|2254|2255|2260|2549|3479|3480|3667|5290|8483|9365|9846	FGF1|FGF2|FGF7|FGF9|FGF10|FGFR1|GAB1|IGF1|IGF1R|IRS1|PIK3CA|CILP|KL|GAB2	-3.4	MyList
GO Biological Processes	19	GO:0002028	regulation of sodium ion transport	19_GO:0051179 localization	-4.9	3.3	5.4	30238	76	2068	17	0.82	0.2	154|493|1272|1756|1760|2258|4734|5187|5270|5348|6324|6330|6640|7402|7871|53826|65267	ADRB2|ATP2B4|CNTN1|DMD|DMPK|FGF13|NEDD4|PER1|SERPINE2|FXYD1|SCN1B|SCN4B|SNTA1|UTRN|SLMAP|FXYD6|WNK3	-3.4	MyList
GO Biological Processes	19	GO:0051961	negative regulation of nervous system development	19_GO:0032502 developmental process	-4.9	2.5	5.1	30238	151	2068	26	1.3	0.25	393|2045|2258|2664|3400|4133|4776|5764|5783|5802|6497|7070|9241|9423|9706|9746|22902|22920|23111|23500|56920|56963|57142|57722|66008|257194	ARHGAP4|EPHA7|FGF13|GDI1|ID4|MAP2|NFATC4|PTN|PTPN13|PTPRS|SKI|THY1|NOG|NTN1|ULK2|CLSTN3|RUFY3|KIFAP3|SPART|DAAM2|SEMA3G|RGMA|RTN4|IGDCC4|TRAK2|NEGR1	-3.4	MyList
GO Biological Processes	19	GO:0022612	gland morphogenesis	19_GO:0032502 developmental process	-4.9	2.8	5.2	30238	108	2068	21	1	0.22	367|857|2252|2255|2260|2737|2908|3371|3400|3479|3488|5241|5727|6422|7042|7043|7048|9241|9423|10116|23129	AR|CAV1|FGF7|FGF10|FGFR1|GLI3|NR3C1|TNC|ID4|IGF1|IGFBP5|PGR|PTCH1|SFRP1|TGFB2|TGFB3|TGFBR2|NOG|NTN1|FEM1B|PLXND1	-3.4	MyList
GO Biological Processes	19	GO:0060306	regulation of membrane repolarization	19_GO:0050789 regulation of biological process	-4.9	4.3	5.7	30238	41	2068	12	0.58	0.17	287|781|845|857|2316|3741|3757|6324|6330|6640|9472|23704	ANK2|CACNA2D1|CASQ2|CAV1|FLNA|KCNA5|KCNH2|SCN1B|SCN4B|SNTA1|AKAP6|KCNE4	-3.3	MyList
GO Biological Processes	19	GO:1902414	protein localization to cell junction	19_GO:0051179 localization	-4.9	3	5.3	30238	92	2068	19	0.92	0.21	1003|1740|1742|2316|2903|4130|4884|9211|9378|9379|10979|22865|22871|57493|83700|84952|149111|158866|375567	CDH5|DLG2|DLG4|FLNA|GRIN2A|MAP1A|NPTX1|LGI1|NRXN1|NRXN2|FERMT2|SLITRK3|NLGN1|HEG1|JAM3|CGNL1|CNIH3|ZDHHC15|VWC2	-3.3	MyList
KEGG Pathway	24	hsa04924	Renin secretion		-4.9	3.4	5.4	30238	69	2068	16	0.77	0.19	111|154|185|358|775|1909|2770|2977|2982|2983|3708|3778|4881|5136|5137|5139	ADCY5|ADRB2|AGTR1|AQP1|CACNA1C|EDNRA|GNAI1|GUCY1A2|GUCY1A1|GUCY1B1|ITPR1|KCNMA1|NPR1|PDE1A|PDE1C|PDE3A	-3.3	MyList
GO Biological Processes	19	GO:0010812	negative regulation of cell-substrate adhesion	19_GO:0048519 negative regulation of biological process	-4.9	3.4	5.4	30238	69	2068	16	0.77	0.19	347|395|1946|2192|4653|6695|7057|8322|8324|9723|10391|10395|11170|56940|90102|340533	APOD|ARHGAP6|EFNA5|FBLN1|MYOC|SPOCK1|THBS1|FZD4|FZD7|SEMA3E|CORO2B|DLC1|FAM107A|DUSP22|PHLDB2|NEXMIF	-3.3	MyList
GO Biological Processes	19	GO:0003229	ventricular cardiac muscle tissue development	19_GO:0032502 developmental process	-4.9	3.5	5.4	30238	62	2068	15	0.73	0.19	1909|2303|3764|6262|7042|7046|7049|7168|7373|9241|23414|23493|56999|57493|84525	EDNRA|FOXC2|KCNJ8|RYR2|TGFB2|TGFBR1|TGFBR3|TPM1|COL14A1|NOG|ZFPM2|HEY2|ADAMTS9|HEG1|HOPX	-3.3	MyList
GO Biological Processes	19	GO:0051489	regulation of filopodium assembly	19_GO:0050789 regulation of biological process	-4.9	4	5.6	30238	48	2068	13	0.63	0.17	1809|2596|2823|5064|6722|7043|7046|9378|22871|23433|23500|116985|139818	DPYSL3|GAP43|GPM6A|PALM|SRF|TGFB3|TGFBR1|NRXN1|NLGN1|RHOQ|DAAM2|ARAP1|DOCK11	-3.3	MyList
GO Biological Processes	19	GO:0021575	hindbrain morphogenesis	19_GO:0032502 developmental process	-4.9	4	5.6	30238	48	2068	13	0.63	0.17	25|538|2735|2736|4983|5270|6095|7846|9378|10395|22891|25809|93986	ABL1|ATP7A|GLI1|GLI2|OPHN1|SERPINE2|RORA|TUBA1A|NRXN1|DLC1|ZNF365|TTLL1|FOXP2	-3.3	MyList
GO Biological Processes	19	GO:0051149	positive regulation of muscle cell differentiation	19_GO:0032502 developmental process	-4.8	3.1	5.2	30238	85	2068	18	0.87	0.2	2852|3479|3815|3908|3912|3913|3915|4208|4811|4855|5587|6604|9472|30008|84525|93649|150572|221662	GPER1|IGF1|KIT|LAMA2|LAMB1|LAMB2|LAMC1|MEF2C|NID1|NOTCH4|PRKD1|SMARCD3|AKAP6|EFEMP2|HOPX|MYOCD|SMYD1|RBM24	-3.3	MyList
GO Biological Processes	19	GO:0002062	chondrocyte differentiation	19_GO:0032502 developmental process	-4.8	3.1	5.2	30238	85	2068	18	0.87	0.2	658|1281|1311|1490|2254|2260|2737|4208|4856|6423|6660|7045|7048|10736|10865|22856|54360|389125	BMPR1B|COL3A1|COMP|CCN2|FGF9|FGFR1|GLI3|MEF2C|CCN3|SFRP2|SOX5|TGFBI|TGFBR2|SIX2|ARID5A|CHSY1|CYTL1|MUSTN1	-3.3	MyList
KEGG Pathway	24	hsa04520	Adherens junction		-4.8	3	5.2	30238	93	2068	19	0.92	0.21	87|1003|2260|3480|5797|5906|7046|7048|7414|8936|9411|10398|10580|10810|29119|51176|57493|64750|83439	ACTN1|CDH5|FGFR1|IGF1R|PTPRM|RAP1A|TGFBR1|TGFBR2|VCL|WASF1|ARHGAP29|MYL9|SORBS1|WASF3|CTNNA3|LEF1|HEG1|SMURF2|TCF7L1	-3.3	MyList
GO Biological Processes	19	GO:0001101	response to acid chemical	19_GO:0050896 response to stimulus	-4.8	2.5	5	30238	144	2068	25	1.2	0.24	493|552|1036|1278|1281|1282|1288|1307|1788|2890|3745|5156|5290|5311|6935|7846|10325|10670|56034|57463|64506|80310|80781|143686|153129	ATP2B4|AVPR1A|CDO1|COL1A2|COL3A1|COL4A1|COL4A6|COL16A1|DNMT3A|GRIA1|KCNB1|PDGFRA|PIK3CA|PKD2|ZEB1|TUBA1A|RRAGB|RRAGA|PDGFC|AMIGO1|CPEB1|PDGFD|COL18A1|SESN3|SLC38A9	-3.3	MyList
GO Biological Processes	19	GO:0007519	skeletal muscle tissue development	19_GO:0032502 developmental process	-4.8	2.5	5	30238	153	2068	26	1.3	0.25	58|857|858|1073|1756|2006|3131|4208|4223|4637|6497|6840|6943|7026|8506|8736|10060|11149|26508|50937|51676|64091|92737|93986|140465|150572	ACTA1|CAV1|CAV2|CFL2|DMD|ELN|HLF|MEF2C|MEOX2|MYL6|SKI|SVIL|TCF21|NR2F2|CNTNAP1|MYOM1|ABCC9|POPDC1|HEYL|CDON|ASB2|POPDC2|DNER|FOXP2|MYL6B|SMYD1	-3.3	MyList
GO Biological Processes	19	GO:0072578	neurotransmitter-gated ion channel clustering	19_GO:0051179 localization	-4.8	7.3	6.4	30238	14	2068	7	0.34	0.13	1742|2743|9378|22865|22871|85358|91851	DLG4|GLRB|NRXN1|SLITRK3|NLGN1|SHANK3|CHRDL1	-3.2	MyList
GO Biological Processes	19	GO:0086026	atrial cardiac muscle cell to AV node cell signaling	19_GO:0032501 multicellular organismal process	-4.8	7.3	6.4	30238	14	2068	7	0.34	0.13	287|775|783|2697|3741|3781|10052	ANK2|CACNA1C|CACNB2|GJA1|KCNA5|KCNN2|GJC1	-3.2	MyList
GO Biological Processes	19	GO:0086014	atrial cardiac muscle cell action potential	19_GO:0032501 multicellular organismal process	-4.8	7.3	6.4	30238	14	2068	7	0.34	0.13	287|775|783|2697|3741|3781|10052	ANK2|CACNA1C|CACNB2|GJA1|KCNA5|KCNN2|GJC1	-3.2	MyList
GO Biological Processes	19	GO:0043954	cellular component maintenance	19_GO:0009987 cellular process	-4.8	3.3	5.3	30238	70	2068	16	0.77	0.19	577|3480|4983|5621|8499|8506|9783|9788|10979|22999|23085|55243|91584|93649|144165|494513	ADGRB3|IGF1R|OPHN1|PRNP|PPFIA2|CNTNAP1|RIMS3|MTSS1|FERMT2|RIMS1|ERC1|KIRREL1|PLXNA4|MYOCD|PRICKLE1|PJVK	-3.2	MyList
GO Biological Processes	19	GO:0001936	regulation of endothelial cell proliferation	19_GO:0050789 regulation of biological process	-4.8	2.3	4.9	30238	181	2068	29	1.4	0.26	185|405|857|858|2247|2252|2255|2260|2321|3339|4208|5587|5797|6387|6678|7010|7026|7046|7057|7060|7075|7857|8742|8828|10000|28984|51157|79812|406893	AGTR1|ARNT|CAV1|CAV2|FGF2|FGF7|FGF10|FGFR1|FLT1|HSPG2|MEF2C|PRKD1|PTPRM|CXCL12|SPARC|TEK|NR2F2|TGFBR1|THBS1|THBS4|TIE1|SCG2|TNFSF12|NRP2|AKT3|RGCC|ZNF580|MMRN2|MIR101-1	-3.2	MyList
KEGG Pathway	24	hsa04081	Hormone signaling		-4.8	2.2	4.8	30238	219	2068	33	1.6	0.28	90|108|111|154|185|186|552|658|1734|2690|2768|2770|2775|2791|2852|3479|3480|3667|3953|4093|4157|4881|4883|5021|5179|5290|5592|5744|7432|7434|11069|59345|196883	ACVR1|ADCY2|ADCY5|ADRB2|AGTR1|AGTR2|AVPR1A|BMPR1B|DIO2|GHR|GNA12|GNAI1|GNAO1|GNG11|GPER1|IGF1|IGF1R|IRS1|LEPR|SMAD9|MC1R|NPR1|NPR3|OXTR|PENK|PIK3CA|PRKG1|PTHLH|VIP|VIPR2|RAPGEF4|GNB4|ADCY4	-3.2	MyList
GO Biological Processes	19	GO:2001044	regulation of integrin-mediated signaling pathway	19_GO:0050896 response to stimulus	-4.8	5.5	6	30238	24	2068	9	0.44	0.14	2316|3908|3912|3913|3915|4811|5587|55679|84695	FLNA|LAMA2|LAMB1|LAMB2|LAMC1|NID1|PRKD1|LIMS2|LOXL3	-3.2	MyList
WikiPathways	27	WP1539	Angiogenesis		-4.8	5.5	6	30238	24	2068	9	0.44	0.14	284|405|2247|2321|5156|5290|7010|7077|7078	ANGPT1|ARNT|FGF2|FLT1|PDGFRA|PIK3CA|TEK|TIMP2|TIMP3	-3.2	MyList
GO Biological Processes	19	GO:0051282	regulation of sequestering of calcium ion	19_GO:0042592 homeostatic process	-4.8	2.6	5	30238	136	2068	24	1.2	0.24	25|287|309|477|775|845|1756|2247|2316|2852|3356|3708|5311|5334|5350|5587|6262|6263|6622|7070|7220|9472|57158|79085	ABL1|ANK2|ANXA6|ATP1A2|CACNA1C|CASQ2|DMD|FGF2|FLNA|GPER1|HTR2A|ITPR1|PKD2|PLCL1|PLN|PRKD1|RYR2|RYR3|SNCA|THY1|TRPC1|AKAP6|JPH2|SLC25A23	-3.2	MyList
GO Biological Processes	19	GO:0030168	platelet activation	19_GO:0032501 multicellular organismal process	-4.8	2.9	5.1	30238	102	2068	20	0.97	0.22	558|1281|1311|1465|1511|2151|2316|3611|5028|5156|5270|5290|6722|7414|7450|9162|10398|10867|51206|375033	AXL|COL3A1|COMP|CSRP1|CTSG|F2RL2|FLNA|ILK|P2RY1|PDGFRA|SERPINE2|PIK3CA|SRF|VCL|VWF|DGKI|MYL9|TSPAN9|GP6|PEAR1	-3.2	MyList
GO Biological Processes	19	GO:0010596	negative regulation of endothelial cell migration	19_GO:0040011 locomotion	-4.8	2.9	5.1	30238	102	2068	20	0.97	0.22	186|493|1634|2247|4204|4208|4223|5176|5797|7026|7057|9353|10014|28984|54538|56999|79812|90627|374969|406893	AGTR2|ATP2B4|DCN|FGF2|MECP2|MEF2C|MEOX2|SERPINF1|PTPRM|NR2F2|THBS1|SLIT2|HDAC5|RGCC|ROBO4|ADAMTS9|MMRN2|STARD13|SVBP|MIR101-1	-3.2	MyList
GO Biological Processes	19	GO:0071772	response to BMP	19_GO:0050896 response to stimulus	-4.8	2.9	5.1	30238	102	2068	20	0.97	0.22	25|90|658|1311|4093|4774|6422|6423|7049|8646|9241|23111|26508|51176|55273|56963|91851|168667|285704|338773	ABL1|ACVR1|BMPR1B|COMP|SMAD9|NFIA|SFRP1|SFRP2|TGFBR3|CHRD|NOG|SPART|HEYL|LEF1|TMEM100|RGMA|CHRDL1|BMPER|RGMB|TMEM119	-3.2	MyList
GO Biological Processes	19	GO:0071773	cellular response to BMP stimulus	19_GO:0050896 response to stimulus	-4.8	2.9	5.1	30238	102	2068	20	0.97	0.22	25|90|658|1311|4093|4774|6422|6423|7049|8646|9241|23111|26508|51176|55273|56963|91851|168667|285704|338773	ABL1|ACVR1|BMPR1B|COMP|SMAD9|NFIA|SFRP1|SFRP2|TGFBR3|CHRD|NOG|SPART|HEYL|LEF1|TMEM100|RGMA|CHRDL1|BMPER|RGMB|TMEM119	-3.2	MyList
GO Biological Processes	19	GO:0071229	cellular response to acid chemical	19_GO:0050896 response to stimulus	-4.8	2.9	5.1	30238	102	2068	20	0.97	0.22	552|1278|1281|1282|1288|1307|1788|2890|5156|5290|5311|6935|10325|10670|56034|57463|64506|80310|143686|153129	AVPR1A|COL1A2|COL3A1|COL4A1|COL4A6|COL16A1|DNMT3A|GRIA1|PDGFRA|PIK3CA|PKD2|ZEB1|RRAGB|RRAGA|PDGFC|AMIGO1|CPEB1|PDGFD|SESN3|SLC38A9	-3.2	MyList
GO Biological Processes	19	GO:0050772	positive regulation of axonogenesis	19_GO:0032502 developmental process	-4.8	3.2	5.2	30238	78	2068	17	0.82	0.2	1946|2664|3897|4131|4135|4747|6387|6722|7074|9353|9423|9839|22902|23129|23499|57463|140578	EFNA5|GDI1|L1CAM|MAP1B|MAP6|NEFL|CXCL12|SRF|TIAM1|SLIT2|NTN1|ZEB2|RUFY3|PLXND1|MACF1|AMIGO1|CHODL	-3.2	MyList
Reactome Gene Sets	6	R-HSA-375165	NCAM signaling for neurite out-growth		-4.8	3.5	5.3	30238	63	2068	15	0.73	0.19	775|783|1281|1282|1284|1286|1287|1289|1292|1293|2260|2674|4684|4902|5621	CACNA1C|CACNB2|COL3A1|COL4A1|COL4A2|COL4A4|COL4A5|COL5A1|COL6A2|COL6A3|FGFR1|GFRA1|NCAM1|NRTN|PRNP	-3.2	MyList
GO Biological Processes	19	GO:0006940	regulation of smooth muscle contraction	19_GO:0032501 multicellular organismal process	-4.8	3.5	5.3	30238	63	2068	15	0.73	0.19	154|477|857|1129|1136|1264|2852|2982|3815|5592|6722|6865|10335|80763|93649	ADRB2|ATP1A2|CAV1|CHRM2|CHRNA3|CNN1|GPER1|GUCY1A1|KIT|PRKG1|SRF|TACR2|IRAG1|SPX|MYOCD	-3.2	MyList
GO Biological Processes	19	GO:0001894	tissue homeostasis	19_GO:0042592 homeostatic process	-4.8	2.1	4.8	30238	239	2068	35	1.7	0.28	154|284|405|582|947|1003|1281|1311|1490|1756|2697|3908|3915|6722|7122|7275|7373|7414|7846|9079|9839|10000|25937|27031|54360|58494|65267|79738|83700|90952|116985|144165|167691|196740|317719	ADRB2|ANGPT1|ARNT|BBS1|CD34|CDH5|COL3A1|COMP|CCN2|DMD|GJA1|LAMA2|LAMC1|SRF|CLDN5|TUB|COL14A1|VCL|TUBA1A|LDB2|ZEB2|AKT3|WWTR1|NPHP3|CYTL1|JAM2|WNK3|BBS10|JAM3|ESAM|ARAP1|PRICKLE1|LCA5|VSTM4|KLHL10	-3.2	MyList
GO Biological Processes	19	GO:0060249	anatomical structure homeostasis	19_GO:0042592 homeostatic process	-4.8	2.1	4.8	30238	239	2068	35	1.7	0.28	154|284|405|582|947|1003|1281|1311|1490|1756|2697|3908|3915|6722|7122|7275|7373|7414|7846|9079|9839|10000|25937|27031|54360|58494|65267|79738|83700|90952|116985|144165|167691|196740|317719	ADRB2|ANGPT1|ARNT|BBS1|CD34|CDH5|COL3A1|COMP|CCN2|DMD|GJA1|LAMA2|LAMC1|SRF|CLDN5|TUB|COL14A1|VCL|TUBA1A|LDB2|ZEB2|AKT3|WWTR1|NPHP3|CYTL1|JAM2|WNK3|BBS10|JAM3|ESAM|ARAP1|PRICKLE1|LCA5|VSTM4|KLHL10	-3.2	MyList
GO Biological Processes	19	GO:0120032	regulation of plasma membrane bounded cell projection assembly	19_GO:0050789 regulation of biological process	-4.8	2.2	4.8	30238	210	2068	32	1.5	0.27	857|989|1809|1902|2596|2823|3815|4134|5064|5217|5290|6722|7043|7046|9353|9378|10152|10602|10677|22871|22873|23433|23500|26053|27152|51057|57787|80199|83478|116985|139818|146057	CAV1|SEPTIN7|DPYSL3|LPAR1|GAP43|GPM6A|KIT|MAP4|PALM|PFN2|PIK3CA|SRF|TGFB3|TGFBR1|SLIT2|NRXN1|ABI2|CDC42EP3|AVIL|NLGN1|DZIP1|RHOQ|DAAM2|AUTS2|INTU|WDPCP|MARK4|FUZ|ARHGAP24|ARAP1|DOCK11|TTBK2	-3.2	MyList
GO Biological Processes	19	GO:0001657	ureteric bud development	19_GO:0032502 developmental process	-4.8	3.1	5.2	30238	86	2068	18	0.87	0.2	2138|2246|2247|2260|2303|2737|3611|5087|5311|5727|6422|6943|8642|9241|9353|10252|84445|168667	EYA1|FGF1|FGF2|FGFR1|FOXC2|GLI3|ILK|PBX1|PKD2|PTCH1|SFRP1|TCF21|DCHS1|NOG|SLIT2|SPRY1|LZTS2|BMPER	-3.2	MyList
GO Biological Processes	19	GO:1990138	neuron projection extension	19_GO:0040007 growth	-4.8	3.1	5.2	30238	86	2068	18	0.87	0.2	1909|3913|4131|4692|6586|6722|7414|8828|8936|9201|9353|9706|9746|26053|26999|51299|63923|144165	EDNRA|LAMB2|MAP1B|NDN|SLIT3|SRF|VCL|NRP2|WASF1|DCLK1|SLIT2|ULK2|CLSTN3|AUTS2|CYFIP2|NRN1|TNN|PRICKLE1	-3.2	MyList
GO Biological Processes	19	GO:1905314	semi-lunar valve development	19_GO:0032502 developmental process	-4.8	3.9	5.5	30238	49	2068	13	0.63	0.17	1009|2006|6586|7042|7048|7075|7291|9353|11117|23462|23493|26508|56139	CDH11|ELN|SLIT3|TGFB2|TGFBR2|TIE1|TWIST1|SLIT2|EMILIN1|HEY1|HEY2|HEYL|PCDHA10	-3.2	MyList
GO Biological Processes	19	GO:0030834	regulation of actin filament depolymerization	19_GO:0050789 regulation of biological process	-4.8	3.7	5.4	30238	56	2068	14	0.68	0.18	88|1073|2934|5290|5962|6840|7111|10677|11034|23384|25802|29767|51676|130271	ACTN2|CFL2|GSN|PIK3CA|RDX|SVIL|TMOD1|AVIL|DSTN|SPECC1L|LMOD1|TMOD2|ASB2|PLEKHH2	-3.2	MyList
WikiPathways	27	WP5420	ADHD and autism ASD pathways		-4.8	1.9	4.7	30238	372	2068	48	2.3	0.33	25|154|185|316|775|1036|1268|1272|1740|1742|2550|2890|2903|3356|3736|3741|3815|4204|4548|4684|5021|5067|5156|5159|5290|5563|5577|6324|6330|6332|6335|6529|6616|6649|7248|8470|8506|9369|9378|9379|9454|10000|11280|22871|23284|55788|57502|152330	ABL1|ADRB2|AGTR1|AOX1|CACNA1C|CDO1|CNR1|CNTN1|DLG2|DLG4|GABBR1|GRIA1|GRIN2A|HTR2A|KCNA1|KCNA5|KIT|MECP2|MTR|NCAM1|OXTR|CNTN3|PDGFRA|PDGFRB|PIK3CA|PRKAA2|PRKAR2B|SCN1B|SCN4B|SCN7A|SCN9A|SLC6A1|SNAP25|SOD3|TSC1|SORBS2|CNTNAP1|NRXN3|NRXN1|NRXN2|HOMER3|AKT3|SCN11A|NLGN1|ADGRL3|LMBRD1|NLGN4X|CNTN4	-3.2	MyList
GO Biological Processes	19	GO:0055003	cardiac myofibril assembly	19_GO:0032502 developmental process	-4.7	6.2	6.1	30238	19	2068	8	0.39	0.14	70|4205|4628|5156|5159|6722|23363|80206	ACTC1|MEF2A|MYH10|PDGFRA|PDGFRB|SRF|OBSL1|FHOD3	-3.2	MyList
GO Biological Processes	19	GO:0042552	myelination	19_GO:0032502 developmental process	-4.7	2.6	5	30238	128	2068	23	1.1	0.23	287|1191|1272|1902|2824|3400|3611|4653|5354|5376|6497|7122|7248|8506|9444|9639|10100|23114|26011|57463|83700|83742|163175	ANK2|CLU|CNTN1|LPAR1|GPM6B|ID4|ILK|MYOC|PLP1|PMP22|SKI|CLDN5|TSC1|CNTNAP1|QKI|ARHGEF10|TSPAN2|NFASC|TENM4|AMIGO1|JAM3|MARVELD1|LGI4	-3.2	MyList
GO Biological Processes	19	GO:0051491	positive regulation of filopodium assembly	19_GO:0048518 positive regulation of biological process	-4.7	4.9	5.8	30238	30	2068	10	0.48	0.15	1809|2823|5064|6722|7043|7046|22871|23433|116985|139818	DPYSL3|GPM6A|PALM|SRF|TGFB3|TGFBR1|NLGN1|RHOQ|ARAP1|DOCK11	-3.2	MyList
GO Biological Processes	19	GO:0061484	hematopoietic stem cell homeostasis	19_GO:0042592 homeostatic process	-4.7	4.9	5.8	30238	30	2068	10	0.48	0.15	4856|5414|11167|23014|51309|51705|80177|83690|84662|114928	CCN3|SEPTIN4|FSTL1|FBXO21|ARMCX1|EMCN|MYCT1|CRISPLD1|GLIS2|GPRASP2	-3.2	MyList
GO Biological Processes	19	GO:0099623	regulation of cardiac muscle cell membrane repolarization	19_GO:0050789 regulation of biological process	-4.7	4.9	5.8	30238	30	2068	10	0.48	0.15	287|781|845|2316|3741|3757|6324|6330|6640|23704	ANK2|CACNA2D1|CASQ2|FLNA|KCNA5|KCNH2|SCN1B|SCN4B|SNTA1|KCNE4	-3.2	MyList
GO Biological Processes	19	GO:0050806	positive regulation of synaptic transmission	19_GO:0048518 positive regulation of biological process	-4.7	2.4	4.9	30238	164	2068	27	1.3	0.25	1742|2852|2890|2903|3908|4204|4776|5152|5270|5924|6616|6622|6863|6865|9211|9241|9378|9746|22871|27020|57616|65018|85358|139065|152404|259232|286097	DLG4|GPER1|GRIA1|GRIN2A|LAMA2|MECP2|NFATC4|PDE9A|SERPINE2|RASGRF2|SNAP25|SNCA|TAC1|TACR2|LGI1|NOG|NRXN1|CLSTN3|NLGN1|NPTN|TSHZ3|PINK1|SHANK3|SLITRK4|IGSF11|NALCN|MICU3	-3.2	MyList
GO Biological Processes	19	GO:0048662	negative regulation of smooth muscle cell proliferation	19_GO:0048519 negative regulation of biological process	-4.7	3.3	5.2	30238	71	2068	16	0.77	0.19	347|1264|2768|2852|3488|4208|4881|4969|5592|7043|7168|8490|25817|30008|65009|93649	APOD|CNN1|GNA12|GPER1|IGFBP5|MEF2C|NPR1|OGN|PRKG1|TGFB3|TPM1|RGS5|TAFA5|EFEMP2|NDRG4|MYOCD	-3.2	MyList
GO Biological Processes	19	GO:0099175	regulation of postsynapse organization	19_GO:0050789 regulation of biological process	-4.7	2.5	4.9	30238	146	2068	25	1.2	0.24	1000|1627|2043|2045|2260|4131|5063|5621|5789|5802|6453|8499|8828|9253|9379|9890|10152|11178|22871|26999|54910|57142|85358|144165|158866	CDH2|DBN1|EPHA4|EPHA7|FGFR1|MAP1B|PAK3|PRNP|PTPRD|PTPRS|ITSN1|PPFIA2|NRP2|NUMBL|NRXN2|PLPPR4|ABI2|LZTS1|NLGN1|CYFIP2|SEMA4C|RTN4|SHANK3|PRICKLE1|ZDHHC15	-3.2	MyList
WikiPathways	27	WP4262	Breast cancer pathway		-4.7	2.5	4.9	30238	155	2068	26	1.3	0.25	472|2246|2247|2252|2254|2255|2260|3479|3480|3815|4616|4854|4855|5241|5290|6424|6500|8321|8324|10000|23462|23493|26508|51176|83439|399694	ATM|FGF1|FGF2|FGF7|FGF9|FGF10|FGFR1|IGF1|IGF1R|KIT|GADD45B|NOTCH3|NOTCH4|PGR|PIK3CA|SFRP4|SKP1|FZD1|FZD7|AKT3|HEY1|HEY2|HEYL|LEF1|TCF7L1|SHC4	-3.2	MyList
KEGG Pathway	24	hsa04921	Oxytocin signaling pathway		-4.7	2.5	4.9	30238	155	2068	26	1.3	0.25	108|111|775|781|783|2770|2775|2977|2982|2983|3708|4208|4637|4638|4659|4776|4881|5021|5563|5565|6262|6263|10398|57118|140465|196883	ADCY2|ADCY5|CACNA1C|CACNA2D1|CACNB2|GNAI1|GNAO1|GUCY1A2|GUCY1A1|GUCY1B1|ITPR1|MEF2C|MYL6|MYLK|PPP1R12A|NFATC4|NPR1|OXTR|PRKAA2|PRKAB2|RYR2|RYR3|MYL9|CAMK1D|MYL6B|ADCY4	-3.2	MyList
KEGG Pathway	24	hsa05146	Amoebiasis		-4.7	2.8	5.1	30238	103	2068	20	0.97	0.22	87|1278|1281|1282|1284|1286|1287|1288|1511|2774|3554|3908|3910|3912|3913|3915|5290|7042|7043|7414	ACTN1|COL1A2|COL3A1|COL4A1|COL4A2|COL4A4|COL4A5|COL4A6|CTSG|GNAL|IL1R1|LAMA2|LAMA4|LAMB1|LAMB2|LAMC1|PIK3CA|TGFB2|TGFB3|VCL	-3.2	MyList
GO Biological Processes	19	GO:0120034	positive regulation of plasma membrane bounded cell projection assembly	19_GO:0048518 positive regulation of biological process	-4.7	2.7	5	30238	120	2068	22	1.1	0.23	989|1809|1902|2823|3815|5064|5290|6722|7043|7046|10152|10602|10677|22871|22873|23433|26053|57787|80199|116985|139818|146057	SEPTIN7|DPYSL3|LPAR1|GPM6A|KIT|PALM|PIK3CA|SRF|TGFB3|TGFBR1|ABI2|CDC42EP3|AVIL|NLGN1|DZIP1|RHOQ|AUTS2|MARK4|FUZ|ARAP1|DOCK11|TTBK2	-3.2	MyList
GO Biological Processes	19	GO:1904705	regulation of vascular associated smooth muscle cell proliferation	19_GO:0050789 regulation of biological process	-4.7	2.9	5.1	30238	95	2068	19	0.92	0.21	1264|2247|2254|2697|2768|2852|3479|3488|4208|4921|5592|7043|7168|8490|9510|25817|28984|30008|93649	CNN1|FGF2|FGF9|GJA1|GNA12|GPER1|IGF1|IGFBP5|MEF2C|DDR2|PRKG1|TGFB3|TPM1|RGS5|ADAMTS1|TAFA5|RGCC|EFEMP2|MYOCD	-3.2	MyList
GO Biological Processes	19	GO:0072164	mesonephric tubule development	19_GO:0032502 developmental process	-4.7	3	5.1	30238	87	2068	18	0.87	0.2	2138|2246|2247|2260|2303|2737|3611|5087|5311|5727|6422|6943|8642|9241|9353|10252|84445|168667	EYA1|FGF1|FGF2|FGFR1|FOXC2|GLI3|ILK|PBX1|PKD2|PTCH1|SFRP1|TCF21|DCHS1|NOG|SLIT2|SPRY1|LZTS2|BMPER	-3.2	MyList
GO Biological Processes	19	GO:0072163	mesonephric epithelium development	19_GO:0032502 developmental process	-4.7	3	5.1	30238	87	2068	18	0.87	0.2	2138|2246|2247|2260|2303|2737|3611|5087|5311|5727|6422|6943|8642|9241|9353|10252|84445|168667	EYA1|FGF1|FGF2|FGFR1|FOXC2|GLI3|ILK|PBX1|PKD2|PTCH1|SFRP1|TCF21|DCHS1|NOG|SLIT2|SPRY1|LZTS2|BMPER	-3.2	MyList
KEGG Pathway	24	hsa04310	Wnt signaling pathway		-4.7	2.4	4.8	30238	174	2068	28	1.4	0.25	2239|2487|4163|4776|4919|4920|5176|5602|6422|6423|6424|6500|7089|7091|8321|8322|8324|23002|23500|51176|64321|83439|84445|84870|144165|147495|166336|340419	GPC4|FRZB|MCC|NFATC4|ROR1|ROR2|SERPINF1|MAPK10|SFRP1|SFRP2|SFRP4|SKP1|TLE2|TLE4|FZD1|FZD4|FZD7|DAAM1|DAAM2|LEF1|SOX17|TCF7L1|LZTS2|RSPO3|PRICKLE1|APCDD1|PRICKLE2|RSPO2	-3.2	MyList
GO Biological Processes	19	GO:0060665	regulation of branching involved in salivary gland morphogenesis by mesenchymal-epithelial signaling	19_GO:0032502 developmental process	-4.7	15	7.4	30238	4	2068	4	0.19	0.097	2252|2255|2260|3082	FGF7|FGF10|FGFR1|HGF	-3.1	MyList
GO Biological Processes	19	GO:0051480	regulation of cytosolic calcium ion concentration	19_GO:0042592 homeostatic process	-4.7	3.6	5.3	30238	57	2068	14	0.68	0.18	493|783|857|858|1268|2852|3708|5028|5350|6262|7220|7223|9899|130733	ATP2B4|CACNB2|CAV1|CAV2|CNR1|GPER1|ITPR1|P2RY1|PLN|RYR2|TRPC1|TRPC4|SV2B|TMEM178A	-3.1	MyList
GO Biological Processes	19	GO:0021510	spinal cord development	19_GO:0032502 developmental process	-4.6	2.8	5	30238	104	2068	20	0.97	0.22	104|2736|2737|2890|4747|5090|5311|5727|5802|7436|8646|9241|23500|27152|57125|64843|79600|79659|84695|164832	ADARB1|GLI2|GLI3|GRIA1|NEFL|PBX3|PKD2|PTCH1|PTPRS|VLDLR|CHRD|NOG|DAAM2|INTU|PLXDC1|ISL2|TCTN1|DYNC2H1|LOXL3|LONRF2	-3.1	MyList
WikiPathways	27	WP4536	Genes related to primary cilium development based on CRISPR		-4.6	2.8	5	30238	104	2068	20	0.97	0.22	582|2121|7289|22920|23552|27241|51057|51715|56912|57539|57545|57728|79600|79659|79738|79770|80199|80210|146057|200728	BBS1|EVC|TULP3|KIFAP3|CDK20|BBS9|WDPCP|RAB23|IFT46|WDR35|CC2D2A|WDR19|TCTN1|DYNC2H1|BBS10|TXNDC15|FUZ|ARMC9|TTBK2|TMEM17	-3.1	MyList
GO Biological Processes	19	GO:0060491	regulation of cell projection assembly	19_GO:0050789 regulation of biological process	-4.6	2.2	4.7	30238	213	2068	32	1.5	0.27	857|989|1809|1902|2596|2823|3815|4134|5064|5217|5290|6722|7043|7046|9353|9378|10152|10602|10677|22871|22873|23433|23500|26053|27152|51057|57787|80199|83478|116985|139818|146057	CAV1|SEPTIN7|DPYSL3|LPAR1|GAP43|GPM6A|KIT|MAP4|PALM|PFN2|PIK3CA|SRF|TGFB3|TGFBR1|SLIT2|NRXN1|ABI2|CDC42EP3|AVIL|NLGN1|DZIP1|RHOQ|DAAM2|AUTS2|INTU|WDPCP|MARK4|FUZ|ARHGAP24|ARAP1|DOCK11|TTBK2	-3.1	MyList
GO Biological Processes	19	GO:0031503	protein-containing complex localization	19_GO:0051179 localization	-4.6	2.4	4.8	30238	166	2068	27	1.3	0.25	472|1740|1742|3092|4884|6444|7275|9211|9378|10867|22871|22873|22891|22920|27152|51057|56912|57539|57728|79659|80199|138151|149111|151556|167691|201134|375567	ATM|DLG2|DLG4|HIP1|NPTX1|SGCD|TUB|LGI1|NRXN1|TSPAN9|NLGN1|DZIP1|ZNF365|KIFAP3|INTU|WDPCP|IFT46|WDR35|WDR19|DYNC2H1|FUZ|NACC2|CNIH3|GPR155|LCA5|CEP112|VWC2	-3.1	MyList
GO Biological Processes	19	GO:0010720	positive regulation of cell development	19_GO:0032502 developmental process	-4.6	1.8	4.5	30238	451	2068	55	2.7	0.35	558|1003|1523|1524|1627|1946|2043|2247|2664|2736|2737|2852|3400|3707|3815|3897|4131|4135|4204|4747|5139|5176|5270|5764|5789|6310|6387|6604|6722|7048|7074|7122|7424|7704|8322|9253|9353|9423|9444|9655|9839|22891|22902|23129|23363|23499|26011|27020|50937|51176|55012|56965|57463|85358|140578	AXL|CDH5|CUX1|CX3CR1|DBN1|EFNA5|EPHA4|FGF2|GDI1|GLI2|GLI3|GPER1|ID4|ITPKB|KIT|L1CAM|MAP1B|MAP6|MECP2|NEFL|PDE3A|SERPINF1|SERPINE2|PTN|PTPRD|ATXN1|CXCL12|SMARCD3|SRF|TGFBR2|TIAM1|CLDN5|VEGFC|ZBTB16|FZD4|NUMBL|SLIT2|NTN1|QKI|SOCS5|ZEB2|ZNF365|RUFY3|PLXND1|OBSL1|MACF1|TENM4|NPTN|CDON|LEF1|PPP2R3C|PARP6|AMIGO1|SHANK3|CHODL	-3.1	MyList
KEGG Pathway	24	hsa04926	Relaxin signaling pathway		-4.6	2.6	4.9	30238	130	2068	23	1.1	0.23	59|108|111|1278|1281|1282|1284|1286|1287|1288|2770|2775|2791|5290|5602|7046|7048|7424|9586|10000|59345|196883|399694	ACTA2|ADCY2|ADCY5|COL1A2|COL3A1|COL4A1|COL4A2|COL4A4|COL4A5|COL4A6|GNAI1|GNAO1|GNG11|PIK3CA|MAPK10|TGFBR1|TGFBR2|VEGFC|CREB5|AKT3|GNB4|ADCY4|SHC4	-3.1	MyList
GO Biological Processes	19	GO:0060993	kidney morphogenesis	19_GO:0032502 developmental process	-4.6	3	5.1	30238	88	2068	18	0.87	0.2	186|2138|2246|2247|2255|2737|3611|5087|5311|5727|6943|8642|9241|10736|25937|26249|27031|84445	AGTR2|EYA1|FGF1|FGF2|FGF10|GLI3|ILK|PBX1|PKD2|PTCH1|TCF21|DCHS1|NOG|SIX2|WWTR1|KLHL3|NPHP3|LZTS2	-3.1	MyList
WikiPathways	27	WP3668	Hypothesized pathways in pathogenesis of cardiovascular disease		-4.6	5.3	5.8	30238	25	2068	9	0.44	0.14	185|1490|2200|2316|4052|4053|7046|7048|7049	AGTR1|CCN2|FBN1|FLNA|LTBP1|LTBP2|TGFBR1|TGFBR2|TGFBR3	-3.1	MyList
GO Biological Processes	19	GO:2000050	regulation of non-canonical Wnt signaling pathway	19_GO:0050896 response to stimulus	-4.6	5.3	5.8	30238	25	2068	9	0.44	0.14	25|1601|6422|6424|22881|23500|27031|51339|84870	ABL1|DAB2|SFRP1|SFRP4|ANKRD6|DAAM2|NPHP3|DACT1|RSPO3	-3.1	MyList
GO Biological Processes	19	GO:0030947	regulation of vascular endothelial growth factor receptor signaling pathway	19_GO:0050896 response to stimulus	-4.6	4.3	5.5	30238	37	2068	11	0.53	0.16	405|2254|2255|3087|3678|4734|7424|8322|11117|79652|79812	ARNT|FGF9|FGF10|HHEX|ITGA5|NEDD4|VEGFC|FZD4|EMILIN1|TMEM204|MMRN2	-3.1	MyList
GO Biological Processes	19	GO:0046903	secretion	19_GO:0051179 localization	-4.6	1.7	4.5	30238	574	2068	66	3.2	0.39	358|379|558|857|1036|1311|1363|2054|2252|2255|2697|2775|2922|3745|3764|3776|3815|4053|4204|4628|4881|5021|5270|5322|5906|6453|6616|6622|6865|7223|7432|7857|8322|9145|9378|9379|9607|9746|9783|9805|9900|10516|11031|11069|11280|22841|22871|22999|23208|23265|23396|26056|55850|65018|79971|81575|84417|90139|112476|114902|115827|140606|144165|284119|374969|644150	AQP1|ARL4D|AXL|CAV1|CDO1|COMP|CPE|STX2|FGF7|FGF10|GJA1|GNAO1|GRP|KCNB1|KCNJ8|KCNK2|KIT|LTBP2|MECP2|MYH10|NPR1|OXTR|SERPINE2|PLA2G5|RAP1A|ITSN1|SNAP25|SNCA|TACR2|TRPC4|VIP|SCG2|FZD4|SYNGR1|NRXN1|NRXN2|CARTPT|CLSTN3|RIMS3|SCRN1|SV2A|FBLN5|RAB31|RAPGEF4|SCN11A|RAB11FIP2|NLGN1|RIMS1|SYT11|EXOC7|PIP5K1C|RAB11FIP5|USE1|PINK1|WLS|APOLD1|ECRG4|TSPAN18|PRRT2|C1QTNF5|RAB3C|SELENOM|PRICKLE1|CAVIN1|SVBP|WIPF3	-3.1	MyList
GO Biological Processes	19	GO:0048863	stem cell differentiation	19_GO:0032502 developmental process	-4.6	2.2	4.7	30238	195	2068	30	1.5	0.26	2|90|1000|1909|2247|2260|2303|2487|2823|3815|4093|4208|4902|6422|6423|6722|7042|7291|8828|9241|9464|9723|9839|23014|54910|56920|64321|83989|93649|399694	A2M|ACVR1|CDH2|EDNRA|FGF2|FGFR1|FOXC2|FRZB|GPM6A|KIT|SMAD9|MEF2C|NRTN|SFRP1|SFRP2|SRF|TGFB2|TWIST1|NRP2|NOG|HAND2|SEMA3E|ZEB2|FBXO21|SEMA4C|SEMA3G|SOX17|ARB2A|MYOCD|SHC4	-3.1	MyList
WikiPathways	27	WP4830	GDNF RET signaling axis		-4.6	4.7	5.6	30238	31	2068	10	0.48	0.15	186|2138|2303|2674|2737|9353|10252|10736|64321|79633	AGTR2|EYA1|FOXC2|GFRA1|GLI3|SLIT2|SPRY1|SIX2|SOX17|FAT4	-3.1	MyList
GO Biological Processes	19	GO:0003171	atrioventricular valve development	19_GO:0032502 developmental process	-4.6	4.7	5.6	30238	31	2068	10	0.48	0.15	90|3491|6586|7042|7048|7291|8642|23462|23493|26508	ACVR1|CCN1|SLIT3|TGFB2|TGFBR2|TWIST1|DCHS1|HEY1|HEY2|HEYL	-3.1	MyList
Reactome Gene Sets	6	R-HSA-9764260	Regulation of Expression and Function of Type II Classical Cadherins		-4.6	4.7	5.6	30238	31	2068	10	0.48	0.15	1009|2294|8728|9839|23112|26508|27327|28513|80332|192669	CDH11|FOXF1|ADAM19|ZEB2|TNRC6B|HEYL|TNRC6A|CDH19|ADAM33|AGO3	-3.1	MyList
GO Biological Processes	19	GO:0042325	regulation of phosphorylation	19_GO:0050789 regulation of biological process	-4.6	1.8	4.5	30238	431	2068	53	2.6	0.35	104|284|1028|1464|1489|1946|2045|2192|2200|2246|2247|2252|2255|2260|2321|2852|3479|3815|4921|5159|5217|5569|5783|5906|5919|6422|6423|7057|7060|7070|7164|8324|9077|9079|9353|9655|9770|10826|22998|23328|25778|25999|27020|29997|54386|55861|57493|65267|92597|116496|117854|128344|171024	ADARB1|ANGPT1|CDKN1C|CSPG4|CTF1|EFNA5|EPHA7|FBLN1|FBN1|FGF1|FGF2|FGF7|FGF10|FGFR1|FLT1|GPER1|IGF1|KIT|DDR2|PDGFRB|PFN2|PKIA|PTPN13|RAP1A|RARRES2|SFRP1|SFRP2|THBS1|THBS4|THY1|TPD52L1|FZD7|DIRAS3|LDB2|SLIT2|SOCS5|RASSF2|FAXDC2|LIMCH1|SASH1|DSTYK|CLIP3|NPTN|NOP53|TERF2IP|DBNDD2|HEG1|WNK3|MOB1B|NIBAN1|TRIM6|CIMAP3|SYNPO2	-3.1	MyList
KEGG Pathway	24	hsa04974	Protein digestion and absorption		-4.6	2.8	5	30238	105	2068	20	0.97	0.22	477|1278|1281|1282|1284|1286|1287|1288|1289|1292|1293|1295|1296|1306|1307|2006|7373|54407|80781|81578	ATP1A2|COL1A2|COL3A1|COL4A1|COL4A2|COL4A4|COL4A5|COL4A6|COL5A1|COL6A2|COL6A3|COL8A1|COL8A2|COL15A1|COL16A1|ELN|COL14A1|SLC38A2|COL18A1|COL21A1	-3.1	MyList
WikiPathways	27	WP236	Adipogenesis		-4.6	2.6	4.9	30238	131	2068	23	1.1	0.23	1879|2303|2487|2908|3399|3479|3667|3977|4023|4205|4208|4616|4692|5740|6095|6424|6695|7025|7291|8321|8609|25937|28999	EBF1|FOXC2|FRZB|NR3C1|ID3|IGF1|IRS1|LIFR|LPL|MEF2A|MEF2C|GADD45B|NDN|PTGIS|RORA|SFRP4|SPOCK1|NR2F1|TWIST1|FZD1|KLF7|WWTR1|KLF15	-3.1	MyList
GO Biological Processes	19	GO:0043523	regulation of neuron apoptotic process	19_GO:0050789 regulation of biological process	-4.6	2	4.6	30238	264	2068	37	1.8	0.29	25|284|472|538|558|1191|1524|2043|2045|2247|2908|3339|3356|3672|3745|4204|4208|4747|4776|5098|5290|5621|6622|7042|7043|8321|9481|9723|10752|10763|23129|23621|65018|79625|79738|128434|164832	ABL1|ANGPT1|ATM|ATP7A|AXL|CLU|CX3CR1|EPHA4|EPHA7|FGF2|NR3C1|HSPG2|HTR2A|ITGA1|KCNB1|MECP2|MEF2C|NEFL|NFATC4|PCDHGC3|PIK3CA|PRNP|SNCA|TGFB2|TGFB3|FZD1|SLC25A27|SEMA3E|CHL1|NES|PLXND1|BACE1|PINK1|NDNF|BBS10|VSTM2L|LONRF2	-3.1	MyList
GO Biological Processes	19	GO:0016331	morphogenesis of embryonic epithelium	19_GO:0032502 developmental process	-4.6	2.5	4.8	30238	149	2068	25	1.2	0.24	25|220|2255|5727|6422|6423|6497|7041|7042|7248|7289|7291|7424|9241|9839|10395|23384|23552|54910|56963|57545|79600|80199|115908|144165	ABL1|ALDH1A3|FGF10|PTCH1|SFRP1|SFRP2|SKI|TGFB1I1|TGFB2|TSC1|TULP3|TWIST1|VEGFC|NOG|ZEB2|DLC1|SPECC1L|CDK20|SEMA4C|RGMA|CC2D2A|TCTN1|FUZ|CTHRC1|PRICKLE1	-3.1	MyList
GO Biological Processes	19	GO:0006939	smooth muscle contraction	19_GO:0032501 multicellular organismal process	-4.6	3.5	5.2	30238	58	2068	14	0.68	0.18	59|154|322|493|1311|1909|3356|3778|4629|4638|5733|6525|6865|11280	ACTA2|ADRB2|APBB1|ATP2B4|COMP|EDNRA|HTR2A|KCNMA1|MYH11|MYLK|PTGER3|SMTN|TACR2|SCN11A	-3	MyList
WikiPathways	27	WP5524	HSPB3 in Charcot Marie Tooth disease		-4.6	6.8	6.1	30238	15	2068	7	0.34	0.13	58|1674|1760|3316|4208|4854|8988	ACTA1|DES|DMPK|HSPB2|MEF2C|NOTCH3|HSPB3	-3	MyList
GO Biological Processes	19	GO:0086066	atrial cardiac muscle cell to AV node cell communication	19_GO:0032501 multicellular organismal process	-4.6	6.8	6.1	30238	15	2068	7	0.34	0.13	287|775|783|2697|3741|3781|10052	ANK2|CACNA1C|CACNB2|GJA1|KCNA5|KCNN2|GJC1	-3	MyList
GO Biological Processes	19	GO:0098989	NMDA selective glutamate receptor signaling pathway	19_GO:0050896 response to stimulus	-4.6	10	6.8	30238	7	2068	5	0.24	0.11	1742|4208|9378|22871|122525	DLG4|MEF2C|NRXN1|NLGN1|DORIP1	-3	MyList
GO Biological Processes	19	GO:0051414	response to cortisol	19_GO:0050896 response to stimulus	-4.6	10	6.8	30238	7	2068	5	0.24	0.11	687|2908|3490|6586|9353	KLF9|NR3C1|IGFBP7|SLIT3|SLIT2	-3	MyList
GO Biological Processes	19	GO:0072239	metanephric glomerulus vasculature development	19_GO:0032502 developmental process	-4.6	10	6.8	30238	7	2068	5	0.24	0.11	358|947|5156|5159|6943	AQP1|CD34|PDGFRA|PDGFRB|TCF21	-3	MyList
GO Biological Processes	19	GO:0007162	negative regulation of cell adhesion	19_GO:0048519 negative regulation of biological process	-4.6	1.9	4.6	30238	326	2068	43	2.1	0.31	25|284|347|395|1511|1545|1840|1946|2043|2192|2615|2737|3339|3371|3912|3956|4653|4855|5270|5322|5592|5621|6387|6695|7045|7057|8322|8324|9647|9655|9723|10391|10395|11170|23129|23384|28984|56940|83700|84695|90102|91663|340533	ABL1|ANGPT1|APOD|ARHGAP6|CTSG|CYP1B1|DTX1|EFNA5|EPHA4|FBLN1|LRRC32|GLI3|HSPG2|TNC|LAMB1|LGALS1|MYOC|NOTCH4|SERPINE2|PLA2G5|PRKG1|PRNP|CXCL12|SPOCK1|TGFBI|THBS1|FZD4|FZD7|PPM1F|SOCS5|SEMA3E|CORO2B|DLC1|FAM107A|PLXND1|SPECC1L|RGCC|DUSP22|JAM3|LOXL3|PHLDB2|MYADM|NEXMIF	-3	MyList
GO Biological Processes	19	GO:0009953	dorsal/ventral pattern formation	19_GO:0032502 developmental process	-4.6	3	5	30238	89	2068	18	0.87	0.2	90|658|2735|2736|2737|3199|3212|5727|6422|7289|8646|9241|27152|57728|64388|64399|79600|79659	ACVR1|BMPR1B|GLI1|GLI2|GLI3|HOXA2|HOXB2|PTCH1|SFRP1|TULP3|CHRD|NOG|INTU|WDR19|GREM2|HHIP|TCTN1|DYNC2H1	-3	MyList
GO Biological Processes	19	GO:0061298	retina vasculature development in camera-type eye	19_GO:0032502 developmental process	-4.5	5.8	5.9	30238	20	2068	8	0.39	0.14	1282|1545|5156|5159|8322|25932|57381|196740	COL4A1|CYP1B1|PDGFRA|PDGFRB|FZD4|CLIC4|RHOJ|VSTM4	-3	MyList
GO Biological Processes	19	GO:0035886	vascular associated smooth muscle cell differentiation	19_GO:0032502 developmental process	-4.5	5.8	5.9	30238	20	2068	8	0.39	0.14	1311|1909|4776|6722|9444|23493|30008|93649	COMP|EDNRA|NFATC4|SRF|QKI|HEY2|EFEMP2|MYOCD	-3	MyList
GO Biological Processes	19	GO:0051248	negative regulation of protein metabolic process	19_GO:0048519 negative regulation of biological process	-4.5	1.6	4.4	30238	667	2068	74	3.6	0.41	25|104|347|819|857|1028|1153|1191|1410|2043|2192|2316|2619|2903|3087|3339|3479|3488|3625|4130|4983|5204|5270|5327|5348|5563|5569|5621|5783|5813|6422|6423|6622|7057|7070|7077|7078|9353|9444|9532|9655|9770|10129|10418|10491|10670|11345|22927|23034|23112|27018|27327|28999|29997|50859|54386|55325|55861|56271|56776|57142|57493|64175|64506|84101|116496|126374|151556|163255|192669|221662|374969|406893|100127983	ABL1|ADARB1|APOD|CAMLG|CAV1|CDKN1C|CIRBP|CLU|CRYAB|EPHA4|FBLN1|FLNA|GAS1|GRIN2A|HHEX|HSPG2|IGF1|IGFBP5|INHBB|MAP1A|OPHN1|PFDN5|SERPINE2|PLAT|FXYD1|PRKAA2|PKIA|PRNP|PTPN13|PURA|SFRP1|SFRP2|SNCA|THBS1|THY1|TIMP2|TIMP3|SLIT2|QKI|BAG2|SOCS5|RASSF2|FRY|SPON1|CRTAP|RRAGA|GABARAPL2|HABP4|SAMD4A|TNRC6B|BEX3|TNRC6A|KLF15|NOP53|SPOCK3|TERF2IP|UFSP2|DBNDD2|BEX4|FMN2|RTN4|HEG1|P3H1|CPEB1|USP44|NIBAN1|WTIP|GPR155|ZNF540|AGO3|RBM24|SVBP|MIR101-1|C8orf88	-3	MyList
GO Biological Processes	19	GO:0060070	canonical Wnt signaling pathway	19_GO:0050896 response to stimulus	-4.5	2.8	4.9	30238	106	2068	20	0.97	0.22	857|1909|2247|2254|2487|6422|6423|6424|8321|8322|8324|8434|25960|26108|51176|83439|84870|85458|147906|340419	CAV1|EDNRA|FGF2|FGF9|FRZB|SFRP1|SFRP2|SFRP4|FZD1|FZD4|FZD7|RECK|ADGRA2|PYGO1|LEF1|TCF7L1|RSPO3|DIXDC1|DACT3|RSPO2	-3	MyList
GO Biological Processes	19	GO:1901889	negative regulation of cell junction assembly	19_GO:0048519 negative regulation of biological process	-4.5	4.2	5.4	30238	38	2068	11	0.53	0.16	347|395|2045|5783|7057|9746|10395|11170|56940|90102|257194	APOD|ARHGAP6|EPHA7|PTPN13|THBS1|CLSTN3|DLC1|FAM107A|DUSP22|PHLDB2|NEGR1	-3	MyList
GO Biological Processes	19	GO:0021696	cerebellar cortex morphogenesis	19_GO:0032502 developmental process	-4.5	4.2	5.4	30238	38	2068	11	0.53	0.16	538|2735|2736|4983|5270|6095|7846|9378|22891|25809|93986	ATP7A|GLI1|GLI2|OPHN1|SERPINE2|RORA|TUBA1A|NRXN1|ZNF365|TTLL1|FOXP2	-3	MyList
GO Biological Processes	19	GO:0060420	regulation of heart growth	19_GO:0040007 growth	-4.5	3.2	5	30238	74	2068	16	0.77	0.19	2247|2254|2260|2735|3479|3776|4208|5999|7046|7049|7373|9241|9472|9686|23414|23493	FGF2|FGF9|FGFR1|GLI1|IGF1|KCNK2|MEF2C|RGS4|TGFBR1|TGFBR3|COL14A1|NOG|AKAP6|VGLL4|ZFPM2|HEY2	-3	MyList
Reactome Gene Sets	6	R-HSA-1980143	Signaling by NOTCH1		-4.5	3.2	5	30238	74	2068	16	0.77	0.19	1272|1840|6500|7089|7091|9734|9759|10014|10046|23462|23493|26508|26960|54492|84441|92737	CNTN1|DTX1|SKP1|TLE2|TLE4|HDAC9|HDAC4|HDAC5|MAMLD1|HEY1|HEY2|HEYL|NBEA|NEURL1B|MAML2|DNER	-3	MyList
GO Biological Processes	19	GO:0007405	neuroblast proliferation	19_GO:0032502 developmental process	-4.5	3.5	5.1	30238	59	2068	14	0.68	0.18	2009|2247|2258|2260|2737|3400|3736|6660|7005|9253|22920|50937|51176|64399	EML1|FGF2|FGF13|FGFR1|GLI3|ID4|KCNA1|SOX5|TEAD3|NUMBL|KIFAP3|CDON|LEF1|HHIP	-3	MyList
GO Biological Processes	19	GO:0043434	response to peptide hormone	19_GO:0050896 response to stimulus	-4.5	1.8	4.5	30238	403	2068	50	2.4	0.34	88|185|186|857|858|1036|1281|1408|1909|2170|2200|2303|2549|2690|2770|2844|2852|2890|3479|3480|3488|3625|3667|3764|4131|4747|4921|5166|5290|5350|5587|5919|6387|7049|7248|9365|9734|9852|10000|10014|10580|11031|23433|28999|64397|64506|84709|140710|143686|376497	ACTN2|AGTR1|AGTR2|CAV1|CAV2|CDO1|COL3A1|CRY2|EDNRA|FABP3|FBN1|FOXC2|GAB1|GHR|GNAI1|GPR21|GPER1|GRIA1|IGF1|IGF1R|IGFBP5|INHBB|IRS1|KCNJ8|MAP1B|NEFL|DDR2|PDK4|PIK3CA|PLN|PRKD1|RARRES2|CXCL12|TGFBR3|TSC1|KL|HDAC9|EPM2AIP1|AKT3|HDAC5|SORBS1|RAB31|RHOQ|KLF15|ZNF106|CPEB1|MGARP|MTCL2|SESN3|SLC27A1	-3	MyList
GO Biological Processes	19	GO:0050650	chondroitin sulfate proteoglycan biosynthetic process	19_GO:0009987 cellular process	-4.5	5.1	5.6	30238	26	2068	9	0.44	0.14	3479|9469|22856|51363|54360|55454|55790|56548|337876	IGF1|CHST3|CHSY1|CHST15|CYTL1|CSGALNACT2|CSGALNACT1|CHST7|CHSY3	-3	MyList
GO Biological Processes	19	GO:0072224	metanephric glomerulus development	19_GO:0032502 developmental process	-4.5	8	6.3	30238	11	2068	6	0.29	0.12	358|947|3913|5156|5159|6943	AQP1|CD34|LAMB2|PDGFRA|PDGFRB|TCF21	-3	MyList
Reactome Gene Sets	6	R-HSA-9926550	Regulation of MITF-M-dependent genes involved in extracellular matrix, focal adhesion and epithelial-to-mesenchymal transition		-4.5	8	6.3	30238	11	2068	6	0.29	0.12	1000|4286|6935|7837|10085|727936	CDH2|MITF|ZEB1|PXDN|EDIL3|GXYLT2	-3	MyList
GO Biological Processes	19	GO:0051386	regulation of neurotrophin TRK receptor signaling pathway	19_GO:0050896 response to stimulus	-4.5	8	6.3	30238	11	2068	6	0.29	0.12	186|8936|10252|23390|26999|55816	AGTR2|WASF1|SPRY1|ZDHHC17|CYFIP2|DOK5	-3	MyList
GO Biological Processes	19	GO:0021587	cerebellum morphogenesis	19_GO:0032502 developmental process	-4.5	3.9	5.3	30238	45	2068	12	0.58	0.17	25|538|2735|2736|4983|5270|6095|7846|9378|22891|25809|93986	ABL1|ATP7A|GLI1|GLI2|OPHN1|SERPINE2|RORA|TUBA1A|NRXN1|ZNF365|TTLL1|FOXP2	-3	MyList
GO Biological Processes	19	GO:0003176	aortic valve development	19_GO:0032502 developmental process	-4.5	3.9	5.3	30238	45	2068	12	0.58	0.17	1009|2006|6586|7048|7075|7291|9353|11117|23462|23493|26508|56139	CDH11|ELN|SLIT3|TGFBR2|TIE1|TWIST1|SLIT2|EMILIN1|HEY1|HEY2|HEYL|PCDHA10	-3	MyList
GO Biological Processes	19	GO:0031102	neuron projection regeneration	19_GO:0032502 developmental process	-4.5	4.6	5.5	30238	32	2068	10	0.48	0.15	347|2596|3371|3913|4131|4147|4548|4747|5764|9315	APOD|GAP43|TNC|LAMB2|MAP1B|MATN2|MTR|NEFL|PTN|NREP	-3	MyList
Reactome Gene Sets	6	R-HSA-2428928	IRS-related events triggered by IGF1R		-4.5	3.7	5.2	30238	52	2068	13	0.63	0.17	2246|2247|2252|2254|2255|2260|2549|3479|3480|3667|5290|9365|9846	FGF1|FGF2|FGF7|FGF9|FGF10|FGFR1|GAB1|IGF1|IGF1R|IRS1|PIK3CA|KL|GAB2	-3	MyList
GO Biological Processes	19	GO:0043114	regulation of vascular permeability	19_GO:0032501 multicellular organismal process	-4.5	3.7	5.2	30238	52	2068	13	0.63	0.17	284|1003|4881|5138|5139|5592|6865|7010|7122|9353|9590|9839|10979	ANGPT1|CDH5|NPR1|PDE2A|PDE3A|PRKG1|TACR2|TEK|CLDN5|SLIT2|AKAP12|ZEB2|FERMT2	-3	MyList
Canonical Pathways	11	M3468	NABA ECM REGULATORS		-4.4	2.1	4.6	30238	238	2068	34	1.6	0.28	2|1511|2162|3699|4016|4325|5176|5270|5274|5327|5352|5654|7077|7078|8510|8722|8728|8745|9508|9510|10536|11095|11174|25891|56999|57188|64175|80332|80760|81794|84171|84695|94031|135228	A2M|CTSG|F13A1|ITIH3|LOXL1|MMP16|SERPINF1|SERPINE2|SERPINI1|PLAT|PLOD2|HTRA1|TIMP2|TIMP3|MMP23B|CTSF|ADAM19|ADAM23|ADAMTS3|ADAMTS1|P3H3|ADAMTS8|ADAMTS6|PAMR1|ADAMTS9|ADAMTSL3|P3H1|ADAM33|ITIH5|ADAMTS10|LOXL4|LOXL3|HTRA3|CD109	-2.9	MyList
GO Biological Processes	19	GO:1904064	positive regulation of cation transmembrane transport	19_GO:0051179 localization	-4.4	2.6	4.8	30238	125	2068	22	1.1	0.23	25|88|287|783|857|1909|2258|2273|2316|2852|3757|5348|6324|6622|6769|7070|7220|9472|53826|57158|57463|65267	ABL1|ACTN2|ANK2|CACNB2|CAV1|EDNRA|FGF13|FHL1|FLNA|GPER1|KCNH2|FXYD1|SCN1B|SNCA|STAC|THY1|TRPC1|AKAP6|FXYD6|JPH2|AMIGO1|WNK3	-2.9	MyList
GO Biological Processes	19	GO:0072080	nephron tubule development	19_GO:0032502 developmental process	-4.4	3	4.9	30238	83	2068	17	0.82	0.2	358|2138|2246|2247|2737|3611|4208|5087|5311|5727|6943|8642|9241|9788|26249|26508|84445	AQP1|EYA1|FGF1|FGF2|GLI3|ILK|MEF2C|PBX1|PKD2|PTCH1|TCF21|DCHS1|NOG|MTSS1|KLHL3|HEYL|LZTS2	-2.9	MyList
GO Biological Processes	19	GO:0098657	import into cell	19_GO:0051179 localization	-4.4	1.6	4.3	30238	708	2068	77	3.7	0.42	25|154|157|273|287|477|493|558|775|781|857|858|975|1261|1601|1808|2690|2890|2934|3092|3339|3757|3764|3953|4240|4734|4983|5290|5322|6453|6529|6581|6616|6622|6642|7057|7275|7436|8406|8522|8936|9260|9863|9892|9902|10060|10079|11031|11037|22841|22918|23048|23301|23396|23433|29967|30845|30846|51209|51257|54407|54492|55788|57007|57381|66036|80763|81035|83871|84251|92737|114786|151647|257364|286133|375033|376497	ABL1|ADRB2|GRK3|AMPH|ANK2|ATP1A2|ATP2B4|AXL|CACNA1C|CACNA2D1|CAV1|CAV2|CD81|CNGA3|DAB2|DPYSL2|GHR|GRIA1|GSN|HIP1|HSPG2|KCNH2|KCNJ8|LEPR|MFGE8|NEDD4|OPHN1|PIK3CA|PLA2G5|ITSN1|SLC6A1|SLC22A3|SNAP25|SNCA|SNX1|THBS1|TUB|VLDLR|SRPX|GAS7|WASF1|PDLIM7|MAGI2|SNAP91|MRC2|ABCC9|ATP9A|RAB31|STON1|RAB11FIP2|CD93|FNBP1|EHBP1|PIP5K1C|RHOQ|LRP12|EHD3|EHD2|RAB9B|MARCHF2|SLC38A2|NEURL1B|LMBRD1|ACKR3|RHOJ|MTMR9|SPX|COLEC12|RAB34|SGIP1|DNER|XKR4|TAFA4|SNX33|SCARA5|PEAR1|SLC27A1	-2.9	MyList
GO Biological Processes	19	GO:0051047	positive regulation of secretion	19_GO:0051179 localization	-4.4	1.9	4.5	30238	331	2068	43	2.1	0.31	322|358|552|1601|2151|2260|2550|2850|2852|2922|3479|3625|3708|3745|4628|4881|5028|5587|6387|6453|6622|6863|6865|7042|7043|7424|8736|9607|9846|11069|22871|23332|25924|28984|55691|65018|79971|84417|84932|114899|170384|257194|286097	APBB1|AQP1|AVPR1A|DAB2|F2RL2|FGFR1|GABBR1|GPR27|GPER1|GRP|IGF1|INHBB|ITPR1|KCNB1|MYH10|NPR1|P2RY1|PRKD1|CXCL12|ITSN1|SNCA|TAC1|TACR2|TGFB2|TGFB3|VEGFC|MYOM1|CARTPT|GAB2|RAPGEF4|NLGN1|CLASP1|MYRIP|RGCC|FRMD4A|PINK1|WLS|ECRG4|RAB2B|C1QTNF3|POFUT4|NEGR1|MICU3	-2.9	MyList
GO Biological Processes	19	GO:0048645	animal organ formation	19_GO:0032502 developmental process	-4.4	4.1	5.3	30238	39	2068	11	0.53	0.16	367|579|2255|2737|3200|4208|6604|7048|9241|64321|282996	AR|NKX3-2|FGF10|GLI3|HOXA3|MEF2C|SMARCD3|TGFBR2|NOG|SOX17|RBM20	-2.9	MyList
GO Biological Processes	19	GO:0032232	negative regulation of actin filament bundle assembly	19_GO:0048519 negative regulation of biological process	-4.4	4.1	5.3	30238	39	2068	11	0.53	0.16	395|1901|4653|10391|10395|23332|23671|84952|85358|90102|116985	ARHGAP6|S1PR1|MYOC|CORO2B|DLC1|CLASP1|TMEFF2|CGNL1|SHANK3|PHLDB2|ARAP1	-2.9	MyList
GO Biological Processes	19	GO:0003180	aortic valve morphogenesis	19_GO:0032502 developmental process	-4.4	4.1	5.3	30238	39	2068	11	0.53	0.16	1009|2006|6586|7048|7075|7291|9353|11117|23462|23493|26508	CDH11|ELN|SLIT3|TGFBR2|TIE1|TWIST1|SLIT2|EMILIN1|HEY1|HEY2|HEYL	-2.9	MyList
GO Biological Processes	19	GO:0045880	positive regulation of smoothened signaling pathway	19_GO:0048518 positive regulation of biological process	-4.4	4.1	5.3	30238	39	2068	11	0.53	0.16	2121|2254|2735|6422|22856|27152|79659|79770|80210|83871|374654	EVC|FGF9|GLI1|SFRP1|CHSY1|INTU|DYNC2H1|TXNDC15|ARMC9|RAB34|KIF7	-2.9	MyList
GO Biological Processes	19	GO:0017015	regulation of transforming growth factor beta receptor signaling pathway	19_GO:0050896 response to stimulus	-4.4	2.3	4.6	30238	181	2068	28	1.4	0.25	858|1028|2200|2615|4052|5654|6497|6935|7041|7049|7057|8483|8516|9315|9839|10252|11117|27122|54756|54829|64750|65997|80312|93649|94031|114990|135228|406893	CAV2|CDKN1C|FBN1|LRRC32|LTBP1|HTRA1|SKI|ZEB1|TGFB1I1|TGFBR3|THBS1|CILP|ITGA8|NREP|ZEB2|SPRY1|EMILIN1|DKK3|IL17RD|ASPN|SMURF2|RASL11B|TET1|MYOCD|HTRA3|VASN|CD109|MIR101-1	-2.9	MyList
Reactome Gene Sets	6	R-HSA-5610787	Hedgehog 'off' state		-4.4	2.8	4.8	30238	100	2068	19	0.92	0.21	108|111|2735|2736|2737|5577|5727|6500|7289|7846|23432|27152|57539|57728|79659|80199|84617|196883|374654	ADCY2|ADCY5|GLI1|GLI2|GLI3|PRKAR2B|PTCH1|SKP1|TULP3|TUBA1A|GPR161|INTU|WDR35|WDR19|DYNC2H1|FUZ|TUBB6|ADCY4|KIF7	-2.9	MyList
GO Biological Processes	19	GO:0106030	neuron projection fasciculation	19_GO:0032502 developmental process	-4.4	5.6	5.7	30238	21	2068	8	0.39	0.14	1268|2042|2043|4692|55118|57142|57463|152330	CNR1|EPHA3|EPHA4|NDN|CRTAC1|RTN4|AMIGO1|CNTN4	-2.9	MyList
GO Biological Processes	19	GO:0007263	nitric oxide mediated signal transduction	19_GO:0050896 response to stimulus	-4.4	5.6	5.7	30238	21	2068	8	0.39	0.14	186|493|2977|2982|2983|7057|79625|353116	AGTR2|ATP2B4|GUCY1A2|GUCY1A1|GUCY1B1|THBS1|NDNF|RILPL1	-2.9	MyList
GO Biological Processes	19	GO:0007413	axonal fasciculation	19_GO:0032502 developmental process	-4.4	5.6	5.7	30238	21	2068	8	0.39	0.14	1268|2042|2043|4692|55118|57142|57463|152330	CNR1|EPHA3|EPHA4|NDN|CRTAC1|RTN4|AMIGO1|CNTN4	-2.9	MyList
Reactome Gene Sets	6	R-HSA-5654689	PI-3K cascade:FGFR1		-4.4	5.6	5.7	30238	21	2068	8	0.39	0.14	2246|2247|2254|2255|2260|2549|5290|9365	FGF1|FGF2|FGF9|FGF10|FGFR1|GAB1|PIK3CA|KL	-2.9	MyList
GO Biological Processes	19	GO:0008037	cell recognition	19_GO:0009987 cellular process	-4.4	2.4	4.7	30238	144	2068	24	1.2	0.24	975|1047|1268|1462|2042|2043|2596|4692|7275|23022|23129|27020|30815|50863|51294|54538|55118|57142|57463|63923|81035|91624|152330|375033	CD81|CLGN|CNR1|VCAN|EPHA3|EPHA4|GAP43|NDN|TUB|PALLD|PLXND1|NPTN|ST6GALNAC6|NTM|PCDH12|ROBO4|CRTAC1|RTN4|AMIGO1|TNN|COLEC12|NEXN|CNTN4|PEAR1	-2.9	MyList
GO Biological Processes	19	GO:0050768	negative regulation of neurogenesis	19_GO:0032502 developmental process	-4.4	2.4	4.7	30238	144	2068	24	1.2	0.24	393|2045|2258|2664|3400|4133|4776|5764|5802|6497|7070|9241|9423|9706|22902|22920|23111|23500|56920|56963|57142|57722|66008|257194	ARHGAP4|EPHA7|FGF13|GDI1|ID4|MAP2|NFATC4|PTN|PTPRS|SKI|THY1|NOG|NTN1|ULK2|RUFY3|KIFAP3|SPART|DAAM2|SEMA3G|RGMA|RTN4|IGDCC4|TRAK2|NEGR1	-2.9	MyList
GO Biological Processes	19	GO:0042471	ear morphogenesis	19_GO:0032502 developmental process	-4.4	2.5	4.7	30238	135	2068	23	1.1	0.23	220|579|1909|2138|2254|2255|2260|2487|3199|6678|6935|7291|8516|9132|9241|9423|10194|10736|51057|51761|55084|57728|115908	ALDH1A3|NKX3-2|EDNRA|EYA1|FGF9|FGF10|FGFR1|FRZB|HOXA2|SPARC|ZEB1|TWIST1|ITGA8|KCNQ4|NOG|NTN1|TSHZ1|SIX2|WDPCP|ATP8A2|SOBP|WDR19|CTHRC1	-2.9	MyList
Reactome Gene Sets	6	R-HSA-2428924	IGF1R signaling cascade		-4.4	3.6	5.1	30238	53	2068	13	0.63	0.17	2246|2247|2252|2254|2255|2260|2549|3479|3480|3667|5290|9365|9846	FGF1|FGF2|FGF7|FGF9|FGF10|FGFR1|GAB1|IGF1|IGF1R|IRS1|PIK3CA|KL|GAB2	-2.9	MyList
GO Biological Processes	19	GO:0048546	digestive tract morphogenesis	19_GO:0032502 developmental process	-4.4	3.6	5.1	30238	53	2068	13	0.63	0.17	2255|2294|2735|2736|2737|5156|6422|6423|6943|10736|51339|64321|348093	FGF10|FOXF1|GLI1|GLI2|GLI3|PDGFRA|SFRP1|SFRP2|TCF21|SIX2|DACT1|SOX17|RBPMS2	-2.9	MyList
WikiPathways	27	WP4823	Genes controlling nephrogenesis		-4.4	3.8	5.2	30238	46	2068	12	0.58	0.17	2138|2303|2737|3611|3913|5159|6387|6943|8516|9353|9863|55243	EYA1|FOXC2|GLI3|ILK|LAMB2|PDGFRB|CXCL12|TCF21|ITGA8|SLIT2|MAGI2|KIRREL1	-2.9	MyList
GO Biological Processes	19	GO:0007193	adenylate cyclase-inhibiting G protein-coupled receptor signaling pathway	19_GO:0050896 response to stimulus	-4.4	2.9	4.8	30238	92	2068	18	0.87	0.2	111|1129|1901|1902|1903|1909|2316|2550|2770|2775|2781|4886|5028|5064|5138|6387|9590|115330	ADCY5|CHRM2|S1PR1|LPAR1|S1PR3|EDNRA|FLNA|GABBR1|GNAI1|GNAO1|GNAZ|NPY1R|P2RY1|PALM|PDE2A|CXCL12|AKAP12|GPR146	-2.9	MyList
KEGG Pathway	24	hsa04540	Gap junction		-4.4	2.9	4.8	30238	92	2068	18	0.87	0.2	108|111|1902|2697|2770|2977|2982|2983|3356|3708|5156|5159|5592|7846|56034|80310|84617|196883	ADCY2|ADCY5|LPAR1|GJA1|GNAI1|GUCY1A2|GUCY1A1|GUCY1B1|HTR2A|ITPR1|PDGFRA|PDGFRB|PRKG1|TUBA1A|PDGFC|PDGFD|TUBB6|ADCY4	-2.9	MyList
GO Biological Processes	19	GO:0032870	cellular response to hormone stimulus	19_GO:0050896 response to stimulus	-4.3	1.7	4.3	30238	562	2068	64	3.1	0.38	88|185|186|358|367|477|552|687|857|858|1909|1946|2200|2303|2549|2690|2844|2852|2890|2908|3371|3479|3480|3485|3490|3625|3667|3953|4131|4208|4734|4921|5021|5139|5166|5176|5241|5290|5563|5587|5919|5962|6422|6586|8611|9353|9734|10000|10014|10521|10580|10865|11031|11170|23433|23543|28999|54828|64397|64506|84709|114907|140710|376497	ACTN2|AGTR1|AGTR2|AQP1|AR|ATP1A2|AVPR1A|KLF9|CAV1|CAV2|EDNRA|EFNA5|FBN1|FOXC2|GAB1|GHR|GPR21|GPER1|GRIA1|NR3C1|TNC|IGF1|IGF1R|IGFBP2|IGFBP7|INHBB|IRS1|LEPR|MAP1B|MEF2C|NEDD4|DDR2|OXTR|PDE3A|PDK4|SERPINF1|PGR|PIK3CA|PRKAA2|PRKD1|RARRES2|RDX|SFRP1|SLIT3|PLPP1|SLIT2|HDAC9|AKT3|HDAC5|DDX17|SORBS1|ARID5A|RAB31|FAM107A|RHOQ|RBFOX2|KLF15|BCAS3|ZNF106|CPEB1|MGARP|FBXO32|MTCL2|SLC27A1	-2.9	MyList
GO Biological Processes	19	GO:0051258	protein polymerization	19_GO:0009987 cellular process	-4.3	2.7	4.8	30238	109	2068	20	0.97	0.22	25|395|845|2258|2934|4134|4747|7846|8936|10810|11170|23332|25809|27175|50810|54839|57787|79649|117854|122060	ABL1|ARHGAP6|CASQ2|FGF13|GSN|MAP4|NEFL|TUBA1A|WASF1|WASF3|FAM107A|CLASP1|TTLL1|TUBG2|HDGFL3|LRRC49|MARK4|MAP7D3|TRIM6|SLAIN1	-2.9	MyList
GO Biological Processes	19	GO:0038065	collagen-activated signaling pathway	19_GO:0050896 response to stimulus	-4.3	6.4	5.9	30238	16	2068	7	0.34	0.13	1282|1284|1287|1288|4921|10867|51206	COL4A1|COL4A2|COL4A5|COL4A6|DDR2|TSPAN9|GP6	-2.9	MyList
GO Biological Processes	19	GO:2001212	regulation of vasculogenesis	19_GO:0032502 developmental process	-4.3	6.4	5.9	30238	16	2068	7	0.34	0.13	947|5906|6237|23462|23493|55273|57142	CD34|RAP1A|RRAS|HEY1|HEY2|TMEM100|RTN4	-2.9	MyList
GO Biological Processes	19	GO:0044703	multi-organism reproductive process	19_GO:0022414 reproductive process	-4.3	2.2	4.6	30238	201	2068	30	1.5	0.26	367|552|1307|2192|3339|3485|3488|3490|3590|3678|3912|5021|5241|5270|5740|5744|5764|6863|6866|7005|7026|7046|7216|8434|10699|10916|23641|54407|55870|56977	AR|AVPR1A|COL16A1|FBLN1|HSPG2|IGFBP2|IGFBP5|IGFBP7|IL11RA|ITGA5|LAMB1|OXTR|PGR|SERPINE2|PTGIS|PTHLH|PTN|TAC1|TAC3|TEAD3|NR2F2|TGFBR1|TRO|RECK|CORIN|MAGED2|LDOC1|SLC38A2|ASH1L|STOX2	-2.9	MyList
GO Biological Processes	19	GO:2000027	regulation of animal organ morphogenesis	19_GO:0032502 developmental process	-4.3	3	4.9	30238	84	2068	17	0.82	0.2	186|367|947|2246|2247|2252|2255|2260|3082|6422|6423|9241|10252|10736|79864|147495|340419	AGTR2|AR|CD34|FGF1|FGF2|FGF7|FGF10|FGFR1|HGF|SFRP1|SFRP2|NOG|SPRY1|SIX2|JHY|APCDD1|RSPO2	-2.9	MyList
GO Biological Processes	19	GO:0061035	regulation of cartilage development	19_GO:0032502 developmental process	-4.3	3.1	4.9	30238	76	2068	16	0.77	0.19	579|658|1490|2202|2487|2737|3491|5744|6660|7042|7046|7704|9241|10736|359845|389125	NKX3-2|BMPR1B|CCN2|EFEMP1|FRZB|GLI3|CCN1|PTHLH|SOX5|TGFB2|TGFBR1|ZBTB16|NOG|SIX2|RFLNB|MUSTN1	-2.9	MyList
GO Biological Processes	19	GO:0008361	regulation of cell size	19_GO:0065007 biological regulation	-4.3	2.2	4.6	30238	182	2068	28	1.4	0.25	25|358|393|1946|2045|2258|2664|3778|3897|4131|4133|5587|5802|6387|6722|7248|9423|9706|10000|22902|23111|23499|56920|56963|57142|65267|85358|91584	ABL1|AQP1|ARHGAP4|EFNA5|EPHA7|FGF13|GDI1|KCNMA1|L1CAM|MAP1B|MAP2|PRKD1|PTPRS|CXCL12|SRF|TSC1|NTN1|ULK2|AKT3|RUFY3|SPART|MACF1|SEMA3G|RGMA|RTN4|WNK3|SHANK3|PLXNA4	-2.8	MyList
GO Biological Processes	19	GO:0048009	insulin-like growth factor receptor signaling pathway	19_GO:0050896 response to stimulus	-4.3	4.4	5.3	30238	33	2068	10	0.48	0.15	367|2067|2690|3479|3480|3488|3667|5290|6310|51232	AR|ERCC1|GHR|IGF1|IGF1R|IGFBP5|IRS1|PIK3CA|ATXN1|CRIM1	-2.8	MyList
GO Biological Processes	19	GO:0021761	limbic system development	19_GO:0032502 developmental process	-4.3	2.5	4.7	30238	127	2068	22	1.1	0.23	220|477|493|582|2145|2258|2260|2737|3400|3736|4747|5802|6722|7248|7846|8828|9638|9723|9839|51176|79625|166614	ALDH1A3|ATP1A2|ATP2B4|BBS1|EZH1|FGF13|FGFR1|GLI3|ID4|KCNA1|NEFL|PTPRS|SRF|TSC1|TUBA1A|NRP2|FEZ1|SEMA3E|ZEB2|LEF1|NDNF|DCLK2	-2.8	MyList
Reactome Gene Sets	6	R-HSA-3000170	Syndecan interactions		-4.3	4.9	5.5	30238	27	2068	9	0.44	0.14	87|1278|1281|1289|2247|3371|3693|6383|7057	ACTN1|COL1A2|COL3A1|COL5A1|FGF2|TNC|ITGB5|SDC2|THBS1	-2.8	MyList
Canonical Pathways	11	M33	PID GLYPICAN 1PATHWAY		-4.3	4.9	5.5	30238	27	2068	9	0.44	0.14	2247|2260|2321|5621|7042|7043|7046|7048|9353	FGF2|FGFR1|FLT1|PRNP|TGFB2|TGFB3|TGFBR1|TGFBR2|SLIT2	-2.8	MyList
GO Biological Processes	19	GO:0048640	negative regulation of developmental growth	19_GO:0040007 growth	-4.3	2.8	4.8	30238	101	2068	19	0.92	0.21	154|393|2045|2258|3776|4133|5727|5802|5999|9043|9241|9423|9686|9706|23111|55841|56920|56963|57142	ADRB2|ARHGAP4|EPHA7|FGF13|KCNK2|MAP2|PTCH1|PTPRS|RGS4|SPAG9|NOG|NTN1|VGLL4|ULK2|SPART|WWC3|SEMA3G|RGMA|RTN4	-2.8	MyList
GO Biological Processes	19	GO:0001932	regulation of protein phosphorylation	19_GO:0050789 regulation of biological process	-4.3	1.8	4.4	30238	387	2068	48	2.3	0.33	104|284|1028|1464|1489|1946|2045|2192|2200|2246|2247|2252|2255|2260|2321|2852|3479|3815|4921|5159|5217|5569|5783|5906|5919|6422|6423|7060|7070|7164|9077|9353|9655|9770|10826|22998|23328|25999|27020|29997|54386|55861|57493|65267|92597|116496|117854|171024	ADARB1|ANGPT1|CDKN1C|CSPG4|CTF1|EFNA5|EPHA7|FBLN1|FBN1|FGF1|FGF2|FGF7|FGF10|FGFR1|FLT1|GPER1|IGF1|KIT|DDR2|PDGFRB|PFN2|PKIA|PTPN13|RAP1A|RARRES2|SFRP1|SFRP2|THBS4|THY1|TPD52L1|DIRAS3|SLIT2|SOCS5|RASSF2|FAXDC2|LIMCH1|SASH1|CLIP3|NPTN|NOP53|TERF2IP|DBNDD2|HEG1|WNK3|MOB1B|NIBAN1|TRIM6|SYNPO2	-2.8	MyList
GO Biological Processes	19	GO:0001954	positive regulation of cell-matrix adhesion	19_GO:0048518 positive regulation of biological process	-4.3	3.4	5	30238	61	2068	14	0.68	0.18	25|1307|4653|6237|6422|7010|7070|7248|7402|8613|9647|10979|30008|51176	ABL1|COL16A1|MYOC|RRAS|SFRP1|TEK|THY1|TSC1|UTRN|PLPP3|PPM1F|FERMT2|EFEMP2|LEF1	-2.8	MyList
GO Biological Processes	19	GO:0030705	cytoskeleton-dependent intracellular transport	19_GO:0051179 localization	-4.3	2.2	4.5	30238	202	2068	30	1.5	0.26	1740|1780|1781|4130|4131|4135|4747|5813|7275|7345|7846|8499|8936|22920|23095|23299|25777|25999|27152|51057|56912|57539|57728|66008|79443|79659|80199|84709|144165|167691	DLG2|DYNC1I1|DYNC1I2|MAP1A|MAP1B|MAP6|NEFL|PURA|TUB|UCHL1|TUBA1A|PPFIA2|WASF1|KIFAP3|KIF1B|BICD2|SUN2|CLIP3|INTU|WDPCP|IFT46|WDR35|WDR19|TRAK2|FYCO1|DYNC2H1|FUZ|MGARP|PRICKLE1|LCA5	-2.8	MyList
GO Biological Processes	19	GO:0021885	forebrain cell migration	19_GO:0032502 developmental process	-4.3	3.2	4.9	30238	69	2068	15	0.73	0.19	558|1281|2258|2737|3912|6387|6722|9353|22911|25777|26468|57142|85458|89927|114327	AXL|COL3A1|FGF13|GLI3|LAMB1|CXCL12|SRF|SLIT2|WDR47|SUN2|LHX6|RTN4|DIXDC1|BMERB1|EFHC1	-2.8	MyList
WikiPathways	27	WP4787	Osteoblast differentiation and related diseases		-4.3	2.6	4.7	30238	119	2068	21	1	0.22	658|2246|2247|2252|2254|2255|2260|2736|2737|4093|4854|4855|5290|5587|5602|5727|8321|8322|8324|23462|23493	BMPR1B|FGF1|FGF2|FGF7|FGF9|FGF10|FGFR1|GLI2|GLI3|SMAD9|NOTCH3|NOTCH4|PIK3CA|PRKD1|MAPK10|PTCH1|FZD1|FZD4|FZD7|HEY1|HEY2	-2.8	MyList
GO Biological Processes	19	GO:0060323	head morphogenesis	19_GO:0032502 developmental process	-4.3	4	5.2	30238	40	2068	11	0.53	0.16	5156|6237|6497|7042|7043|7122|9241|51176|83690|83716|144165	PDGFRA|RRAS|SKI|TGFB2|TGFB3|CLDN5|NOG|LEF1|CRISPLD1|CRISPLD2|PRICKLE1	-2.8	MyList
GO Biological Processes	19	GO:0048592	eye morphogenesis	19_GO:0032502 developmental process	-4.3	2.3	4.5	30238	174	2068	27	1.3	0.25	220|358|1289|1295|1296|2200|2202|2295|2737|4211|4237|5523|5797|6497|6935|7070|7291|8076|10152|22882|50937|51761|55184|55714|56999|79738|120114	ALDH1A3|AQP1|COL5A1|COL8A1|COL8A2|FBN1|EFEMP1|FOXF2|GLI3|MEIS1|MFAP2|PPP2R3A|PTPRM|SKI|ZEB1|THY1|TWIST1|MFAP5|ABI2|ZHX2|CDON|ATP8A2|DZANK1|TENM3|ADAMTS9|BBS10|FAT3	-2.8	MyList
GO Biological Processes	19	GO:0003281	ventricular septum development	19_GO:0032502 developmental process	-4.3	3	4.9	30238	77	2068	16	0.77	0.19	90|3491|5138|6586|7042|7046|7048|7049|8321|9241|9353|23414|23462|23493|26508|57493	ACVR1|CCN1|PDE2A|SLIT3|TGFB2|TGFBR1|TGFBR2|TGFBR3|FZD1|NOG|SLIT2|ZFPM2|HEY1|HEY2|HEYL|HEG1	-2.8	MyList
GO Biological Processes	19	GO:0060411	cardiac septum morphogenesis	19_GO:0032502 developmental process	-4.3	3	4.9	30238	77	2068	16	0.77	0.19	90|3491|6586|7042|7046|7048|7049|8321|8828|9241|9353|23414|23462|23493|26508|55742	ACVR1|CCN1|SLIT3|TGFB2|TGFBR1|TGFBR2|TGFBR3|FZD1|NRP2|NOG|SLIT2|ZFPM2|HEY1|HEY2|HEYL|PARVA	-2.8	MyList
GO Biological Processes	19	GO:0045927	positive regulation of growth	19_GO:0040007 growth	-4.3	2	4.4	30238	263	2068	36	1.7	0.29	552|1946|2247|2254|2260|2307|2664|2690|2735|2844|3479|3897|4131|4208|6387|6422|6423|6722|7003|7042|7046|7049|9211|9423|9472|9647|22902|22999|23180|23414|23493|23499|51616|51761|84525|116224	AVPR1A|EFNA5|FGF2|FGF9|FGFR1|FOXS1|GDI1|GHR|GLI1|GPR21|IGF1|L1CAM|MAP1B|MEF2C|CXCL12|SFRP1|SFRP2|SRF|TEAD1|TGFB2|TGFBR1|TGFBR3|LGI1|NTN1|AKAP6|PPM1F|RUFY3|RIMS1|RFTN1|ZFPM2|HEY2|MACF1|TAF9B|ATP8A2|HOPX|PABIR1	-2.8	MyList
GO Biological Processes	19	GO:1903844	regulation of cellular response to transforming growth factor beta stimulus	19_GO:0050896 response to stimulus	-4.2	2.2	4.5	30238	184	2068	28	1.4	0.25	858|1028|2200|2615|4052|5654|6497|6935|7041|7049|7057|8483|8516|9315|9839|10252|11117|27122|54756|54829|64750|65997|80312|93649|94031|114990|135228|406893	CAV2|CDKN1C|FBN1|LRRC32|LTBP1|HTRA1|SKI|ZEB1|TGFB1I1|TGFBR3|THBS1|CILP|ITGA8|NREP|ZEB2|SPRY1|EMILIN1|DKK3|IL17RD|ASPN|SMURF2|RASL11B|TET1|MYOCD|HTRA3|VASN|CD109|MIR101-1	-2.8	MyList
WikiPathways	27	WP4803	Ciliopathies		-4.2	2.2	4.5	30238	184	2068	28	1.4	0.25	582|2121|2736|2737|4750|5311|7275|23090|23432|27031|27152|27241|51057|51715|57539|57545|57728|79600|79659|79738|84140|84662|95681|114327|146057|167691|200728|374654	BBS1|EVC|GLI2|GLI3|NEK1|PKD2|TUB|ZNF423|GPR161|NPHP3|INTU|BBS9|WDPCP|RAB23|WDR35|CC2D2A|WDR19|TCTN1|DYNC2H1|BBS10|FAM161A|GLIS2|CEP41|EFHC1|TTBK2|LCA5|TMEM17|KIF7	-2.8	MyList
GO Biological Processes	19	GO:0043270	positive regulation of monoatomic ion transport	19_GO:0051179 localization	-4.2	2.2	4.5	30238	194	2068	29	1.4	0.26	25|88|287|783|857|1272|1909|2258|2273|2316|2852|3757|4638|5028|5159|5348|6324|6330|6387|6622|6769|6865|7070|7220|9472|53826|57158|57463|65267	ABL1|ACTN2|ANK2|CACNB2|CAV1|CNTN1|EDNRA|FGF13|FHL1|FLNA|GPER1|KCNH2|MYLK|P2RY1|PDGFRB|FXYD1|SCN1B|SCN4B|CXCL12|SNCA|STAC|TACR2|THY1|TRPC1|AKAP6|FXYD6|JPH2|AMIGO1|WNK3	-2.8	MyList
GO Biological Processes	19	GO:0090100	positive regulation of transmembrane receptor protein serine/threonine kinase signaling pathway	19_GO:0048518 positive regulation of biological process	-4.2	2.6	4.7	30238	111	2068	20	0.97	0.22	90|1003|1028|1601|2254|3491|3611|7041|7042|7043|7046|7048|7049|7057|8516|9839|23090|93649|168667|222663	ACVR1|CDH5|CDKN1C|DAB2|FGF9|CCN1|ILK|TGFB1I1|TGFB2|TGFB3|TGFBR1|TGFBR2|TGFBR3|THBS1|ITGA8|ZEB2|ZNF423|MYOCD|BMPER|SCUBE3	-2.8	MyList
GO Biological Processes	19	GO:0010970	transport along microtubule	19_GO:0051179 localization	-4.2	2.3	4.5	30238	175	2068	27	1.3	0.25	1740|1780|1781|4130|4131|4747|5813|7275|7345|7846|8936|22920|23095|23299|25777|25999|27152|51057|56912|57539|57728|66008|79443|79659|80199|84709|167691	DLG2|DYNC1I1|DYNC1I2|MAP1A|MAP1B|NEFL|PURA|TUB|UCHL1|TUBA1A|WASF1|KIFAP3|KIF1B|BICD2|SUN2|CLIP3|INTU|WDPCP|IFT46|WDR35|WDR19|TRAK2|FYCO1|DYNC2H1|FUZ|MGARP|LCA5	-2.7	MyList
GO Biological Processes	19	GO:0099111	microtubule-based transport	19_GO:0051179 localization	-4.2	2.1	4.4	30238	224	2068	32	1.5	0.27	1740|1780|1781|2697|4130|4131|4747|5813|7275|7345|7846|8382|8936|22920|23095|23299|25777|25809|25999|27031|27152|51057|56912|57539|57728|66008|79443|79659|79864|80199|84709|167691	DLG2|DYNC1I1|DYNC1I2|GJA1|MAP1A|MAP1B|NEFL|PURA|TUB|UCHL1|TUBA1A|NME5|WASF1|KIFAP3|KIF1B|BICD2|SUN2|TTLL1|CLIP3|NPHP3|INTU|WDPCP|IFT46|WDR35|WDR19|TRAK2|FYCO1|DYNC2H1|JHY|FUZ|MGARP|LCA5	-2.7	MyList
GO Biological Processes	19	GO:0051497	negative regulation of stress fiber assembly	19_GO:0048519 negative regulation of biological process	-4.2	4.3	5.2	30238	34	2068	10	0.48	0.15	395|1901|4653|10391|10395|23332|23671|84952|90102|116985	ARHGAP6|S1PR1|MYOC|CORO2B|DLC1|CLASP1|TMEFF2|CGNL1|PHLDB2|ARAP1	-2.7	MyList
GO Biological Processes	19	GO:0050654	chondroitin sulfate proteoglycan metabolic process	19_GO:0009987 cellular process	-4.2	4.3	5.2	30238	34	2068	10	0.48	0.15	3479|9469|22856|51363|54360|55454|55790|56548|92126|337876	IGF1|CHST3|CHSY1|CHST15|CYTL1|CSGALNACT2|CSGALNACT1|CHST7|DSEL|CHSY3	-2.7	MyList
GO Biological Processes	19	GO:0042474	middle ear morphogenesis	19_GO:0032502 developmental process	-4.2	5.3	5.5	30238	22	2068	8	0.39	0.14	579|1909|2138|2260|3199|9241|10194|10736	NKX3-2|EDNRA|EYA1|FGFR1|HOXA2|NOG|TSHZ1|SIX2	-2.7	MyList
GO Biological Processes	19	GO:0090075	relaxation of muscle	19_GO:0032501 multicellular organismal process	-4.2	5.3	5.5	30238	22	2068	8	0.39	0.14	477|2934|2982|5028|5290|5350|5592|10335	ATP1A2|GSN|GUCY1A1|P2RY1|PIK3CA|PLN|PRKG1|IRAG1	-2.7	MyList
GO Biological Processes	19	GO:0038084	vascular endothelial growth factor signaling pathway	19_GO:0050896 response to stimulus	-4.2	5.3	5.5	30238	22	2068	8	0.39	0.14	2321|2549|5156|5159|5228|5290|7424|8828	FLT1|GAB1|PDGFRA|PDGFRB|PGF|PIK3CA|VEGFC|NRP2	-2.7	MyList
GO Biological Processes	19	GO:0071625	vocalization behavior	19_GO:0032501 multicellular organismal process	-4.2	5.3	5.5	30238	22	2068	8	0.39	0.14	1742|2737|9369|9378|9379|57502|85358|93986	DLG4|GLI3|NRXN3|NRXN1|NRXN2|NLGN4X|SHANK3|FOXP2	-2.7	MyList
GO Biological Processes	19	GO:0051952	regulation of amine transport	19_GO:0051179 localization	-4.2	3	4.8	30238	78	2068	16	0.77	0.19	477|552|1136|2550|3356|3745|5028|5592|5999|6387|6622|6865|9607|23208|54407|65018	ATP1A2|AVPR1A|CHRNA3|GABBR1|HTR2A|KCNB1|P2RY1|PRKG1|RGS4|CXCL12|SNCA|TACR2|CARTPT|SYT11|SLC38A2|PINK1	-2.7	MyList
GO Biological Processes	19	GO:0098771	inorganic ion homeostasis	19_GO:0042592 homeostatic process	-4.2	1.7	4.3	30238	446	2068	53	2.6	0.35	287|309|477|493|538|783|845|857|858|1003|1268|1760|1909|2260|2852|3356|3708|3736|3741|3757|3778|4093|5028|5311|5350|5621|6262|6263|6332|6358|6387|6424|6444|7220|7223|9365|9481|9899|9900|26234|26249|27020|51310|57158|57419|79085|79901|91252|130733|154881|284612|286097|286133	ANK2|ANXA6|ATP1A2|ATP2B4|ATP7A|CACNB2|CASQ2|CAV1|CAV2|CDH5|CNR1|DMPK|EDNRA|FGFR1|GPER1|HTR2A|ITPR1|KCNA1|KCNA5|KCNH2|KCNMA1|SMAD9|P2RY1|PKD2|PLN|PRNP|RYR2|RYR3|SCN7A|CCL14|CXCL12|SFRP4|SGCD|TRPC1|TRPC4|KL|SLC25A27|SV2B|SV2A|FBXL5|KLHL3|NPTN|SLC22A17|JPH2|SLC24A3|SLC25A23|CYBRD1|SLC39A13|TMEM178A|KCTD7|SYPL2|MICU3|SCARA5	-2.7	MyList
GO Biological Processes	19	GO:0062042	regulation of cardiac epithelial to mesenchymal transition	19_GO:0032502 developmental process	-4.2	7.3	5.9	30238	12	2068	6	0.29	0.12	90|7042|7046|7048|7291|9241	ACVR1|TGFB2|TGFBR1|TGFBR2|TWIST1|NOG	-2.7	MyList
GO Biological Processes	19	GO:0048671	negative regulation of collateral sprouting	19_GO:0040007 growth	-4.2	7.3	5.9	30238	12	2068	6	0.29	0.12	2045|2258|5802|9706|23111|56963	EPHA7|FGF13|PTPRS|ULK2|SPART|RGMA	-2.7	MyList
WikiPathways	27	WP5382	TGFB Smad signaling		-4.2	7.3	5.9	30238	12	2068	6	0.29	0.12	1490|6678|7046|7048|7049|25937	CCN2|SPARC|TGFBR1|TGFBR2|TGFBR3|WWTR1	-2.7	MyList
GO Biological Processes	19	GO:0060425	lung morphogenesis	19_GO:0032502 developmental process	-4.2	3.5	4.9	30238	55	2068	13	0.63	0.17	2255|2294|3202|3371|3479|6722|6943|7048|9241|10252|64399|93986|340419	FGF10|FOXF1|HOXA5|TNC|IGF1|SRF|TCF21|TGFBR2|NOG|SPRY1|HHIP|FOXP2|RSPO2	-2.7	MyList
GO Biological Processes	19	GO:0007189	adenylate cyclase-activating G protein-coupled receptor signaling pathway	19_GO:0050896 response to stimulus	-4.2	2.2	4.5	30238	176	2068	27	1.3	0.25	108|111|154|1268|1901|1902|1903|2770|2774|2852|4157|5350|5577|5731|5733|5744|6387|7432|7434|9472|11069|23284|23432|151306|196883|221395|283383	ADCY2|ADCY5|ADRB2|CNR1|S1PR1|LPAR1|S1PR3|GNAI1|GNAL|GPER1|MC1R|PLN|PRKAR2B|PTGER1|PTGER3|PTHLH|CXCL12|VIP|VIPR2|AKAP6|RAPGEF4|ADGRL3|GPR161|GPBAR1|ADCY4|ADGRF5|ADGRD1	-2.7	MyList
WikiPathways	27	WP5036	Angiotensin II receptor type 1 pathway		-4.2	4.7	5.3	30238	28	2068	9	0.44	0.14	59|185|1278|1490|3590|6237|7046|7048|80310	ACTA2|AGTR1|COL1A2|CCN2|IL11RA|RRAS|TGFBR1|TGFBR2|PDGFD	-2.7	MyList
Reactome Gene Sets	6	R-HSA-9759475	Regulation of CDH11 Expression and Function		-4.2	4.7	5.3	30238	28	2068	9	0.44	0.14	1009|2294|8728|9839|23112|26508|27327|80332|192669	CDH11|FOXF1|ADAM19|ZEB2|TNRC6B|HEYL|TNRC6A|ADAM33|AGO3	-2.7	MyList
GO Biological Processes	19	GO:0035329	hippo signaling	19_GO:0050896 response to stimulus	-4.2	4.7	5.3	30238	28	2068	9	0.44	0.14	7003|7005|7871|8642|25937|55841|79633|92597|154810	TEAD1|TEAD3|SLMAP|DCHS1|WWTR1|WWC3|FAT4|MOB1B|AMOTL1	-2.7	MyList
GO Biological Processes	19	GO:0060317	cardiac epithelial to mesenchymal transition	19_GO:0032502 developmental process	-4.2	4.7	5.3	30238	28	2068	9	0.44	0.14	7042|7046|7049|10252|23462|23493|26508|55273|57142	TGFB2|TGFBR1|TGFBR3|SPRY1|HEY1|HEY2|HEYL|TMEM100|RTN4	-2.7	MyList
KEGG Pathway	24	hsa05224	Breast cancer		-4.2	2.4	4.5	30238	148	2068	24	1.2	0.24	2246|2247|2252|2254|2255|2260|3479|3480|3815|4616|4854|4855|5241|5290|8321|8322|8324|10000|23462|23493|26508|51176|83439|399694	FGF1|FGF2|FGF7|FGF9|FGF10|FGFR1|IGF1|IGF1R|KIT|GADD45B|NOTCH3|NOTCH4|PGR|PIK3CA|FZD1|FZD4|FZD7|AKT3|HEY1|HEY2|HEYL|LEF1|TCF7L1|SHC4	-2.7	MyList
Reactome Gene Sets	6	R-HSA-8875878	MET promotes cell motility		-4.2	3.9	5.1	30238	41	2068	11	0.53	0.16	1278|1281|1289|2549|3082|3908|3910|3912|3913|3915|5906	COL1A2|COL3A1|COL5A1|GAB1|HGF|LAMA2|LAMA4|LAMB1|LAMB2|LAMC1|RAP1A	-2.7	MyList
GO Biological Processes	19	GO:0040036	regulation of fibroblast growth factor receptor signaling pathway	19_GO:0050896 response to stimulus	-4.2	3.9	5.1	30238	41	2068	11	0.53	0.16	2247|7057|9241|9378|10252|25778|27020|64094|64399|80199|387914	FGF2|THBS1|NOG|NRXN1|SPRY1|DSTYK|NPTN|SMOC2|HHIP|FUZ|SHISA2	-2.7	MyList
GO Biological Processes	19	GO:0071248	cellular response to metal ion	19_GO:0050896 response to stimulus	-4.2	2.2	4.5	30238	186	2068	28	1.4	0.25	358|1740|1742|2167|3625|3707|3736|3745|3777|4205|4208|4776|4884|5176|5311|5563|5621|6263|6622|7846|9378|10060|10235|22871|23621|25932|79085|286097	AQP1|DLG2|DLG4|FABP4|INHBB|ITPKB|KCNA1|KCNB1|KCNK3|MEF2A|MEF2C|NFATC4|NPTX1|SERPINF1|PKD2|PRKAA2|PRNP|RYR3|SNCA|TUBA1A|NRXN1|ABCC9|RASGRP2|NLGN1|BACE1|CLIC4|SLC25A23|MICU3	-2.7	MyList
GO Biological Processes	19	GO:0072091	regulation of stem cell proliferation	19_GO:0050789 regulation of biological process	-4.2	2.8	4.7	30238	95	2068	18	0.87	0.2	2192|2247|2254|2255|2260|2697|2737|3200|5087|5727|7046|7048|7424|10443|10979|64321|135228|192669	FBLN1|FGF2|FGF9|FGF10|FGFR1|GJA1|GLI3|HOXA3|PBX1|PTCH1|TGFBR1|TGFBR2|VEGFC|N4BP2L2|FERMT2|SOX17|CD109|AGO3	-2.7	MyList
GO Biological Processes	19	GO:0048675	axon extension	19_GO:0040007 growth	-4.2	3.7	5	30238	48	2068	12	0.58	0.17	1909|3913|4131|4692|6586|6722|7414|8828|9201|9353|9706|26053	EDNRA|LAMB2|MAP1B|NDN|SLIT3|SRF|VCL|NRP2|DCLK1|SLIT2|ULK2|AUTS2	-2.7	MyList
GO Biological Processes	19	GO:0060043	regulation of cardiac muscle cell proliferation	19_GO:0040007 growth	-4.2	3.7	5	30238	48	2068	12	0.58	0.17	2247|2254|2260|2735|3776|4208|7046|7049|9241|9686|23414|23493	FGF2|FGF9|FGFR1|GLI1|KCNK2|MEF2C|TGFBR1|TGFBR3|NOG|VGLL4|ZFPM2|HEY2	-2.7	MyList
Reactome Gene Sets	6	R-HSA-2122947	NOTCH1 Intracellular Domain Regulates Transcription		-4.2	3.7	5	30238	48	2068	12	0.58	0.17	6500|7089|7091|9734|9759|10014|10046|23462|23493|26508|26960|84441	SKP1|TLE2|TLE4|HDAC9|HDAC4|HDAC5|MAMLD1|HEY1|HEY2|HEYL|NBEA|MAML2	-2.7	MyList
GO Biological Processes	19	GO:0030833	regulation of actin filament polymerization	19_GO:0050789 regulation of biological process	-4.2	2.5	4.6	30238	130	2068	22	1.1	0.23	2006|2934|5063|5217|5962|6840|7111|9353|10602|10677|23500|25802|25959|26999|29767|51676|55243|64857|90952|91663|163782|256949	ELN|GSN|PAK3|PFN2|RDX|SVIL|TMOD1|SLIT2|CDC42EP3|AVIL|DAAM2|LMOD1|KANK2|CYFIP2|TMOD2|ASB2|KIRREL1|PLEKHG2|ESAM|MYADM|KANK4|KANK3	-2.7	MyList
GO Biological Processes	19	GO:0061439	kidney vasculature morphogenesis	19_GO:0032502 developmental process	-4.2	9.1	6.2	30238	8	2068	5	0.24	0.11	4854|5156|5159|5311|6943	NOTCH3|PDGFRA|PDGFRB|PKD2|TCF21	-2.7	MyList
GO Biological Processes	19	GO:1902732	positive regulation of chondrocyte proliferation	19_GO:0048518 positive regulation of biological process	-4.2	9.1	6.2	30238	8	2068	5	0.24	0.11	1311|10736|51176|57326|389125	COMP|SIX2|LEF1|PBXIP1|MUSTN1	-2.7	MyList
Reactome Gene Sets	6	R-HSA-3595174	Defective CHST14 causes EDS, musculocontractural type		-4.2	9.1	6.2	30238	8	2068	5	0.24	0.11	633|1462|1464|1634|113189	BGN|VCAN|CSPG4|DCN|CHST14	-2.7	MyList
Reactome Gene Sets	6	R-HSA-190370	FGFR1b ligand binding and activation		-4.2	9.1	6.2	30238	8	2068	5	0.24	0.11	2246|2247|2255|2260|7049	FGF1|FGF2|FGF10|FGFR1|TGFBR3	-2.7	MyList
Reactome Gene Sets	6	R-HSA-5632681	Ligand-receptor interactions		-4.2	9.1	6.2	30238	8	2068	5	0.24	0.11	2619|5727|50937|64399|91653	GAS1|PTCH1|CDON|HHIP|BOC	-2.7	MyList
Reactome Gene Sets	6	R-HSA-3595172	Defective CHST3 causes SEDCJD		-4.2	9.1	6.2	30238	8	2068	5	0.24	0.11	633|1462|1464|1634|9469	BGN|VCAN|CSPG4|DCN|CHST3	-2.7	MyList
Reactome Gene Sets	6	R-HSA-3595177	Defective CHSY1 causes TPBS		-4.2	9.1	6.2	30238	8	2068	5	0.24	0.11	633|1462|1464|1634|22856	BGN|VCAN|CSPG4|DCN|CHSY1	-2.7	MyList
GO Biological Processes	19	GO:0061438	renal system vasculature morphogenesis	19_GO:0032502 developmental process	-4.2	9.1	6.2	30238	8	2068	5	0.24	0.11	4854|5156|5159|5311|6943	NOTCH3|PDGFRA|PDGFRB|PKD2|TCF21	-2.7	MyList
GO Biological Processes	19	GO:0010718	positive regulation of epithelial to mesenchymal transition	19_GO:0032502 developmental process	-4.1	3.2	4.8	30238	63	2068	14	0.68	0.18	90|1601|7041|7042|7043|7046|7048|7074|7148|7291|10979|25937|28984|51176	ACVR1|DAB2|TGFB1I1|TGFB2|TGFB3|TGFBR1|TGFBR2|TIAM1|TNXB|TWIST1|FERMT2|WWTR1|RGCC|LEF1	-2.7	MyList
GO Biological Processes	19	GO:0086012	membrane depolarization during cardiac muscle cell action potential	19_GO:0065007 biological regulation	-4.1	6	5.6	30238	17	2068	7	0.34	0.13	287|477|775|781|783|6324|6330	ANK2|ATP1A2|CACNA1C|CACNA2D1|CACNB2|SCN1B|SCN4B	-2.7	MyList
GO Biological Processes	19	GO:0003214	cardiac left ventricle morphogenesis	19_GO:0032502 developmental process	-4.1	6	5.6	30238	17	2068	7	0.34	0.13	1363|1909|2294|6262|6423|7048|23493	CPE|EDNRA|FOXF1|RYR2|SFRP2|TGFBR2|HEY2	-2.7	MyList
GO Biological Processes	19	GO:0060977	coronary vasculature morphogenesis	19_GO:0032502 developmental process	-4.1	6	5.6	30238	17	2068	7	0.34	0.13	2247|5159|6444|7046|7049|9464|23493	FGF2|PDGFRB|SGCD|TGFBR1|TGFBR3|HAND2|HEY2	-2.7	MyList
GO Biological Processes	19	GO:0008344	adult locomotory behavior	19_GO:0032501 multicellular organismal process	-4.1	2.9	4.7	30238	87	2068	17	0.82	0.2	477|2043|2743|4204|5090|6310|6387|6622|7111|7248|7345|7846|10752|22911|80243|123803|163175	ATP1A2|EPHA4|GLRB|MECP2|PBX3|ATXN1|CXCL12|SNCA|TMOD1|TSC1|UCHL1|TUBA1A|CHL1|WDR47|PREX2|NTAN1|LGI4	-2.7	MyList
GO Biological Processes	19	GO:0043254	regulation of protein-containing complex assembly	19_GO:0050789 regulation of biological process	-4.1	1.7	4.2	30238	438	2068	52	2.5	0.34	25|472|1003|1191|1410|2006|2934|3920|4131|4133|4204|5063|5217|5587|5962|6622|6840|7111|9353|10602|10677|10979|11075|23116|23176|23271|23332|23500|25802|25827|25959|25999|26999|29767|29997|51185|51339|51676|55243|57787|64857|65018|79738|83700|89795|90952|91663|112476|122060|152485|163782|256949	ABL1|ATM|CDH5|CLU|CRYAB|ELN|GSN|LAMP2|MAP1B|MAP2|MECP2|PAK3|PFN2|PRKD1|RDX|SNCA|SVIL|TMOD1|SLIT2|CDC42EP3|AVIL|FERMT2|STMN2|TOGARAM1|SEPTIN8|CAMSAP2|CLASP1|DAAM2|LMOD1|FBXL2|KANK2|CLIP3|CYFIP2|TMOD2|NOP53|CRBN|DACT1|ASB2|KIRREL1|MARK4|PLEKHG2|PINK1|BBS10|JAM3|NAV3|ESAM|MYADM|PRRT2|SLAIN1|ZNF827|KANK4|KANK3	-2.7	MyList
GO Biological Processes	19	GO:0034767	positive regulation of monoatomic ion transmembrane transport	19_GO:0051179 localization	-4.1	2.5	4.5	30238	131	2068	22	1.1	0.23	25|88|287|783|857|1909|2258|2273|2316|2852|3757|5348|6324|6622|6769|7070|7220|9472|53826|57158|57463|65267	ABL1|ACTN2|ANK2|CACNB2|CAV1|EDNRA|FGF13|FHL1|FLNA|GPER1|KCNH2|FXYD1|SCN1B|SNCA|STAC|THY1|TRPC1|AKAP6|FXYD6|JPH2|AMIGO1|WNK3	-2.7	MyList
Canonical Pathways	11	M16801	SIG REGULATION OF THE ACTIN CYTOSKELETON BY RHO GTPASES		-4.1	4.2	5.1	30238	35	2068	10	0.48	0.15	72|1073|2316|2318|2664|4638|5063|5217|8936|23452	ACTG2|CFL2|FLNA|FLNC|GDI1|MYLK|PAK3|PFN2|WASF1|ANGPTL2	-2.6	MyList
GO Biological Processes	19	GO:0070167	regulation of biomineral tissue development	19_GO:0032502 developmental process	-4.1	2.6	4.6	30238	105	2068	19	0.92	0.21	90|154|658|1311|1901|2824|3491|4208|4256|4921|5764|7291|9365|23462|23493|50937|54829|338773|359845	ACVR1|ADRB2|BMPR1B|COMP|S1PR1|GPM6B|CCN1|MEF2C|MGP|DDR2|PTN|TWIST1|KL|HEY1|HEY2|CDON|ASPN|TMEM119|RFLNB	-2.6	MyList
GO Biological Processes	19	GO:1903532	positive regulation of secretion by cell	19_GO:0051179 localization	-4.1	1.9	4.3	30238	310	2068	40	1.9	0.3	322|552|1601|2151|2260|2550|2850|2852|2922|3479|3625|3708|3745|4628|5028|5587|6387|6453|6622|6863|6865|7042|7043|7424|8736|9607|9846|11069|22871|23332|25924|28984|55691|65018|79971|84417|84932|114899|170384|286097	APBB1|AVPR1A|DAB2|F2RL2|FGFR1|GABBR1|GPR27|GPER1|GRP|IGF1|INHBB|ITPR1|KCNB1|MYH10|P2RY1|PRKD1|CXCL12|ITSN1|SNCA|TAC1|TACR2|TGFB2|TGFB3|VEGFC|MYOM1|CARTPT|GAB2|RAPGEF4|NLGN1|CLASP1|MYRIP|RGCC|FRMD4A|PINK1|WLS|ECRG4|RAB2B|C1QTNF3|POFUT4|MICU3	-2.6	MyList
GO Biological Processes	19	GO:0001667	ameboidal-type cell migration	19_GO:0009987 cellular process	-4.1	2.4	4.5	30238	141	2068	23	1.1	0.23	90|358|1000|1909|3611|3815|4856|4902|7046|7145|7291|8828|9464|9723|9839|23500|25959|51057|54910|56920|57124|64321|154810	ACVR1|AQP1|CDH2|EDNRA|ILK|KIT|CCN3|NRTN|TGFBR1|TNS1|TWIST1|NRP2|HAND2|SEMA3E|ZEB2|DAAM2|KANK2|WDPCP|SEMA4C|SEMA3G|CD248|SOX17|AMOTL1	-2.6	MyList
GO Biological Processes	19	GO:0010762	regulation of fibroblast migration	19_GO:0040011 locomotion	-4.1	3.8	5	30238	42	2068	11	0.53	0.16	59|358|393|2247|2768|4921|7057|9590|9839|51057|114757	ACTA2|AQP1|ARHGAP4|FGF2|GNA12|DDR2|THBS1|AKAP12|ZEB2|WDPCP|CYGB	-2.6	MyList
Reactome Gene Sets	6	R-HSA-5627123	RHO GTPases activate PAKs		-4	5.1	5.3	30238	23	2068	8	0.39	0.14	2316|4628|4629|4637|4638|4659|5063|10398	FLNA|MYH10|MYH11|MYL6|MYLK|PPP1R12A|PAK3|MYL9	-2.6	MyList
GO Biological Processes	19	GO:0021952	central nervous system projection neuron axonogenesis	19_GO:0032502 developmental process	-4	4.5	5.2	30238	29	2068	9	0.44	0.14	104|1009|2043|2736|6324|9353|9839|22911|91584	ADARB1|CDH11|EPHA4|GLI2|SCN1B|SLIT2|ZEB2|WDR47|PLXNA4	-2.6	MyList
GO Biological Processes	19	GO:0001945	lymph vessel development	19_GO:0032502 developmental process	-4	4.5	5.2	30238	29	2068	9	0.44	0.14	2247|2303|5784|7026|7075|57493|79652|79987|161198	FGF2|FOXC2|PTPN14|NR2F2|TIE1|HEG1|TMEM204|SVEP1|CLEC14A	-2.6	MyList
KEGG Pathway	24	hsa04392	Hippo signaling pathway - multiple species		-4	4.5	5.2	30238	29	2068	9	0.44	0.14	7003|7005|8642|9770|25937|79633|92597|122786|126374	TEAD1|TEAD3|DCHS1|RASSF2|WWTR1|FAT4|MOB1B|FRMD6|WTIP	-2.6	MyList
GO Biological Processes	19	GO:1903055	positive regulation of extracellular matrix organization	19_GO:0048518 positive regulation of biological process	-4	4.5	5.2	30238	29	2068	9	0.44	0.14	25|4921|7042|7046|7148|11117|23332|28984|30008	ABL1|DDR2|TGFB2|TGFBR1|TNXB|EMILIN1|CLASP1|RGCC|EFEMP2	-2.6	MyList
Canonical Pathways	11	M55	PID S1P S1P3 PATHWAY		-4	4.5	5.2	30238	29	2068	9	0.44	0.14	1901|1903|2321|2768|2770|2775|2781|5159|10000	S1PR1|S1PR3|FLT1|GNA12|GNAI1|GNAO1|GNAZ|PDGFRB|AKT3	-2.6	MyList
GO Biological Processes	19	GO:0014009	glial cell proliferation	19_GO:0032502 developmental process	-4	4.5	5.2	30238	29	2068	9	0.44	0.14	1191|3953|4204|4774|5179|7424|7957|9423|163175	CLU|LEPR|MECP2|NFIA|PENK|VEGFC|EPM2A|NTN1|LGI4	-2.6	MyList
KEGG Pathway	24	hsa04713	Circadian entrainment		-4	2.7	4.6	30238	97	2068	18	0.87	0.2	108|111|775|2770|2775|2791|2890|2903|2977|2982|2983|3708|5187|5592|6262|6263|59345|196883	ADCY2|ADCY5|CACNA1C|GNAI1|GNAO1|GNG11|GRIA1|GRIN2A|GUCY1A2|GUCY1A1|GUCY1B1|ITPR1|PER1|PRKG1|RYR2|RYR3|GNB4|ADCY4	-2.6	MyList
Canonical Pathways	11	M5880	NABA ECM AFFILIATED		-4	2.2	4.4	30238	170	2068	26	1.3	0.25	309|1464|2239|3956|6320|6383|7123|9723|23129|51267|51705|54910|56920|57125|78989|81035|84898|91584|114898|114899|114900|114902|114905|161198|338872|341640	ANXA6|CSPG4|GPC4|LGALS1|CLEC11A|SDC2|CLEC3B|SEMA3E|PLXND1|CLEC1A|EMCN|SEMA4C|SEMA3G|PLXDC1|COLEC11|COLEC12|PLXDC2|PLXNA4|C1QTNF2|C1QTNF3|C1QTNF4|C1QTNF5|C1QTNF7|CLEC14A|C1QTNF9|FREM2	-2.6	MyList
GO Biological Processes	19	GO:0048678	response to axon injury	19_GO:0050896 response to stimulus	-4	3.3	4.8	30238	57	2068	13	0.63	0.17	347|1809|2247|2596|3371|3745|3776|3913|4131|4147|4548|4747|9315	APOD|DPYSL3|FGF2|GAP43|TNC|KCNB1|KCNK2|LAMB2|MAP1B|MATN2|MTR|NEFL|NREP	-2.6	MyList
GO Biological Processes	19	GO:0072175	epithelial tube formation	19_GO:0032502 developmental process	-4	2.4	4.4	30238	133	2068	22	1.1	0.23	25|2255|5727|6422|6423|6497|7042|7248|7289|7291|9241|9839|10395|23384|23552|54910|56963|57545|79600|80199|115908|144165	ABL1|FGF10|PTCH1|SFRP1|SFRP2|SKI|TGFB2|TSC1|TULP3|TWIST1|NOG|ZEB2|DLC1|SPECC1L|CDK20|SEMA4C|RGMA|CC2D2A|TCTN1|FUZ|CTHRC1|PRICKLE1	-2.6	MyList
CORUM	33	CORUM:343	Sarcoglycan-sarcospan complex SG-SPN		-4	12	6.5	30238	5	2068	4	0.19	0.097	6442|6444|6445|8082	SGCA|SGCD|SGCG|SSPN	-2.6	MyList
GO Biological Processes	19	GO:0097688	glutamate receptor clustering	19_GO:0051179 localization	-4	12	6.5	30238	5	2068	4	0.19	0.097	1742|22871|85358|91851	DLG4|NLGN1|SHANK3|CHRDL1	-2.6	MyList
GO Biological Processes	19	GO:0097113	AMPA glutamate receptor clustering	19_GO:0051179 localization	-4	12	6.5	30238	5	2068	4	0.19	0.097	1742|22871|85358|91851	DLG4|NLGN1|SHANK3|CHRDL1	-2.6	MyList
GO Biological Processes	19	GO:0098990	AMPA selective glutamate receptor signaling pathway	19_GO:0050896 response to stimulus	-4	12	6.5	30238	5	2068	4	0.19	0.097	154|4208|9378|22871	ADRB2|MEF2C|NRXN1|NLGN1	-2.6	MyList
GO Biological Processes	19	GO:0046069	cGMP catabolic process	19_GO:0009987 cellular process	-4	12	6.5	30238	5	2068	4	0.19	0.097	5136|5138|5152|8654	PDE1A|PDE2A|PDE9A|PDE5A	-2.6	MyList
Reactome Gene Sets	6	R-HSA-1500931	Cell-Cell communication		-4	1.8	4.2	30238	334	2068	42	2	0.31	58|59|70|72|87|88|687|1000|1003|1004|1009|1016|2294|2316|2318|3611|5010|5290|6251|6935|7122|7291|7414|8728|9839|9863|10979|23112|23396|26508|27327|28513|55243|55679|55742|80332|93986|117581|192669|253559|348262|100128731	ACTA1|ACTA2|ACTC1|ACTG2|ACTN1|ACTN2|KLF9|CDH2|CDH5|CDH6|CDH11|CDH18|FOXF1|FLNA|FLNC|ILK|CLDN11|PIK3CA|RSU1|ZEB1|CLDN5|TWIST1|VCL|ADAM19|ZEB2|MAGI2|FERMT2|TNRC6B|PIP5K1C|HEYL|TNRC6A|CDH19|KIRREL1|LIMS2|PARVA|ADAM33|FOXP2|TWIST2|AGO3|CADM2|MCRIP1|OST4	-2.5	MyList
GO Biological Processes	19	GO:0042698	ovulation cycle	19_GO:0048511 rhythmic process	-4	3.1	4.7	30238	65	2068	14	0.68	0.18	558|658|4855|5156|5176|5241|5764|6586|7042|7043|8322|9353|9510|49855	AXL|BMPR1B|NOTCH4|PDGFRA|SERPINF1|PGR|PTN|SLIT3|TGFB2|TGFB3|FZD4|SLIT2|ADAMTS1|SCAPER	-2.5	MyList
GO Biological Processes	19	GO:1904888	cranial skeletal system development	19_GO:0032502 developmental process	-4	3	4.6	30238	73	2068	15	0.73	0.19	1909|2303|2737|3199|4325|5156|7042|7046|7048|7289|7291|9241|10736|51715|57728	EDNRA|FOXC2|GLI3|HOXA2|MMP16|PDGFRA|TGFB2|TGFBR1|TGFBR2|TULP3|TWIST1|NOG|SIX2|RAB23|WDR19	-2.5	MyList
KEGG Pathway	24	hsa05144	Malaria		-4	3.5	4.8	30238	50	2068	12	0.58	0.17	975|1311|2532|2995|3082|6383|7042|7043|7057|7058|7059|7060	CD81|COMP|ACKR1|GYPC|HGF|SDC2|TGFB2|TGFB3|THBS1|THBS2|THBS3|THBS4	-2.5	MyList
Reactome Gene Sets	6	R-HSA-390522	Striated Muscle Contraction		-4	4.1	5	30238	36	2068	10	0.48	0.15	58|70|88|1674|1756|7111|7168|7169|7431|29767	ACTA1|ACTC1|ACTN2|DES|DMD|TMOD1|TPM1|TPM2|VIM|TMOD2	-2.5	MyList
GO Biological Processes	19	GO:0007565	female pregnancy	19_GO:0022414 reproductive process	-4	2.2	4.3	30238	181	2068	27	1.3	0.25	367|1307|2192|3339|3485|3488|3490|3590|3678|3912|5021|5241|5740|5744|5764|6866|7005|7026|7046|7216|8434|10699|10916|23641|54407|55870|56977	AR|COL16A1|FBLN1|HSPG2|IGFBP2|IGFBP5|IGFBP7|IL11RA|ITGA5|LAMB1|OXTR|PGR|PTGIS|PTHLH|PTN|TAC3|TEAD3|NR2F2|TGFBR1|TRO|RECK|CORIN|MAGED2|LDOC1|SLC38A2|ASH1L|STOX2	-2.5	MyList
GO Biological Processes	19	GO:0043524	negative regulation of neuron apoptotic process	19_GO:0048519 negative regulation of biological process	-4	2.2	4.3	30238	181	2068	27	1.3	0.25	284|538|558|1191|1524|2043|2247|3339|4204|4208|4747|4776|5098|5290|6622|7043|8321|9481|9723|10752|10763|23129|65018|79625|79738|128434|164832	ANGPT1|ATP7A|AXL|CLU|CX3CR1|EPHA4|FGF2|HSPG2|MECP2|MEF2C|NEFL|NFATC4|PCDHGC3|PIK3CA|SNCA|TGFB3|FZD1|SLC25A27|SEMA3E|CHL1|NES|PLXND1|PINK1|NDNF|BBS10|VSTM2L|LONRF2	-2.5	MyList
GO Biological Processes	19	GO:0086091	regulation of heart rate by cardiac conduction	19_GO:0032501 multicellular organismal process	-4	3.7	4.9	30238	43	2068	11	0.53	0.16	287|775|781|783|857|3741|3757|6324|6330|23704|29119	ANK2|CACNA1C|CACNA2D1|CACNB2|CAV1|KCNA5|KCNH2|SCN1B|SCN4B|KCNE4|CTNNA3	-2.5	MyList
GO Biological Processes	19	GO:1904706	negative regulation of vascular associated smooth muscle cell proliferation	19_GO:0048519 negative regulation of biological process	-4	3.7	4.9	30238	43	2068	11	0.53	0.16	1264|2768|2852|4208|5592|7043|7168|8490|25817|30008|93649	CNN1|GNA12|GPER1|MEF2C|PRKG1|TGFB3|TPM1|RGS5|TAFA5|EFEMP2|MYOCD	-2.5	MyList
GO Biological Processes	19	GO:0048701	embryonic cranial skeleton morphogenesis	19_GO:0032502 developmental process	-4	3.7	4.9	30238	43	2068	11	0.53	0.16	2303|2737|3199|4325|5156|7046|7048|7289|7291|10736|57728	FOXC2|GLI3|HOXA2|MMP16|PDGFRA|TGFBR1|TGFBR2|TULP3|TWIST1|SIX2|WDR19	-2.5	MyList
GO Biological Processes	19	GO:1901654	response to ketone	19_GO:0050896 response to stimulus	-3.9	2	4.2	30238	231	2068	32	1.5	0.27	108|111|358|367|552|687|857|1946|2247|2690|2770|2908|3371|3490|3625|4747|5176|5290|5350|5563|5587|5731|5906|6422|6586|7042|7043|7049|7057|9353|11280|114907	ADCY2|ADCY5|AQP1|AR|AVPR1A|KLF9|CAV1|EFNA5|FGF2|GHR|GNAI1|NR3C1|TNC|IGFBP7|INHBB|NEFL|SERPINF1|PIK3CA|PLN|PRKAA2|PRKD1|PTGER1|RAP1A|SFRP1|SLIT3|TGFB2|TGFB3|TGFBR3|THBS1|SLIT2|SCN11A|FBXO32	-2.5	MyList
GO Biological Processes	19	GO:0048557	embryonic digestive tract morphogenesis	19_GO:0032502 developmental process	-3.9	5.7	5.4	30238	18	2068	7	0.34	0.13	2255|2294|2737|5156|6943|10736|348093	FGF10|FOXF1|GLI3|PDGFRA|TCF21|SIX2|RBPMS2	-2.5	MyList
GO Biological Processes	19	GO:0060973	cell migration involved in heart development	19_GO:0032502 developmental process	-3.9	5.7	5.4	30238	18	2068	7	0.34	0.13	1909|5159|7291|8642|9464|11149|65009	EDNRA|PDGFRB|TWIST1|DCHS1|HAND2|POPDC1|NDRG4	-2.5	MyList
GO Biological Processes	19	GO:0001838	embryonic epithelial tube formation	19_GO:0032502 developmental process	-3.9	2.5	4.4	30238	125	2068	21	1	0.22	25|5727|6422|6423|6497|7042|7248|7289|7291|9241|9839|10395|23384|23552|54910|56963|57545|79600|80199|115908|144165	ABL1|PTCH1|SFRP1|SFRP2|SKI|TGFB2|TSC1|TULP3|TWIST1|NOG|ZEB2|DLC1|SPECC1L|CDK20|SEMA4C|RGMA|CC2D2A|TCTN1|FUZ|CTHRC1|PRICKLE1	-2.5	MyList
GO Biological Processes	19	GO:0046883	regulation of hormone secretion	19_GO:0051179 localization	-3.9	1.9	4.2	30238	272	2068	36	1.7	0.29	111|185|1408|1601|1946|2151|2260|2550|2697|2770|2775|2781|2850|2852|2922|3625|3667|3708|3741|3745|4856|5028|5587|6447|6453|6616|6863|6865|8609|8622|9607|11069|25924|26056|84417|114899	ADCY5|AGTR1|CRY2|DAB2|EFNA5|F2RL2|FGFR1|GABBR1|GJA1|GNAI1|GNAO1|GNAZ|GPR27|GPER1|GRP|INHBB|IRS1|ITPR1|KCNA5|KCNB1|CCN3|P2RY1|PRKD1|SCG5|ITSN1|SNAP25|TAC1|TACR2|KLF7|PDE8B|CARTPT|RAPGEF4|MYRIP|RAB11FIP5|ECRG4|C1QTNF3	-2.5	MyList
GO Biological Processes	19	GO:0044706	multi-multicellular organism process	19_GO:0032501 multicellular organismal process	-3.9	2.1	4.3	30238	211	2068	30	1.5	0.26	367|552|1307|2192|3339|3485|3488|3490|3590|3678|3912|5021|5241|5270|5740|5744|5764|6863|6866|7005|7026|7046|7216|8434|10699|10916|23641|54407|55870|56977	AR|AVPR1A|COL16A1|FBLN1|HSPG2|IGFBP2|IGFBP5|IGFBP7|IL11RA|ITGA5|LAMB1|OXTR|PGR|SERPINE2|PTGIS|PTHLH|PTN|TAC1|TAC3|TEAD3|NR2F2|TGFBR1|TRO|RECK|CORIN|MAGED2|LDOC1|SLC38A2|ASH1L|STOX2	-2.5	MyList
WikiPathways	27	WP3679	Cell type dependent selectivity of CCK2R signaling		-3.9	6.7	5.6	30238	13	2068	6	0.29	0.12	1268|2770|3708|6262|6263|7220	CNR1|GNAI1|ITPR1|RYR2|RYR3|TRPC1	-2.5	MyList
WikiPathways	27	WP1992	Genes targeted by miRNAs in adipocytes		-3.9	6.7	5.6	30238	13	2068	6	0.29	0.12	2078|2697|3479|6722|9464|9759	ERG|GJA1|IGF1|SRF|HAND2|HDAC4	-2.5	MyList
GO Biological Processes	19	GO:1900272	negative regulation of long-term synaptic potentiation	19_GO:0048519 negative regulation of biological process	-3.9	6.7	5.6	30238	13	2068	6	0.29	0.12	25|2043|5621|5764|11170|128977	ABL1|EPHA4|PRNP|PTN|FAM107A|C22orf39	-2.5	MyList
Reactome Gene Sets	6	R-HSA-9006925	Intracellular signaling by second messengers		-3.9	1.9	4.2	30238	304	2068	39	1.9	0.3	108|111|1911|2246|2247|2252|2254|2255|2260|2549|3082|3667|3708|3815|4734|5136|5137|5156|5159|5290|5577|8396|9365|9846|10000|10014|10325|10670|22955|23112|23396|23466|26960|27327|80243|81847|153129|192669|196883	ADCY2|ADCY5|PHC1|FGF1|FGF2|FGF7|FGF9|FGF10|FGFR1|GAB1|HGF|IRS1|ITPR1|KIT|NEDD4|PDE1A|PDE1C|PDGFRA|PDGFRB|PIK3CA|PRKAR2B|PIP4K2B|KL|GAB2|AKT3|HDAC5|RRAGB|RRAGA|SCMH1|TNRC6B|PIP5K1C|CBX6|NBEA|TNRC6A|PREX2|RNF146|SLC38A9|AGO3|ADCY4	-2.5	MyList
GO Biological Processes	19	GO:0021695	cerebellar cortex development	19_GO:0032502 developmental process	-3.9	3.3	4.7	30238	58	2068	13	0.63	0.17	538|2735|2736|4628|4983|5270|6095|7846|9378|22891|25809|93986|146057	ATP7A|GLI1|GLI2|MYH10|OPHN1|SERPINE2|RORA|TUBA1A|NRXN1|ZNF365|TTLL1|FOXP2|TTBK2	-2.5	MyList
GO Biological Processes	19	GO:0071277	cellular response to calcium ion	19_GO:0050896 response to stimulus	-3.9	2.9	4.6	30238	82	2068	16	0.77	0.19	3625|3707|3745|4205|4208|5311|5563|6263|7846|9378|10060|10235|22871|25932|79085|286097	INHBB|ITPKB|KCNB1|MEF2A|MEF2C|PKD2|PRKAA2|RYR3|TUBA1A|NRXN1|ABCC9|RASGRP2|NLGN1|CLIC4|SLC25A23|MICU3	-2.5	MyList
Reactome Gene Sets	6	R-HSA-6794362	Protein-protein interactions at synapses		-3.9	2.9	4.6	30238	82	2068	16	0.77	0.19	1740|1742|2890|2903|5789|5802|8499|9369|9378|9379|9454|22865|22871|26050|57502|139065	DLG2|DLG4|GRIA1|GRIN2A|PTPRD|PTPRS|PPFIA2|NRXN3|NRXN1|NRXN2|HOMER3|SLITRK3|NLGN1|SLITRK5|NLGN4X|SLITRK4	-2.5	MyList
Reactome Gene Sets	6	R-HSA-525793	Myogenesis		-3.9	4.4	5	30238	30	2068	9	0.44	0.14	25|663|1000|4205|4208|6925|9043|50937|91653	ABL1|BNIP2|CDH2|MEF2A|MEF2C|TCF4|SPAG9|CDON|BOC	-2.5	MyList
GO Biological Processes	19	GO:0051894	positive regulation of focal adhesion assembly	19_GO:0048518 positive regulation of biological process	-3.9	4.4	5	30238	30	2068	9	0.44	0.14	25|1307|4653|6422|7010|7070|7248|9647|10979	ABL1|COL16A1|MYOC|SFRP1|TEK|THY1|TSC1|PPM1F|FERMT2	-2.5	MyList
Reactome Gene Sets	6	R-HSA-8874081	MET activates PTK2 signaling		-3.9	4.4	5	30238	30	2068	9	0.44	0.14	1278|1281|1289|3082|3908|3910|3912|3913|3915	COL1A2|COL3A1|COL5A1|HGF|LAMA2|LAMA4|LAMB1|LAMB2|LAMC1	-2.5	MyList
GO Biological Processes	19	GO:0007163	establishment or maintenance of cell polarity	19_GO:0009987 cellular process	-3.9	2.1	4.2	30238	212	2068	30	1.5	0.26	358|1740|1742|2255|2258|2294|2697|3611|3764|4131|4134|4649|4983|6939|9638|10252|10486|22841|22881|23332|23433|25932|27031|55691|55742|57381|83700|90102|144165|154810	AQP1|DLG2|DLG4|FGF10|FGF13|FOXF1|GJA1|ILK|KCNJ8|MAP1B|MAP4|MYO9A|OPHN1|TCF15|FEZ1|SPRY1|CAP2|RAB11FIP2|ANKRD6|CLASP1|RHOQ|CLIC4|NPHP3|FRMD4A|PARVA|RHOJ|JAM3|PHLDB2|PRICKLE1|AMOTL1	-2.5	MyList
GO Biological Processes	19	GO:0048814	regulation of dendrite morphogenesis	19_GO:0032502 developmental process	-3.9	3.1	4.6	30238	66	2068	14	0.68	0.18	577|1136|1523|1627|2043|4734|4776|5789|6383|8322|9253|11178|23363|56965	ADGRB3|CHRNA3|CUX1|DBN1|EPHA4|NEDD4|NFATC4|PTPRD|SDC2|FZD4|NUMBL|LZTS1|OBSL1|PARP6	-2.5	MyList
GO Biological Processes	19	GO:0022029	telencephalon cell migration	19_GO:0032502 developmental process	-3.9	3.1	4.6	30238	66	2068	14	0.68	0.18	1281|2258|2737|3912|6387|6722|9353|22911|25777|26468|57142|85458|89927|114327	COL3A1|FGF13|GLI3|LAMB1|CXCL12|SRF|SLIT2|WDR47|SUN2|LHX6|RTN4|DIXDC1|BMERB1|EFHC1	-2.5	MyList
GO Biological Processes	19	GO:0045744	negative regulation of G protein-coupled receptor signaling pathway	19_GO:0048519 negative regulation of biological process	-3.9	3.1	4.6	30238	66	2068	14	0.68	0.18	154|157|493|3632|5064|5138|5139|5999|6586|6622|9353|9737|64784|406893	ADRB2|GRK3|ATP2B4|INPP5A|PALM|PDE2A|PDE3A|RGS4|SLIT3|SNCA|SLIT2|GPRASP1|CRTC3|MIR101-1	-2.5	MyList
Reactome Gene Sets	6	R-HSA-5173105	O-linked glycosylation		-3.9	2.4	4.4	30238	126	2068	21	1	0.22	7057|7058|9486|9508|9510|10417|10418|11095|11174|55901|56999|57188|57452|79812|79875|80731|81794|157869|170384|221981|256435	THBS1|THBS2|CHST10|ADAMTS3|ADAMTS1|SPON2|SPON1|ADAMTS8|ADAMTS6|THSD1|ADAMTS9|ADAMTSL3|GALNT16|MMRN2|THSD4|THSD7B|ADAMTS10|SBSPON|POFUT4|THSD7A|ST6GALNAC3	-2.5	MyList
GO Biological Processes	19	GO:0060343	trabecula formation	19_GO:0032502 developmental process	-3.9	4.9	5.1	30238	24	2068	8	0.39	0.14	6422|6722|7010|7049|7059|9510|23462|23493	SFRP1|SRF|TEK|TGFBR3|THBS3|ADAMTS1|HEY1|HEY2	-2.5	MyList
GO Biological Processes	19	GO:0050801	monoatomic ion homeostasis	19_GO:0042592 homeostatic process	-3.9	1.6	4	30238	526	2068	59	2.9	0.37	287|309|477|493|538|552|783|845|857|858|1003|1268|1760|1909|2260|2852|3356|3708|3736|3741|3757|3778|3920|4093|5028|5166|5311|5350|5621|6262|6263|6332|6358|6387|6444|7220|7223|9365|9481|9899|9900|25932|26234|26249|27020|51310|55861|57158|57419|65267|79085|79641|79901|91252|130733|154881|284612|286097|286133	ANK2|ANXA6|ATP1A2|ATP2B4|ATP7A|AVPR1A|CACNB2|CASQ2|CAV1|CAV2|CDH5|CNR1|DMPK|EDNRA|FGFR1|GPER1|HTR2A|ITPR1|KCNA1|KCNA5|KCNH2|KCNMA1|LAMP2|SMAD9|P2RY1|PDK4|PKD2|PLN|PRNP|RYR2|RYR3|SCN7A|CCL14|CXCL12|SGCD|TRPC1|TRPC4|KL|SLC25A27|SV2B|SV2A|CLIC4|FBXL5|KLHL3|NPTN|SLC22A17|DBNDD2|JPH2|SLC24A3|WNK3|SLC25A23|ROGDI|CYBRD1|SLC39A13|TMEM178A|KCTD7|SYPL2|MICU3|SCARA5	-2.5	MyList
GO Biological Processes	19	GO:0050921	positive regulation of chemotaxis	19_GO:0040011 locomotion	-3.9	2.3	4.3	30238	145	2068	23	1.1	0.23	1524|1901|1902|2247|2255|2260|5156|5159|5228|5587|5764|5919|6387|7057|7060|7424|7857|9353|9647|51157|57118|64094|80310	CX3CR1|S1PR1|LPAR1|FGF2|FGF10|FGFR1|PDGFRA|PDGFRB|PGF|PRKD1|PTN|RARRES2|CXCL12|THBS1|THBS4|VEGFC|SCG2|SLIT2|PPM1F|ZNF580|CAMK1D|SMOC2|PDGFD	-2.5	MyList
GO Biological Processes	19	GO:0150117	positive regulation of cell-substrate junction organization	19_GO:0048518 positive regulation of biological process	-3.9	4	4.9	30238	37	2068	10	0.48	0.15	25|1307|4653|6422|7010|7070|7248|9647|9922|10979	ABL1|COL16A1|MYOC|SFRP1|TEK|THY1|TSC1|PPM1F|IQSEC1|FERMT2	-2.4	MyList
GO Biological Processes	19	GO:0045879	negative regulation of smoothened signaling pathway	19_GO:0048519 negative regulation of biological process	-3.9	4	4.9	30238	37	2068	10	0.48	0.15	2737|5270|5727|7289|23432|23552|64399|84662|374654|730094	GLI3|SERPINE2|PTCH1|TULP3|GPR161|CDK20|HHIP|GLIS2|KIF7|MOSMO	-2.4	MyList
GO Biological Processes	19	GO:0042327	positive regulation of phosphorylation	19_GO:0048518 positive regulation of biological process	-3.9	2	4.2	30238	254	2068	34	1.6	0.28	284|1464|1489|1946|2200|2246|2247|2252|2255|2260|2321|2852|3479|3815|4921|5159|5217|5906|5919|7057|7060|7164|8324|9770|10826|22998|23328|25778|25999|27020|65267|116496|117854|128344	ANGPT1|CSPG4|CTF1|EFNA5|FBN1|FGF1|FGF2|FGF7|FGF10|FGFR1|FLT1|GPER1|IGF1|KIT|DDR2|PDGFRB|PFN2|RAP1A|RARRES2|THBS1|THBS4|TPD52L1|FZD7|RASSF2|FAXDC2|LIMCH1|SASH1|DSTYK|CLIP3|NPTN|WNK3|NIBAN1|TRIM6|CIMAP3	-2.4	MyList
Reactome Gene Sets	6	R-HSA-109704	PI3K Cascade		-3.9	3.7	4.8	30238	44	2068	11	0.53	0.16	2246|2247|2252|2254|2255|2260|2549|3667|5290|9365|9846	FGF1|FGF2|FGF7|FGF9|FGF10|FGFR1|GAB1|IRS1|PIK3CA|KL|GAB2	-2.4	MyList
GO Biological Processes	19	GO:0050919	negative chemotaxis	19_GO:0040011 locomotion	-3.9	3.7	4.8	30238	44	2068	11	0.53	0.16	1946|2045|6586|8828|9353|9423|9723|23768|54910|56920|91584	EFNA5|EPHA7|SLIT3|NRP2|SLIT2|NTN1|SEMA3E|FLRT2|SEMA4C|SEMA3G|PLXNA4	-2.4	MyList
WikiPathways	27	WP4816	TGF beta receptor signaling in skeletal dysplasias		-3.8	3.2	4.6	30238	59	2068	13	0.63	0.17	2200|4052|4093|6497|7046|7048|7049|7057|9241|9839|23090|51176|81794	FBN1|LTBP1|SMAD9|SKI|TGFBR1|TGFBR2|TGFBR3|THBS1|NOG|ZEB2|ZNF423|LEF1|ADAMTS10	-2.4	MyList
KEGG Pathway	24	hsa04923	Regulation of lipolysis in adipocytes		-3.8	3.2	4.6	30238	59	2068	13	0.63	0.17	108|111|154|2167|2770|3667|4881|4886|5290|5592|5733|10000|196883	ADCY2|ADCY5|ADRB2|FABP4|GNAI1|IRS1|NPR1|NPY1R|PIK3CA|PRKG1|PTGER3|AKT3|ADCY4	-2.4	MyList
GO Biological Processes	19	GO:0051703	biological process involved in intraspecies interaction between organisms	19_GO:0051703 biological process involved in intraspecies interaction between organisms	-3.8	3.2	4.6	30238	59	2068	13	0.63	0.17	552|1524|1742|2922|4204|6310|9369|9378|9379|57502|85358|139411|257194	AVPR1A|CX3CR1|DLG4|GRP|MECP2|ATXN1|NRXN3|NRXN1|NRXN2|NLGN4X|SHANK3|PTCHD1|NEGR1	-2.4	MyList
GO Biological Processes	19	GO:0035176	social behavior	19_GO:0051703 biological process involved in intraspecies interaction between organisms	-3.8	3.2	4.6	30238	59	2068	13	0.63	0.17	552|1524|1742|2922|4204|6310|9369|9378|9379|57502|85358|139411|257194	AVPR1A|CX3CR1|DLG4|GRP|MECP2|ATXN1|NRXN3|NRXN1|NRXN2|NLGN4X|SHANK3|PTCHD1|NEGR1	-2.4	MyList
GO Biological Processes	19	GO:0061572	actin filament bundle organization	19_GO:0009987 cellular process	-3.8	3.1	4.6	30238	67	2068	14	0.68	0.18	87|800|1809|2006|3693|5358|6722|9839|10398|10580|11170|56776|56907|359845	ACTN1|CALD1|DPYSL3|ELN|ITGB5|PLS3|SRF|ZEB2|MYL9|SORBS1|FAM107A|FMN2|SPIRE1|RFLNB	-2.4	MyList
GO Biological Processes	19	GO:0019233	sensory perception of pain	19_GO:0032501 multicellular organismal process	-3.8	3.1	4.6	30238	67	2068	14	0.68	0.18	358|2903|3356|3736|4157|4204|4692|4886|5179|6335|6387|6863|11280|23621	AQP1|GRIN2A|HTR2A|KCNA1|MC1R|MECP2|NDN|NPY1R|PENK|SCN9A|CXCL12|TAC1|SCN11A|BACE1	-2.4	MyList
GO Biological Processes	19	GO:0021957	corticospinal tract morphogenesis	19_GO:0032502 developmental process	-3.8	8.1	5.8	30238	9	2068	5	0.24	0.11	1009|2043|6324|9353|9839	CDH11|EPHA4|SCN1B|SLIT2|ZEB2	-2.4	MyList
GO Biological Processes	19	GO:1900736	regulation of phospholipase C-activating G protein-coupled receptor signaling pathway	19_GO:0050896 response to stimulus	-3.8	8.1	5.8	30238	9	2068	5	0.24	0.11	2850|2922|3632|5311|9378	GPR27|GRP|INPP5A|PKD2|NRXN1	-2.4	MyList
GO Biological Processes	19	GO:0062043	positive regulation of cardiac epithelial to mesenchymal transition	19_GO:0032502 developmental process	-3.8	8.1	5.8	30238	9	2068	5	0.24	0.11	90|7042|7046|7048|7291	ACVR1|TGFB2|TGFBR1|TGFBR2|TWIST1	-2.4	MyList
GO Biological Processes	19	GO:0032222	regulation of synaptic transmission, cholinergic	19_GO:0050789 regulation of biological process	-3.8	8.1	5.8	30238	9	2068	5	0.24	0.11	1136|3908|6863|6865|259232	CHRNA3|LAMA2|TAC1|TACR2|NALCN	-2.4	MyList
GO Biological Processes	19	GO:0030837	negative regulation of actin filament polymerization	19_GO:0048519 negative regulation of biological process	-3.8	3.4	4.6	30238	52	2068	12	0.58	0.17	2934|5962|6840|7111|9353|10677|25802|25959|29767|91663|163782|256949	GSN|RDX|SVIL|TMOD1|SLIT2|AVIL|LMOD1|KANK2|TMOD2|MYADM|KANK4|KANK3	-2.4	MyList
GO Biological Processes	19	GO:0001938	positive regulation of endothelial cell proliferation	19_GO:0048518 positive regulation of biological process	-3.8	2.5	4.3	30238	110	2068	19	0.92	0.21	185|405|858|2247|2252|2255|2260|3339|5587|6387|7010|7046|7060|7857|8742|8828|10000|51157|406893	AGTR1|ARNT|CAV2|FGF2|FGF7|FGF10|FGFR1|HSPG2|PRKD1|CXCL12|TEK|TGFBR1|THBS4|SCG2|TNFSF12|NRP2|AKT3|ZNF580|MIR101-1	-2.4	MyList
Reactome Gene Sets	6	R-HSA-446728	Cell junction organization		-3.8	1.9	4.1	30238	298	2068	38	1.8	0.3	58|59|70|72|87|687|1000|1003|1004|1009|1016|2294|2316|2318|3611|5010|6251|6935|7122|7291|7414|8728|9839|10979|23112|23396|26508|27327|28513|55679|55742|80332|93986|117581|192669|253559|348262|100128731	ACTA1|ACTA2|ACTC1|ACTG2|ACTN1|KLF9|CDH2|CDH5|CDH6|CDH11|CDH18|FOXF1|FLNA|FLNC|ILK|CLDN11|RSU1|ZEB1|CLDN5|TWIST1|VCL|ADAM19|ZEB2|FERMT2|TNRC6B|PIP5K1C|HEYL|TNRC6A|CDH19|LIMS2|PARVA|ADAM33|FOXP2|TWIST2|AGO3|CADM2|MCRIP1|OST4	-2.4	MyList
Reactome Gene Sets	6	R-HSA-201451	Signaling by BMP		-3.8	4.2	4.9	30238	31	2068	9	0.44	0.14	658|4093|6497|7049|9241|11167|64388|64750|91851	BMPR1B|SMAD9|SKI|TGFBR3|NOG|FSTL1|GREM2|SMURF2|CHRDL1	-2.4	MyList
Reactome Gene Sets	6	R-HSA-5654687	Downstream signaling of activated FGFR1		-3.8	4.2	4.9	30238	31	2068	9	0.44	0.14	2246|2247|2254|2255|2260|2549|5290|9365|23768	FGF1|FGF2|FGF9|FGF10|FGFR1|GAB1|PIK3CA|KL|FLRT2	-2.4	MyList
GO Biological Processes	19	GO:0060037	pharyngeal system development	19_GO:0032502 developmental process	-3.8	4.2	4.9	30238	31	2068	9	0.44	0.14	90|1909|2138|3199|5727|7042|7046|9241|221395	ACVR1|EDNRA|EYA1|HOXA2|PTCH1|TGFB2|TGFBR1|NOG|ADGRF5	-2.4	MyList
GO Biological Processes	19	GO:0043586	tongue development	19_GO:0032502 developmental process	-3.8	5.4	5.2	30238	19	2068	7	0.34	0.13	2737|3815|9464|27152|51057|51176|54796	GLI3|KIT|HAND2|INTU|WDPCP|LEF1|BNC2	-2.4	MyList
GO Biological Processes	19	GO:0050884	neuromuscular process controlling posture	19_GO:0032501 multicellular organismal process	-3.8	5.4	5.2	30238	19	2068	7	0.34	0.13	104|4204|6939|8506|51761|112476|441027	ADARB1|MECP2|TCF15|CNTNAP1|ATP8A2|PRRT2|TMEM150C	-2.4	MyList
GO Biological Processes	19	GO:0051895	negative regulation of focal adhesion assembly	19_GO:0048519 negative regulation of biological process	-3.8	5.4	5.2	30238	19	2068	7	0.34	0.13	347|395|7057|10395|11170|56940|90102	APOD|ARHGAP6|THBS1|DLC1|FAM107A|DUSP22|PHLDB2	-2.4	MyList
Reactome Gene Sets	6	R-HSA-3000480	Scavenging by Class A Receptors		-3.8	5.4	5.2	30238	19	2068	7	0.34	0.13	1278|1281|1282|1284|78989|81035|286133	COL1A2|COL3A1|COL4A1|COL4A2|COLEC11|COLEC12|SCARA5	-2.4	MyList
GO Biological Processes	19	GO:0007369	gastrulation	19_GO:0032502 developmental process	-3.8	2.2	4.2	30238	176	2068	26	1.3	0.25	90|1284|1295|2138|2294|2303|3678|3679|3693|3912|6422|6423|6722|7048|8516|8613|9241|10736|23272|26011|27031|51176|55788|64321|79971|144165	ACVR1|COL4A2|COL8A1|EYA1|FOXF1|FOXC2|ITGA5|ITGA7|ITGB5|LAMB1|SFRP1|SFRP2|SRF|TGFBR2|ITGA8|PLPP3|NOG|SIX2|TASOR|TENM4|NPHP3|LEF1|LMBRD1|SOX17|WLS|PRICKLE1	-2.4	MyList
GO Biological Processes	19	GO:0006898	receptor-mediated endocytosis	19_GO:0051179 localization	-3.8	2.2	4.2	30238	176	2068	26	1.3	0.25	154|157|857|858|975|1601|2690|2890|3339|4734|6453|6622|6642|7436|8522|8936|9260|9863|9892|11031|11037|23396|51209|55788|57007|84251	ADRB2|GRK3|CAV1|CAV2|CD81|DAB2|GHR|GRIA1|HSPG2|NEDD4|ITSN1|SNCA|SNX1|VLDLR|GAS7|WASF1|PDLIM7|MAGI2|SNAP91|RAB31|STON1|PIP5K1C|RAB9B|LMBRD1|ACKR3|SGIP1	-2.4	MyList
GO Biological Processes	19	GO:0071230	cellular response to amino acid stimulus	19_GO:0050896 response to stimulus	-3.8	2.7	4.4	30238	93	2068	17	0.82	0.2	1278|1281|1282|1288|1307|1788|2890|5156|6935|10325|10670|56034|57463|64506|80310|143686|153129	COL1A2|COL3A1|COL4A1|COL4A6|COL16A1|DNMT3A|GRIA1|PDGFRA|ZEB1|RRAGB|RRAGA|PDGFC|AMIGO1|CPEB1|PDGFD|SESN3|SLC38A9	-2.4	MyList
GO Biological Processes	19	GO:0072088	nephron epithelium morphogenesis	19_GO:0032502 developmental process	-3.8	3	4.5	30238	68	2068	14	0.68	0.18	2138|2246|2247|2737|3611|5087|5311|5727|6943|8642|9241|10736|26249|84445	EYA1|FGF1|FGF2|GLI3|ILK|PBX1|PKD2|PTCH1|TCF21|DCHS1|NOG|SIX2|KLHL3|LZTS2	-2.4	MyList
GO Biological Processes	19	GO:0055023	positive regulation of cardiac muscle tissue growth	19_GO:0040007 growth	-3.8	3.8	4.8	30238	38	2068	10	0.48	0.15	2247|2254|2260|2735|3479|4208|7049|9472|23414|23493	FGF2|FGF9|FGFR1|GLI1|IGF1|MEF2C|TGFBR3|AKAP6|ZFPM2|HEY2	-2.4	MyList
GO Biological Processes	19	GO:0035850	epithelial cell differentiation involved in kidney development	19_GO:0032502 developmental process	-3.8	3.8	4.8	30238	38	2068	10	0.48	0.15	59|947|1909|2303|3913|4208|9788|9863|10736|28999	ACTA2|CD34|EDNRA|FOXC2|LAMB2|MEF2C|MTSS1|MAGI2|SIX2|KLF15	-2.4	MyList
GO Biological Processes	19	GO:0009190	cyclic nucleotide biosynthetic process	19_GO:0009987 cellular process	-3.7	4.7	5	30238	25	2068	8	0.39	0.14	108|111|2977|2982|2983|4881|4883|196883	ADCY2|ADCY5|GUCY1A2|GUCY1A1|GUCY1B1|NPR1|NPR3|ADCY4	-2.3	MyList
GO Biological Processes	19	GO:0060740	prostate gland epithelium morphogenesis	19_GO:0022414 reproductive process	-3.7	4.7	5	30238	25	2068	8	0.39	0.14	367|2255|3371|3400|3479|6422|9241|10116	AR|FGF10|TNC|ID4|IGF1|SFRP1|NOG|FEM1B	-2.3	MyList
GO Biological Processes	19	GO:0006929	substrate-dependent cell migration	19_GO:0009987 cellular process	-3.7	4.7	5	30238	25	2068	8	0.39	0.14	1464|4628|4983|7424|9353|9423|11037|23294	CSPG4|MYH10|OPHN1|VEGFC|SLIT2|NTN1|STON1|ANKS1A	-2.3	MyList
GO Biological Processes	19	GO:0060307	regulation of ventricular cardiac muscle cell membrane repolarization	19_GO:0050789 regulation of biological process	-3.7	4.7	5	30238	25	2068	8	0.39	0.14	287|781|845|3757|6324|6330|6640|23704	ANK2|CACNA2D1|CASQ2|KCNH2|SCN1B|SCN4B|SNTA1|KCNE4	-2.3	MyList
Reactome Gene Sets	6	R-HSA-9013508	NOTCH3 Intracellular Domain Regulates Transcription		-3.7	4.7	5	30238	25	2068	8	0.39	0.14	4854|5087|10046|23129|23462|23493|26508|84441	NOTCH3|PBX1|MAMLD1|PLXND1|HEY1|HEY2|HEYL|MAML2	-2.3	MyList
GO Biological Processes	19	GO:0031401	positive regulation of protein modification process	19_GO:0048518 positive regulation of biological process	-3.7	1.8	4	30238	375	2068	45	2.2	0.32	284|405|754|857|1464|1489|1946|2200|2246|2247|2252|2255|2260|2321|2852|3479|3815|4837|4921|5159|5217|5414|5906|5919|7060|7164|9759|9770|10826|11170|22998|23142|23328|25999|27020|29997|54838|56160|65018|65267|85453|116496|117854|144165|285671	ANGPT1|ARNT|PTTG1IP|CAV1|CSPG4|CTF1|EFNA5|FBN1|FGF1|FGF2|FGF7|FGF10|FGFR1|FLT1|GPER1|IGF1|KIT|NNMT|DDR2|PDGFRB|PFN2|SEPTIN4|RAP1A|RARRES2|THBS4|TPD52L1|HDAC4|RASSF2|FAXDC2|FAM107A|LIMCH1|DCUN1D4|SASH1|CLIP3|NPTN|NOP53|WBP1L|NSMCE3|PINK1|WNK3|TSPYL5|NIBAN1|TRIM6|PRICKLE1|RNF180	-2.3	MyList
GO Biological Processes	19	GO:0008277	regulation of G protein-coupled receptor signaling pathway	19_GO:0050896 response to stimulus	-3.7	2.2	4.2	30238	167	2068	25	1.2	0.24	154|157|493|858|2850|2852|2922|3632|5064|5138|5139|5311|5999|6586|6622|7275|7289|8490|8787|9353|9378|9737|29767|64784|406893	ADRB2|GRK3|ATP2B4|CAV2|GPR27|GPER1|GRP|INPP5A|PALM|PDE2A|PDE3A|PKD2|RGS4|SLIT3|SNCA|TUB|TULP3|RGS5|RGS9|SLIT2|NRXN1|GPRASP1|TMOD2|CRTC3|MIR101-1	-2.3	MyList
GO Biological Processes	19	GO:1903828	negative regulation of protein localization	19_GO:0051179 localization	-3.7	2	4.1	30238	237	2068	32	1.5	0.27	88|284|347|1601|2664|2770|2775|2781|2824|3625|3667|3745|4130|4856|5569|8609|8622|9528|9647|10391|11142|23433|26056|51715|54741|55691|65267|84445|116372|146057|166614|257364	ACTN2|ANGPT1|APOD|DAB2|GDI1|GNAI1|GNAO1|GNAZ|GPM6B|INHBB|IRS1|KCNB1|MAP1A|CCN3|PKIA|KLF7|PDE8B|TMEM59|PPM1F|CORO2B|PKIG|RHOQ|RAB11FIP5|RAB23|LEPROT|FRMD4A|WNK3|LZTS2|LYPD1|TTBK2|DCLK2|SNX33	-2.3	MyList
Canonical Pathways	11	M5883	NABA SECRETED FACTORS		-3.7	1.8	4	30238	343	2068	42	2	0.31	284|1489|2246|2247|2252|2254|2255|2258|2487|3082|3479|3625|4902|5228|5764|6358|6387|6422|6423|6424|7042|7043|7424|8646|8742|9068|10218|10272|11167|23452|25884|29915|53342|56034|57758|64399|80310|80864|91851|140862|222663|375567	ANGPT1|CTF1|FGF1|FGF2|FGF7|FGF9|FGF10|FGF13|FRZB|HGF|IGF1|INHBB|NRTN|PGF|PTN|CCL14|CXCL12|SFRP1|SFRP2|SFRP4|TGFB2|TGFB3|VEGFC|CHRD|TNFSF12|ANGPTL1|ANGPTL7|FSTL3|FSTL1|ANGPTL2|CHRDL2|HCFC2|IL17D|PDGFC|SCUBE2|HHIP|PDGFD|EGFL8|CHRDL1|ISM1|SCUBE3|VWC2	-2.3	MyList
GO Biological Processes	19	GO:0097305	response to alcohol	19_GO:0050896 response to stimulus	-3.7	1.9	4	30238	279	2068	36	1.7	0.29	70|108|111|552|687|1036|1066|1788|1946|2247|2550|2690|2770|2890|2903|2908|3371|3490|3625|4747|5179|5563|5587|5727|5731|5906|5999|6422|6586|7046|7048|7049|7122|9353|11280|151556	ACTC1|ADCY2|ADCY5|AVPR1A|KLF9|CDO1|CES1|DNMT3A|EFNA5|FGF2|GABBR1|GHR|GNAI1|GRIA1|GRIN2A|NR3C1|TNC|IGFBP7|INHBB|NEFL|PENK|PRKAA2|PRKD1|PTCH1|PTGER1|RAP1A|RGS4|SFRP1|SLIT3|TGFBR1|TGFBR2|TGFBR3|CLDN5|SLIT2|SCN11A|GPR155	-2.3	MyList
GO Biological Processes	19	GO:0031400	negative regulation of protein modification process	19_GO:0048519 negative regulation of biological process	-3.7	2	4.1	30238	217	2068	30	1.5	0.26	25|104|819|857|1028|2192|5348|5563|5569|5783|6422|6423|7070|9353|9532|9655|9770|10129|10491|27018|28999|54386|55861|56271|57493|64175|84101|116496|374969|406893	ABL1|ADARB1|CAMLG|CAV1|CDKN1C|FBLN1|FXYD1|PRKAA2|PKIA|PTPN13|SFRP1|SFRP2|THY1|SLIT2|BAG2|SOCS5|RASSF2|FRY|CRTAP|BEX3|KLF15|TERF2IP|DBNDD2|BEX4|HEG1|P3H1|USP44|NIBAN1|SVBP|MIR101-1	-2.3	MyList
GO Biological Processes	19	GO:0009214	cyclic nucleotide catabolic process	19_GO:0009987 cellular process	-3.7	6.3	5.3	30238	14	2068	6	0.29	0.12	5136|5138|5152|8622|8654|27115	PDE1A|PDE2A|PDE9A|PDE8B|PDE5A|PDE7B	-2.3	MyList
Reactome Gene Sets	6	R-HSA-190373	FGFR1c ligand binding and activation		-3.7	6.3	5.3	30238	14	2068	6	0.29	0.12	2246|2247|2254|2260|3730|7049	FGF1|FGF2|FGF9|FGFR1|ANOS1|TGFBR3	-2.3	MyList
GO Biological Processes	19	GO:2000095	regulation of Wnt signaling pathway, planar cell polarity pathway	19_GO:0050896 response to stimulus	-3.7	6.3	5.3	30238	14	2068	6	0.29	0.12	25|1601|22881|27031|51339|84870	ABL1|DAB2|ANKRD6|NPHP3|DACT1|RSPO3	-2.3	MyList
GO Biological Processes	19	GO:0034331	cell junction maintenance	19_GO:0009987 cellular process	-3.7	3.3	4.6	30238	53	2068	12	0.58	0.17	577|4983|8499|8506|9783|9788|10979|22999|23085|55243|91584|144165	ADGRB3|OPHN1|PPFIA2|CNTNAP1|RIMS3|MTSS1|FERMT2|RIMS1|ERC1|KIRREL1|PLXNA4|PRICKLE1	-2.3	MyList
WikiPathways	27	WP5144	NRP1 triggered signaling in pancreatic cancer		-3.7	3.3	4.6	30238	53	2068	12	0.58	0.17	1003|1278|1490|2321|3082|7042|7043|7046|7048|7049|10000|91584	CDH5|COL1A2|CCN2|FLT1|HGF|TGFB2|TGFB3|TGFBR1|TGFBR2|TGFBR3|AKT3|PLXNA4	-2.3	MyList
GO Biological Processes	19	GO:0021795	cerebral cortex cell migration	19_GO:0032502 developmental process	-3.7	3.3	4.6	30238	53	2068	12	0.58	0.17	1281|2258|2737|3912|9353|22911|25777|26468|57142|85458|89927|114327	COL3A1|FGF13|GLI3|LAMB1|SLIT2|WDR47|SUN2|LHX6|RTN4|DIXDC1|BMERB1|EFHC1	-2.3	MyList
GO Biological Processes	19	GO:0045165	cell fate commitment	19_GO:0032502 developmental process	-3.7	1.9	4	30238	269	2068	35	1.7	0.28	90|1909|2138|2255|2258|2303|2596|2619|2736|2737|3199|4208|4286|4774|4854|4855|5727|6422|6423|6660|7005|7026|7041|7042|7046|10736|23493|25925|26011|50937|64321|64641|64843|80213|84695	ACVR1|EDNRA|EYA1|FGF10|FGF13|FOXC2|GAP43|GAS1|GLI2|GLI3|HOXA2|MEF2C|MITF|NFIA|NOTCH3|NOTCH4|PTCH1|SFRP1|SFRP2|SOX5|TEAD3|NR2F2|TGFB1I1|TGFB2|TGFBR1|SIX2|HEY2|ZNF521|TENM4|CDON|SOX17|EBF2|ISL2|TM2D3|LOXL3	-2.3	MyList
GO Biological Processes	19	GO:0048511	rhythmic process	19_GO:0048511 rhythmic process	-3.7	1.9	4	30238	269	2068	35	1.7	0.28	463|558|658|687|1408|3131|3399|3400|3479|4855|5156|5176|5187|5241|5350|5563|5602|5764|6095|6335|6586|7042|7043|7291|8322|9353|9510|9607|11280|22871|49855|55068|79641|112464|285382	ZFHX3|AXL|BMPR1B|KLF9|CRY2|HLF|ID3|ID4|IGF1|NOTCH4|PDGFRA|SERPINF1|PER1|PGR|PLN|PRKAA2|MAPK10|PTN|RORA|SCN9A|SLIT3|TGFB2|TGFB3|TWIST1|FZD4|SLIT2|ADAMTS1|CARTPT|SCN11A|NLGN1|SCAPER|ENOX1|ROGDI|CAVIN3|C3orf70	-2.3	MyList
GO Biological Processes	19	GO:0043200	response to amino acid	19_GO:0050896 response to stimulus	-3.7	2.4	4.2	30238	130	2068	21	1	0.22	1036|1278|1281|1282|1288|1307|1788|2890|3745|5156|5290|6935|7846|10325|10670|56034|57463|64506|80310|143686|153129	CDO1|COL1A2|COL3A1|COL4A1|COL4A6|COL16A1|DNMT3A|GRIA1|KCNB1|PDGFRA|PIK3CA|ZEB1|TUBA1A|RRAGB|RRAGA|PDGFC|AMIGO1|CPEB1|PDGFD|SESN3|SLC38A9	-2.3	MyList
GO Biological Processes	19	GO:0055082	intracellular chemical homeostasis	19_GO:0042592 homeostatic process	-3.7	1.6	3.9	30238	592	2068	64	3.1	0.38	287|309|358|477|493|538|552|783|845|857|858|1003|1215|1268|1760|1909|2852|3356|3479|3480|3708|3745|3778|3920|4093|4884|5028|5176|5290|5311|5350|5563|5621|6262|6263|6358|6387|6722|7220|7223|9481|9607|9899|9900|22841|25932|26056|26137|26234|27020|28999|51310|57142|57419|65991|79085|79901|91252|114899|130733|154881|284612|286097|286133	ANK2|ANXA6|AQP1|ATP1A2|ATP2B4|ATP7A|AVPR1A|CACNB2|CASQ2|CAV1|CAV2|CDH5|CMA1|CNR1|DMPK|EDNRA|GPER1|HTR2A|IGF1|IGF1R|ITPR1|KCNB1|KCNMA1|LAMP2|SMAD9|NPTX1|P2RY1|SERPINF1|PIK3CA|PKD2|PLN|PRKAA2|PRNP|RYR2|RYR3|CCL14|CXCL12|SRF|TRPC1|TRPC4|SLC25A27|CARTPT|SV2B|SV2A|RAB11FIP2|CLIC4|RAB11FIP5|ZBTB20|FBXL5|NPTN|KLF15|SLC22A17|RTN4|SLC24A3|FUNDC2|SLC25A23|CYBRD1|SLC39A13|C1QTNF3|TMEM178A|KCTD7|SYPL2|MICU3|SCARA5	-2.3	MyList
GO Biological Processes	19	GO:0046620	regulation of organ growth	19_GO:0040007 growth	-3.7	2.6	4.3	30238	103	2068	18	0.87	0.2	2247|2254|2260|2303|2735|3479|3776|4208|5999|7046|7049|7373|9241|9472|9686|23414|23493|55841	FGF2|FGF9|FGFR1|FOXC2|GLI1|IGF1|KCNK2|MEF2C|RGS4|TGFBR1|TGFBR3|COL14A1|NOG|AKAP6|VGLL4|ZFPM2|HEY2|WWC3	-2.3	MyList
GO Biological Processes	19	GO:0042733	embryonic digit morphogenesis	19_GO:0032502 developmental process	-3.7	3.1	4.5	30238	61	2068	13	0.63	0.17	2737|2768|6423|7289|7291|7704|9241|9464|27152|51057|144165|146057|341640	GLI3|GNA12|SFRP2|TULP3|TWIST1|ZBTB16|NOG|HAND2|INTU|WDPCP|PRICKLE1|TTBK2|FREM2	-2.3	MyList
GO Biological Processes	19	GO:1905330	regulation of morphogenesis of an epithelium	19_GO:0032502 developmental process	-3.7	3	4.4	30238	69	2068	14	0.68	0.18	25|186|367|2246|2247|2252|2255|2260|2697|3082|6422|9241|10736|79812	ABL1|AGTR2|AR|FGF1|FGF2|FGF7|FGF10|FGFR1|GJA1|HGF|SFRP1|NOG|SIX2|MMRN2	-2.3	MyList
GO Biological Processes	19	GO:0031109	microtubule polymerization or depolymerization	19_GO:0009987 cellular process	-3.7	3	4.4	30238	69	2068	14	0.68	0.18	1410|2258|4134|7846|11075|23332|25809|27175|50810|54839|57787|79649|89927|122060	CRYAB|FGF13|MAP4|TUBA1A|STMN2|CLASP1|TTLL1|TUBG2|HDGFL3|LRRC49|MARK4|MAP7D3|BMERB1|SLAIN1	-2.3	MyList
GO Biological Processes	19	GO:0019725	cellular homeostasis	19_GO:0042592 homeostatic process	-3.7	1.5	3.8	30238	710	2068	74	3.6	0.41	287|309|358|477|493|534|538|552|783|845|857|858|1003|1073|1215|1268|1756|1760|1909|2852|3356|3479|3480|3708|3745|3778|3920|4093|4130|4884|5028|5176|5290|5311|5350|5563|5621|6262|6263|6332|6358|6387|6722|7220|7223|9481|9607|9899|9900|22841|23371|25932|26056|26137|26234|27020|28999|51310|57142|57419|65267|65991|79085|79901|84181|85358|91252|114899|117854|130733|154881|284612|286097|286133	ANK2|ANXA6|AQP1|ATP1A2|ATP2B4|ATP6V1G2|ATP7A|AVPR1A|CACNB2|CASQ2|CAV1|CAV2|CDH5|CFL2|CMA1|CNR1|DMD|DMPK|EDNRA|GPER1|HTR2A|IGF1|IGF1R|ITPR1|KCNB1|KCNMA1|LAMP2|SMAD9|MAP1A|NPTX1|P2RY1|SERPINF1|PIK3CA|PKD2|PLN|PRKAA2|PRNP|RYR2|RYR3|SCN7A|CCL14|CXCL12|SRF|TRPC1|TRPC4|SLC25A27|CARTPT|SV2B|SV2A|RAB11FIP2|TNS2|CLIC4|RAB11FIP5|ZBTB20|FBXL5|NPTN|KLF15|SLC22A17|RTN4|SLC24A3|WNK3|FUNDC2|SLC25A23|CYBRD1|CHD6|SHANK3|SLC39A13|C1QTNF3|TRIM6|TMEM178A|KCTD7|SYPL2|MICU3|SCARA5	-2.3	MyList
GO Biological Processes	19	GO:0043535	regulation of blood vessel endothelial cell migration	19_GO:0040011 locomotion	-3.7	2.2	4.1	30238	159	2068	24	1.2	0.24	25|186|284|493|2247|2260|2303|2549|4204|4208|4223|5587|7049|7057|7424|9734|10000|10014|28984|54538|57381|79812|90627|406893	ABL1|AGTR2|ANGPT1|ATP2B4|FGF2|FGFR1|FOXC2|GAB1|MECP2|MEF2C|MEOX2|PRKD1|TGFBR3|THBS1|VEGFC|HDAC9|AKT3|HDAC5|RGCC|ROBO4|RHOJ|MMRN2|STARD13|MIR101-1	-2.3	MyList
Reactome Gene Sets	6	R-HSA-9839373	Signaling by TGFBR3		-3.7	3.5	4.6	30238	46	2068	11	0.53	0.16	2247|4325|6925|7042|7046|7048|7049|7077|23112|27327|192669	FGF2|MMP16|TCF4|TGFB2|TGFBR1|TGFBR2|TGFBR3|TIMP2|TNRC6B|TNRC6A|AGO3	-2.3	MyList
WikiPathways	27	WP4008	NO cGMP PKG mediated neuroprotection		-3.7	3.5	4.6	30238	46	2068	11	0.53	0.16	88|1261|1742|2903|2977|2982|2983|4747|4881|5138|5139	ACTN2|CNGA3|DLG4|GRIN2A|GUCY1A2|GUCY1A1|GUCY1B1|NEFL|NPR1|PDE2A|PDE3A	-2.3	MyList
GO Biological Processes	19	GO:0034394	protein localization to cell surface	19_GO:0051179 localization	-3.7	4.1	4.8	30238	32	2068	9	0.44	0.14	284|287|2252|2255|2316|7414|10516|83700|338328	ANGPT1|ANK2|FGF7|FGF10|FLNA|VCL|FBLN5|JAM3|GPIHBP1	-2.3	MyList
Reactome Gene Sets	6	R-HSA-8941326	RUNX2 regulates bone development		-3.7	4.1	4.8	30238	32	2068	9	0.44	0.14	25|367|2736|2737|9759|23462|23493|25925|25937	ABL1|AR|GLI2|GLI3|HDAC4|HEY1|HEY2|ZNF521|WWTR1	-2.3	MyList
GO Biological Processes	19	GO:1905606	regulation of presynapse assembly	19_GO:0032502 developmental process	-3.7	4.1	4.8	30238	32	2068	9	0.44	0.14	2239|6622|8321|9378|9746|10160|22865|145581|152404	GPC4|SNCA|FZD1|NRXN1|CLSTN3|FARP1|SLITRK3|LRFN5|IGSF11	-2.3	MyList
GO Biological Processes	19	GO:2000736	regulation of stem cell differentiation	19_GO:0032502 developmental process	-3.7	2.7	4.3	30238	86	2068	16	0.77	0.19	25|2247|5156|5764|6660|6939|7042|7048|8321|8621|10443|64321|81606|117854|144165|221662	ABL1|FGF2|PDGFRA|PTN|SOX5|TCF15|TGFB2|TGFBR2|FZD1|CDK13|N4BP2L2|SOX17|LBH|TRIM6|PRICKLE1|RBM24	-2.3	MyList
GO Biological Processes	19	GO:0030879	mammary gland development	19_GO:0032502 developmental process	-3.7	2.3	4.2	30238	131	2068	21	1	0.22	367|857|1036|2247|2255|2294|2736|2737|2908|3202|3479|3488|4855|5021|5241|5727|7043|7048|9423|51176|81606	AR|CAV1|CDO1|FGF2|FGF10|FOXF1|GLI2|GLI3|NR3C1|HOXA5|IGF1|IGFBP5|NOTCH4|OXTR|PGR|PTCH1|TGFB3|TGFBR2|NTN1|LEF1|LBH	-2.3	MyList
GO Biological Processes	19	GO:1902547	regulation of cellular response to vascular endothelial growth factor stimulus	19_GO:0050896 response to stimulus	-3.7	3.7	4.7	30238	39	2068	10	0.48	0.15	284|493|1634|3678|7026|7148|9508|11117|25960|64094	ANGPT1|ATP2B4|DCN|ITGA5|NR2F2|TNXB|ADAMTS3|EMILIN1|ADGRA2|SMOC2	-2.3	MyList
GO Biological Processes	19	GO:0050974	detection of mechanical stimulus involved in sensory perception	19_GO:0032501 multicellular organismal process	-3.7	3.7	4.7	30238	39	2068	10	0.48	0.15	3356|3736|3776|3815|5270|6335|6387|11280|23621|494513	HTR2A|KCNA1|KCNK2|KIT|SERPINE2|SCN9A|CXCL12|SCN11A|BACE1|PJVK	-2.3	MyList
GO Biological Processes	19	GO:0021955	central nervous system neuron axonogenesis	19_GO:0032502 developmental process	-3.7	3.7	4.7	30238	39	2068	10	0.48	0.15	104|1009|2043|2736|6324|9353|9839|22911|79600|91584	ADARB1|CDH11|EPHA4|GLI2|SCN1B|SLIT2|ZEB2|WDR47|TCTN1|PLXNA4	-2.3	MyList
GO Biological Processes	19	GO:0051048	negative regulation of secretion	19_GO:0051179 localization	-3.7	2.1	4.1	30238	179	2068	26	1.3	0.25	1408|2294|2550|2697|2770|2775|2781|3625|3667|3745|4856|5028|5592|5733|5906|6622|6865|8609|8622|9607|10079|23208|26056|55691|65267|80763	CRY2|FOXF1|GABBR1|GJA1|GNAI1|GNAO1|GNAZ|INHBB|IRS1|KCNB1|CCN3|P2RY1|PRKG1|PTGER3|RAP1A|SNCA|TACR2|KLF7|PDE8B|CARTPT|ATP9A|SYT11|RAB11FIP5|FRMD4A|WNK3|SPX	-2.3	MyList
GO Biological Processes	19	GO:0007264	small GTPase-mediated signal transduction	19_GO:0050896 response to stimulus	-3.6	1.9	4	30238	271	2068	35	1.7	0.28	185|393|395|1278|1795|2247|2664|2768|3479|5863|5906|5924|6237|6251|7074|8727|8936|9077|9411|9423|9710|10152|10160|10235|10602|11069|11188|22808|23433|28512|51209|57381|84812|85004|139818	AGTR1|ARHGAP4|ARHGAP6|COL1A2|DOCK3|FGF2|GDI1|GNA12|IGF1|RGL2|RAP1A|RASGRF2|RRAS|RSU1|TIAM1|CTNNAL1|WASF1|DIRAS3|ARHGAP29|NTN1|GARRE1|ABI2|FARP1|RASGRP2|CDC42EP3|RAPGEF4|NISCH|MRAS|RHOQ|NKIRAS1|RAB9B|RHOJ|PLCD4|RERG|DOCK11	-2.3	MyList
Reactome Gene Sets	6	R-HSA-112315	Transmission across Chemical Synapses		-3.6	1.9	4	30238	271	2068	35	1.7	0.28	88|108|111|590|781|783|1136|1740|1742|2550|2743|2770|2774|2791|2890|2903|4747|5563|5565|5577|5924|6529|6616|7846|8499|9647|22999|23229|26960|27020|54407|59345|60482|84617|196883	ACTN2|ADCY2|ADCY5|BCHE|CACNA2D1|CACNB2|CHRNA3|DLG2|DLG4|GABBR1|GLRB|GNAI1|GNAL|GNG11|GRIA1|GRIN2A|NEFL|PRKAA2|PRKAB2|PRKAR2B|RASGRF2|SLC6A1|SNAP25|TUBA1A|PPFIA2|PPM1F|RIMS1|ARHGEF9|NBEA|NPTN|SLC38A2|GNB4|SLC5A7|TUBB6|ADCY4	-2.3	MyList
GO Biological Processes	19	GO:0030166	proteoglycan biosynthetic process	19_GO:0009987 cellular process	-3.6	2.8	4.3	30238	78	2068	15	0.73	0.19	658|2135|3479|9469|9486|10402|22856|51363|54360|55454|55790|56548|92126|113189|337876	BMPR1B|EXTL2|IGF1|CHST3|CHST10|ST3GAL6|CHSY1|CHST15|CYTL1|CSGALNACT2|CSGALNACT1|CHST7|DSEL|CHST14|CHSY3	-2.3	MyList
GO Biological Processes	19	GO:0008286	insulin receptor signaling pathway	19_GO:0050896 response to stimulus	-3.6	2.8	4.3	30238	78	2068	15	0.73	0.19	858|2303|2549|2844|3479|3480|3667|5166|5290|5919|10000|10580|23433|64397|140710	CAV2|FOXC2|GAB1|GPR21|IGF1|IGF1R|IRS1|PDK4|PIK3CA|RARRES2|AKT3|SORBS1|RHOQ|ZNF106|MTCL2	-2.3	MyList
KEGG Pathway	24	hsa05100	Bacterial invasion of epithelial cells		-3.6	2.8	4.3	30238	78	2068	15	0.73	0.19	857|858|2549|3611|3678|5290|7414|8936|23157|23176|26084|29119|55752|79658|399694	CAV1|CAV2|GAB1|ILK|ITGA5|PIK3CA|VCL|WASF1|SEPTIN6|SEPTIN8|ARHGEF26|CTNNA3|SEPTIN11|ARHGAP10|SHC4	-2.3	MyList
GO Biological Processes	19	GO:0055080	monoatomic cation homeostasis	19_GO:0042592 homeostatic process	-3.6	1.6	3.8	30238	515	2068	57	2.8	0.36	287|309|477|493|538|552|783|845|857|858|1003|1268|1760|1909|2260|2852|3356|3708|3736|3741|3757|3778|3920|4093|5028|5166|5311|5350|5621|6262|6263|6332|6358|6387|6444|7220|7223|9365|9481|9899|9900|25932|26234|26249|27020|51310|57158|57419|79085|79641|79901|91252|130733|154881|284612|286097|286133	ANK2|ANXA6|ATP1A2|ATP2B4|ATP7A|AVPR1A|CACNB2|CASQ2|CAV1|CAV2|CDH5|CNR1|DMPK|EDNRA|FGFR1|GPER1|HTR2A|ITPR1|KCNA1|KCNA5|KCNH2|KCNMA1|LAMP2|SMAD9|P2RY1|PDK4|PKD2|PLN|PRNP|RYR2|RYR3|SCN7A|CCL14|CXCL12|SGCD|TRPC1|TRPC4|KL|SLC25A27|SV2B|SV2A|CLIC4|FBXL5|KLHL3|NPTN|SLC22A17|JPH2|SLC24A3|SLC25A23|ROGDI|CYBRD1|SLC39A13|TMEM178A|KCTD7|SYPL2|MICU3|SCARA5	-2.2	MyList
GO Biological Processes	19	GO:0046888	negative regulation of hormone secretion	19_GO:0051179 localization	-3.6	2.9	4.4	30238	70	2068	14	0.68	0.18	1408|2697|2770|2775|2781|3625|3667|3745|4856|6865|8609|8622|9607|26056	CRY2|GJA1|GNAI1|GNAO1|GNAZ|INHBB|IRS1|KCNB1|CCN3|TACR2|KLF7|PDE8B|CARTPT|RAB11FIP5	-2.2	MyList
GO Biological Processes	19	GO:0072028	nephron morphogenesis	19_GO:0032502 developmental process	-3.6	2.9	4.4	30238	70	2068	14	0.68	0.18	2138|2246|2247|2737|3611|5087|5311|5727|6943|8642|9241|10736|26249|84445	EYA1|FGF1|FGF2|GLI3|ILK|PBX1|PKD2|PTCH1|TCF21|DCHS1|NOG|SIX2|KLHL3|LZTS2	-2.2	MyList
GO Biological Processes	19	GO:0043567	regulation of insulin-like growth factor receptor signaling pathway	19_GO:0050896 response to stimulus	-3.6	4.5	4.8	30238	26	2068	8	0.39	0.14	367|3479|3485|3487|3488|3489|6310|8483	AR|IGF1|IGFBP2|IGFBP4|IGFBP5|IGFBP6|ATXN1|CILP	-2.2	MyList
GO Biological Processes	19	GO:0031103	axon regeneration	19_GO:0032502 developmental process	-3.6	4.5	4.8	30238	26	2068	8	0.39	0.14	347|2596|3371|3913|4131|4548|4747|9315	APOD|GAP43|TNC|LAMB2|MAP1B|MTR|NEFL|NREP	-2.2	MyList
GO Biological Processes	19	GO:0055008	cardiac muscle tissue morphogenesis	19_GO:0032502 developmental process	-3.6	3.1	4.4	30238	62	2068	13	0.63	0.17	70|1901|1909|2303|6262|7042|7046|7049|7168|9241|23414|23493|57493	ACTC1|S1PR1|EDNRA|FOXC2|RYR2|TGFB2|TGFBR1|TGFBR3|TPM1|NOG|ZFPM2|HEY2|HEG1	-2.2	MyList
WikiPathways	27	WP3640	Imatinib and chronic myeloid leukemia		-3.6	5.1	5	30238	20	2068	7	0.34	0.13	25|2321|3815|4066|5156|5159|9846	ABL1|FLT1|KIT|LYL1|PDGFRA|PDGFRB|GAB2	-2.2	MyList
GO Biological Processes	19	GO:0099150	regulation of postsynaptic specialization assembly	19_GO:0032502 developmental process	-3.6	5.1	5	30238	20	2068	7	0.34	0.13	25|2260|2596|5789|5802|23229|144165	ABL1|FGFR1|GAP43|PTPRD|PTPRS|ARHGEF9|PRICKLE1	-2.2	MyList
GO Biological Processes	19	GO:0043116	negative regulation of vascular permeability	19_GO:0032501 multicellular organismal process	-3.6	5.1	5	30238	20	2068	7	0.34	0.13	284|5138|5139|7122|9353|9590|10979	ANGPT1|PDE2A|PDE3A|CLDN5|SLIT2|AKAP12|FERMT2	-2.2	MyList
GO Biological Processes	19	GO:0010644	cell communication by electrical coupling	19_GO:0009987 cellular process	-3.6	5.1	5	30238	20	2068	7	0.34	0.13	477|775|1627|2697|3736|6262|10052	ATP1A2|CACNA1C|DBN1|GJA1|KCNA1|RYR2|GJC1	-2.2	MyList
Reactome Gene Sets	6	R-HSA-4420332	Defective B3GALT6 causes EDSP2 and SEMDJL1		-3.6	5.1	5	30238	20	2068	7	0.34	0.13	633|1462|1464|1634|2239|3339|6383	BGN|VCAN|CSPG4|DCN|GPC4|HSPG2|SDC2	-2.2	MyList
Reactome Gene Sets	6	R-HSA-3560801	Defective B3GAT3 causes JDSSDHD		-3.6	5.1	5	30238	20	2068	7	0.34	0.13	633|1462|1464|1634|2239|3339|6383	BGN|VCAN|CSPG4|DCN|GPC4|HSPG2|SDC2	-2.2	MyList
GO Biological Processes	19	GO:0150118	negative regulation of cell-substrate junction organization	19_GO:0048519 negative regulation of biological process	-3.6	5.1	5	30238	20	2068	7	0.34	0.13	347|395|7057|10395|11170|56940|90102	APOD|ARHGAP6|THBS1|DLC1|FAM107A|DUSP22|PHLDB2	-2.2	MyList
Reactome Gene Sets	6	R-HSA-3560783	Defective B4GALT7 causes EDS, progeroid type		-3.6	5.1	5	30238	20	2068	7	0.34	0.13	633|1462|1464|1634|2239|3339|6383	BGN|VCAN|CSPG4|DCN|GPC4|HSPG2|SDC2	-2.2	MyList
Reactome Gene Sets	6	R-HSA-2173789	TGF-beta receptor signaling activates SMADs		-3.6	3.4	4.5	30238	47	2068	11	0.53	0.16	2200|3693|4052|4053|7042|7043|7046|7048|7049|8516|64750	FBN1|ITGB5|LTBP1|LTBP2|TGFB2|TGFB3|TGFBR1|TGFBR2|TGFBR3|ITGA8|SMURF2	-2.2	MyList
GO Biological Processes	19	GO:0022602	ovulation cycle process	19_GO:0048511 rhythmic process	-3.6	3.4	4.5	30238	47	2068	11	0.53	0.16	658|4855|5156|5241|6586|7042|7043|8322|9353|9510|49855	BMPR1B|NOTCH4|PDGFRA|PGR|SLIT3|TGFB2|TGFB3|FZD4|SLIT2|ADAMTS1|SCAPER	-2.2	MyList
GO Biological Processes	19	GO:0009410	response to xenobiotic stimulus	19_GO:0050896 response to stimulus	-3.6	1.7	3.8	30238	426	2068	49	2.4	0.33	25|70|316|590|1545|1788|2170|2327|2768|2890|2903|2941|3339|3356|3485|3757|3764|3777|4131|4208|4659|5138|5139|5563|5621|5727|5797|6095|6422|6423|6622|7048|7057|7345|7424|8321|9049|9647|10014|10060|11280|26050|57412|79001|79641|80781|94274|113612|144165	ABL1|ACTC1|AOX1|BCHE|CYP1B1|DNMT3A|FABP3|FMO2|GNA12|GRIA1|GRIN2A|GSTA4|HSPG2|HTR2A|IGFBP2|KCNH2|KCNJ8|KCNK3|MAP1B|MEF2C|PPP1R12A|PDE2A|PDE3A|PRKAA2|PRNP|PTCH1|PTPRM|RORA|SFRP1|SFRP2|SNCA|TGFBR2|THBS1|UCHL1|VEGFC|FZD1|AIP|PPM1F|HDAC5|ABCC9|SCN11A|SLITRK5|AS3MT|VKORC1|ROGDI|COL18A1|PPP1R14A|CYP2U1|PRICKLE1	-2.2	MyList
GO Biological Processes	19	GO:0006836	neurotransmitter transport	19_GO:0051179 localization	-3.6	2.3	4.1	30238	142	2068	22	1.1	0.23	477|2054|3764|5906|6529|6581|6616|6622|9378|9379|9783|9899|9900|22871|22999|23208|23396|28968|54407|55117|60482|112476	ATP1A2|STX2|KCNJ8|RAP1A|SLC6A1|SLC22A3|SNAP25|SNCA|NRXN1|NRXN2|RIMS3|SV2B|SV2A|NLGN1|RIMS1|SYT11|PIP5K1C|SLC6A16|SLC38A2|SLC6A15|SLC5A7|PRRT2	-2.2	MyList
Reactome Gene Sets	6	R-HSA-416482	G alpha (12/13) signalling events		-3.6	2.8	4.3	30238	79	2068	15	0.73	0.19	2245|2768|2791|5924|6453|7074|7204|8997|9639|9828|23229|26084|55701|59345|64857	FGD1|GNA12|GNG11|RASGRF2|ITSN1|TIAM1|TRIO|KALRN|ARHGEF10|ARHGEF17|ARHGEF9|ARHGEF26|ARHGEF40|GNB4|PLEKHG2	-2.2	MyList
GO Biological Processes	19	GO:0061053	somite development	19_GO:0032502 developmental process	-3.6	2.8	4.3	30238	79	2068	15	0.73	0.19	472|2294|2303|2487|4223|5523|5727|6422|6423|6939|9241|9839|51176|57728|84695	ATM|FOXF1|FOXC2|FRZB|MEOX2|PPP2R3A|PTCH1|SFRP1|SFRP2|TCF15|NOG|ZEB2|LEF1|WDR19|LOXL3	-2.2	MyList
GO Biological Processes	19	GO:0099174	regulation of presynapse organization	19_GO:0050789 regulation of biological process	-3.6	4	4.7	30238	33	2068	9	0.44	0.14	2239|6622|8321|9378|9746|10160|22865|145581|152404	GPC4|SNCA|FZD1|NRXN1|CLSTN3|FARP1|SLITRK3|LRFN5|IGSF11	-2.2	MyList
GO Biological Processes	19	GO:2000463	positive regulation of excitatory postsynaptic potential	19_GO:0048518 positive regulation of biological process	-3.6	4	4.7	30238	33	2068	9	0.44	0.14	154|1742|2890|2903|5999|9378|22871|22999|85358	ADRB2|DLG4|GRIA1|GRIN2A|RGS4|NRXN1|NLGN1|RIMS1|SHANK3	-2.2	MyList
GO Biological Processes	19	GO:0003382	epithelial cell morphogenesis	19_GO:0032502 developmental process	-3.6	3.7	4.6	30238	40	2068	10	0.48	0.15	367|1003|4855|23022|25932|26084|57493|80781|122786|353116	AR|CDH5|NOTCH4|PALLD|CLIC4|ARHGEF26|HEG1|COL18A1|FRMD6|RILPL1	-2.2	MyList
GO Biological Processes	19	GO:0003203	endocardial cushion morphogenesis	19_GO:0032502 developmental process	-3.6	3.7	4.6	30238	40	2068	10	0.48	0.15	90|7042|7048|7291|8642|9241|23462|23493|26508|55273	ACVR1|TGFB2|TGFBR2|TWIST1|DCHS1|NOG|HEY1|HEY2|HEYL|TMEM100	-2.2	MyList
GO Biological Processes	19	GO:0045668	negative regulation of osteoblast differentiation	19_GO:0032502 developmental process	-3.6	2.9	4.3	30238	71	2068	14	0.68	0.18	3199|3399|3485|3488|5727|6422|6497|7291|7424|8646|9241|9464|51232|117581	HOXA2|ID3|IGFBP2|IGFBP5|PTCH1|SFRP1|SKI|TWIST1|VEGFC|CHRD|NOG|HAND2|CRIM1|TWIST2	-2.2	MyList
GO Biological Processes	19	GO:0038060	nitric oxide-cGMP-mediated signaling	19_GO:0050896 response to stimulus	-3.6	7.3	5.4	30238	10	2068	5	0.24	0.11	186|493|2982|2983|7057	AGTR2|ATP2B4|GUCY1A1|GUCY1B1|THBS1	-2.2	MyList
GO Biological Processes	19	GO:0061299	retina vasculature morphogenesis in camera-type eye	19_GO:0032502 developmental process	-3.6	7.3	5.4	30238	10	2068	5	0.24	0.11	1282|1545|8322|25932|57381	COL4A1|CYP1B1|FZD4|CLIC4|RHOJ	-2.2	MyList
GO Biological Processes	19	GO:0060675	ureteric bud morphogenesis	19_GO:0032502 developmental process	-3.6	3.2	4.4	30238	55	2068	12	0.58	0.17	2138|2246|2247|2737|3611|5087|5311|5727|6943|8642|9241|84445	EYA1|FGF1|FGF2|GLI3|ILK|PBX1|PKD2|PTCH1|TCF21|DCHS1|NOG|LZTS2	-2.2	MyList
GO Biological Processes	19	GO:0032330	regulation of chondrocyte differentiation	19_GO:0032502 developmental process	-3.6	3.2	4.4	30238	55	2068	12	0.58	0.17	579|658|1490|2202|2737|5744|6660|7046|7704|10736|359845|389125	NKX3-2|BMPR1B|CCN2|EFEMP1|GLI3|PTHLH|SOX5|TGFBR1|ZBTB16|SIX2|RFLNB|MUSTN1	-2.2	MyList
GO Biological Processes	19	GO:0060688	regulation of morphogenesis of a branching structure	19_GO:0032502 developmental process	-3.6	3.2	4.4	30238	55	2068	12	0.58	0.17	25|186|367|2247|2252|2255|2260|3082|6422|9241|10736|57142	ABL1|AGTR2|AR|FGF2|FGF7|FGF10|FGFR1|HGF|SFRP1|NOG|SIX2|RTN4	-2.2	MyList
GO Biological Processes	19	GO:0051017	actin filament bundle assembly	19_GO:0009987 cellular process	-3.5	3	4.3	30238	63	2068	13	0.63	0.17	87|800|1809|2006|3693|5358|6722|9839|10398|10580|11170|56776|56907	ACTN1|CALD1|DPYSL3|ELN|ITGB5|PLS3|SRF|ZEB2|MYL9|SORBS1|FAM107A|FMN2|SPIRE1	-2.2	MyList
GO Biological Processes	19	GO:0035418	protein localization to synapse	19_GO:0051179 localization	-3.5	3	4.3	30238	63	2068	13	0.63	0.17	1740|1742|2903|4130|4884|9211|9378|9379|22865|22871|149111|158866|375567	DLG2|DLG4|GRIN2A|MAP1A|NPTX1|LGI1|NRXN1|NRXN2|SLITRK3|NLGN1|CNIH3|ZDHHC15|VWC2	-2.2	MyList
GO Biological Processes	19	GO:0042176	regulation of protein catabolic process	19_GO:0050789 regulation of biological process	-3.5	1.7	3.8	30238	383	2068	45	2.2	0.32	819|857|975|1191|1601|2295|2316|2768|2903|4130|4734|4983|5270|5523|5962|6622|6642|7077|7078|7432|7957|8742|9532|9655|9686|11345|26234|29997|51257|51339|56776|56963|64321|65018|79699|81610|116224|140458|144165|153222|257364|285671|338657|344558|641700	CAMLG|CAV1|CD81|CLU|DAB2|FOXF2|FLNA|GNA12|GRIN2A|MAP1A|NEDD4|OPHN1|SERPINE2|PPP2R3A|RDX|SNCA|SNX1|TIMP2|TIMP3|VIP|EPM2A|TNFSF12|BAG2|SOCS5|VGLL4|GABARAPL2|FBXL5|NOP53|MARCHF2|DACT1|FMN2|RGMA|SOX17|PINK1|ZYG11B|FAM83D|PABIR1|ASB5|PRICKLE1|CREBRF|SNX33|RNF180|CENATAC|SH3RF3|ECSCR	-2.2	MyList
GO Biological Processes	19	GO:0140694	membraneless organelle assembly	19_GO:0009987 cellular process	-3.5	1.7	3.8	30238	372	2068	44	2.1	0.32	58|70|88|367|1069|1073|1153|1465|1466|2043|2316|2318|4205|4292|4628|4629|5156|5159|5239|6722|7111|7168|8736|8760|9444|9639|10398|11155|23126|23332|23363|25802|26112|27327|29767|29997|51676|57519|65267|79884|80206|84445|144165|257194	ACTA1|ACTC1|ACTN2|AR|CETN2|CFL2|CIRBP|CSRP1|CSRP2|EPHA4|FLNA|FLNC|MEF2A|MLH1|MYH10|MYH11|PDGFRA|PDGFRB|PGM5|SRF|TMOD1|TPM1|MYOM1|CDS2|QKI|ARHGEF10|MYL9|LDB3|POGZ|CLASP1|OBSL1|LMOD1|CCDC69|TNRC6A|TMOD2|NOP53|ASB2|STARD9|WNK3|MAP9|FHOD3|LZTS2|PRICKLE1|NEGR1	-2.2	MyList
Reactome Gene Sets	6	R-HSA-9824439	Bacterial Infection Pathways		-3.5	2.6	4.2	30238	97	2068	17	0.82	0.2	1282|1284|1286|1287|1288|1289|1511|3908|3910|3912|3913|3915|6616|9899|9900|84168|118429	COL4A1|COL4A2|COL4A4|COL4A5|COL4A6|COL5A1|CTSG|LAMA2|LAMA4|LAMB1|LAMB2|LAMC1|SNAP25|SV2B|SV2A|ANTXR1|ANTXR2	-2.2	MyList
GO Biological Processes	19	GO:0099140	presynaptic actin cytoskeleton organization	19_GO:0009987 cellular process	-3.5	9.7	5.8	30238	6	2068	4	0.19	0.097	5217|5358|10486|23002	PFN2|PLS3|CAP2|DAAM1	-2.2	MyList
GO Biological Processes	19	GO:0072104	glomerular capillary formation	19_GO:0032502 developmental process	-3.5	9.7	5.8	30238	6	2068	4	0.19	0.097	4854|5156|5159|6943	NOTCH3|PDGFRA|PDGFRB|TCF21	-2.2	MyList
GO Biological Processes	19	GO:0061343	cell adhesion involved in heart morphogenesis	19_GO:0032502 developmental process	-3.5	9.7	5.8	30238	6	2068	4	0.19	0.097	90|7042|7048|23768	ACVR1|TGFB2|TGFBR2|FLRT2	-2.2	MyList
Reactome Gene Sets	6	R-HSA-447043	Neurofascin interactions		-3.5	9.7	5.8	30238	6	2068	4	0.19	0.097	1272|1641|8506|23114	CNTN1|DCX|CNTNAP1|NFASC	-2.2	MyList
GO Biological Processes	19	GO:0051599	response to hydrostatic pressure	19_GO:0050896 response to stimulus	-3.5	9.7	5.8	30238	6	2068	4	0.19	0.097	493|5290|5311|80781	ATP2B4|PIK3CA|PKD2|COL18A1	-2.2	MyList
GO Biological Processes	19	GO:0072103	glomerulus vasculature morphogenesis	19_GO:0032502 developmental process	-3.5	9.7	5.8	30238	6	2068	4	0.19	0.097	4854|5156|5159|6943	NOTCH3|PDGFRA|PDGFRB|TCF21	-2.2	MyList
Reactome Gene Sets	6	R-HSA-8878166	Transcriptional regulation by RUNX2		-3.5	2.5	4.1	30238	106	2068	18	0.87	0.2	25|367|579|2736|2737|2908|3678|6500|7291|9358|9464|9759|10000|23462|23493|25925|25937|117581	ABL1|AR|NKX3-2|GLI2|GLI3|NR3C1|ITGA5|SKP1|TWIST1|ITGBL1|HAND2|HDAC4|AKT3|HEY1|HEY2|ZNF521|WWTR1|TWIST2	-2.2	MyList
GO Biological Processes	19	GO:0055057	neuroblast division	19_GO:0032502 developmental process	-3.5	5.8	5.1	30238	15	2068	6	0.29	0.12	2258|2260|6660|7005|9253|51176	FGF13|FGFR1|SOX5|TEAD3|NUMBL|LEF1	-2.2	MyList
GO Biological Processes	19	GO:0060347	heart trabecula formation	19_GO:0032502 developmental process	-3.5	5.8	5.1	30238	15	2068	6	0.29	0.12	6722|7010|7049|9510|23462|23493	SRF|TEK|TGFBR3|ADAMTS1|HEY1|HEY2	-2.2	MyList
Reactome Gene Sets	6	R-HSA-2022857	Keratan sulfate degradation		-3.5	5.8	5.1	30238	15	2068	6	0.29	0.12	2331|4060|4958|4969|5549|11081	FMOD|LUM|OMD|OGN|PRELP|KERA	-2.2	MyList
Reactome Gene Sets	6	R-HSA-2214320	Anchoring fibril formation		-3.5	5.8	5.1	30238	15	2068	6	0.29	0.12	1278|1282|1284|1286|1287|1288	COL1A2|COL4A1|COL4A2|COL4A4|COL4A5|COL4A6	-2.2	MyList
GO Biological Processes	19	GO:0001886	endothelial cell morphogenesis	19_GO:0032502 developmental process	-3.5	5.8	5.1	30238	15	2068	6	0.29	0.12	1003|4855|25932|26084|57493|80781	CDH5|NOTCH4|CLIC4|ARHGEF26|HEG1|COL18A1	-2.2	MyList
GO Biological Processes	19	GO:0071871	response to epinephrine	19_GO:0050896 response to stimulus	-3.5	5.8	5.1	30238	15	2068	6	0.29	0.12	25|493|5179|6262|6622|55328	ABL1|ATP2B4|PENK|RYR2|SNCA|RNLS	-2.2	MyList
GO Biological Processes	19	GO:0031099	regeneration	19_GO:0032502 developmental process	-3.5	2.2	4	30238	153	2068	23	1.1	0.23	347|975|2255|2596|2735|3339|3371|3479|3913|4131|4147|4548|4747|4856|5727|5764|5906|6387|7049|8324|9315|10404|389125	APOD|CD81|FGF10|GAP43|GLI1|HSPG2|TNC|IGF1|LAMB2|MAP1B|MATN2|MTR|NEFL|CCN3|PTCH1|PTN|RAP1A|CXCL12|TGFBR3|FZD7|NREP|CPQ|MUSTN1	-2.2	MyList
Reactome Gene Sets	6	R-HSA-112399	IRS-mediated signalling		-3.5	3.4	4.4	30238	48	2068	11	0.53	0.16	2246|2247|2252|2254|2255|2260|2549|3667|5290|9365|9846	FGF1|FGF2|FGF7|FGF9|FGF10|FGFR1|GAB1|IRS1|PIK3CA|KL|GAB2	-2.1	MyList
GO Biological Processes	19	GO:0055010	ventricular cardiac muscle tissue morphogenesis	19_GO:0032502 developmental process	-3.5	3.4	4.4	30238	48	2068	11	0.53	0.16	1909|2303|6262|7042|7046|7049|7168|9241|23414|23493|57493	EDNRA|FOXC2|RYR2|TGFB2|TGFBR1|TGFBR3|TPM1|NOG|ZFPM2|HEY2|HEG1	-2.1	MyList
GO Biological Processes	19	GO:0030850	prostate gland development	19_GO:0022414 reproductive process	-3.5	3.4	4.4	30238	48	2068	11	0.53	0.16	367|2255|2735|3371|3400|3479|5176|5727|6422|9241|10116	AR|FGF10|GLI1|TNC|ID4|IGF1|SERPINF1|PTCH1|SFRP1|NOG|FEM1B	-2.1	MyList
CORUM	33	CORUM:6920	ILK-LIMS2-PARVA complex		-3.5	15	6.4	30238	3	2068	3	0.15	0.084	3611|55679|55742	ILK|LIMS2|PARVA	-2.1	MyList
GO Biological Processes	19	GO:0072275	metanephric glomerulus morphogenesis	19_GO:0032502 developmental process	-3.5	15	6.4	30238	3	2068	3	0.15	0.084	5156|5159|6943	PDGFRA|PDGFRB|TCF21	-2.1	MyList
CORUM	33	CORUM:3028	TGF-beta receptor II-TGF-beta receptor I-TGF-beta3 complex		-3.5	15	6.4	30238	3	2068	3	0.15	0.084	7043|7046|7048	TGFB3|TGFBR1|TGFBR2	-2.1	MyList
GO Biological Processes	19	GO:0072276	metanephric glomerulus vasculature morphogenesis	19_GO:0032502 developmental process	-3.5	15	6.4	30238	3	2068	3	0.15	0.084	5156|5159|6943	PDGFRA|PDGFRB|TCF21	-2.1	MyList
CORUM	33	CORUM:6914	ELN-FBLN5-FBN1 complex		-3.5	15	6.4	30238	3	2068	3	0.15	0.084	2006|2200|10516	ELN|FBN1|FBLN5	-2.1	MyList
CORUM	33	CORUM:7084	GNAI1-GNB4-GNG11 complex		-3.5	15	6.4	30238	3	2068	3	0.15	0.084	2770|2791|59345	GNAI1|GNG11|GNB4	-2.1	MyList
CORUM	33	CORUM:6913	ELN-FBLN2-FBN1 complex		-3.5	15	6.4	30238	3	2068	3	0.15	0.084	2006|2199|2200	ELN|FBLN2|FBN1	-2.1	MyList
GO Biological Processes	19	GO:0072277	metanephric glomerular capillary formation	19_GO:0032502 developmental process	-3.5	15	6.4	30238	3	2068	3	0.15	0.084	5156|5159|6943	PDGFRA|PDGFRB|TCF21	-2.1	MyList
GO Biological Processes	19	GO:0097118	neuroligin clustering involved in postsynaptic membrane assembly	19_GO:0051179 localization	-3.5	15	6.4	30238	3	2068	3	0.15	0.084	1000|9378|9379	CDH2|NRXN1|NRXN2	-2.1	MyList
Reactome Gene Sets	6	R-HSA-5635851	GLI proteins bind promoters of Hh responsive genes to promote transcription		-3.5	15	6.4	30238	3	2068	3	0.15	0.084	2735|2736|2737	GLI1|GLI2|GLI3	-2.1	MyList
Reactome Gene Sets	6	R-HSA-5250992	Toxicity of botulinum toxin type E (botE)		-3.5	15	6.4	30238	3	2068	3	0.15	0.084	6616|9899|9900	SNAP25|SV2B|SV2A	-2.1	MyList
WikiPathways	27	WP4532	Intraflagellar transport proteins binding to dynein		-3.5	4.3	4.7	30238	27	2068	8	0.39	0.14	1780|1781|1783|6990|56912|57539|57728|79659	DYNC1I1|DYNC1I2|DYNC1LI2|DYNLT3|IFT46|WDR35|WDR19|DYNC2H1	-2.1	MyList
GO Biological Processes	19	GO:0062009	secondary palate development	19_GO:0032502 developmental process	-3.5	4.3	4.7	30238	27	2068	8	0.39	0.14	2615|7042|7043|7048|7049|8321|10194|51176	LRRC32|TGFB2|TGFB3|TGFBR2|TGFBR3|FZD1|TSHZ1|LEF1	-2.1	MyList
WikiPathways	27	WP3845	Canonical and non canonical Notch signaling		-3.5	4.3	4.7	30238	27	2068	8	0.39	0.14	4237|4854|4855|6237|23462|51176|84441|92737	MFAP2|NOTCH3|NOTCH4|RRAS|HEY1|LEF1|MAML2|DNER	-2.1	MyList
GO Biological Processes	19	GO:0060512	prostate gland morphogenesis	19_GO:0022414 reproductive process	-3.5	4.3	4.7	30238	27	2068	8	0.39	0.14	367|2255|3371|3400|3479|6422|9241|10116	AR|FGF10|TNC|ID4|IGF1|SFRP1|NOG|FEM1B	-2.1	MyList
GO Biological Processes	19	GO:0048745	smooth muscle tissue development	19_GO:0032502 developmental process	-3.5	4.3	4.7	30238	27	2068	8	0.39	0.14	1281|4638|5311|5727|6722|8516|30008|93986	COL3A1|MYLK|PKD2|PTCH1|SRF|ITGA8|EFEMP2|FOXP2	-2.1	MyList
Reactome Gene Sets	6	R-HSA-9733709	Cardiogenesis		-3.5	4.3	4.7	30238	27	2068	8	0.39	0.14	4208|6722|9464|23462|23493|51176|93649|150572	MEF2C|SRF|HAND2|HEY1|HEY2|LEF1|MYOCD|SMYD1	-2.1	MyList
GO Biological Processes	19	GO:0051965	positive regulation of synapse assembly	19_GO:0032502 developmental process	-3.5	2.8	4.2	30238	72	2068	14	0.68	0.18	577|1946|5789|7058|9378|9746|22865|22871|23768|26050|54674|57463|57633|139065	ADGRB3|EFNA5|PTPRD|THBS2|NRXN1|CLSTN3|SLITRK3|NLGN1|FLRT2|SLITRK5|LRRN3|AMIGO1|LRRN1|SLITRK4	-2.1	MyList
Reactome Gene Sets	6	R-HSA-5632684	Hedgehog 'on' state		-3.5	2.8	4.2	30238	72	2068	14	0.68	0.18	2121|2619|2735|2736|2737|5727|8405|22873|23432|50937|64399|64750|91653|374654	EVC|GAS1|GLI1|GLI2|GLI3|PTCH1|SPOP|DZIP1|GPR161|CDON|HHIP|SMURF2|BOC|KIF7	-2.1	MyList
GO Biological Processes	19	GO:0051153	regulation of striated muscle cell differentiation	19_GO:0032502 developmental process	-3.5	2.5	4.1	30238	98	2068	17	0.82	0.2	1760|3479|4208|4856|5587|5999|8324|9472|9734|9759|10014|84525|84814|93649|150572|221662|338773	DMPK|IGF1|MEF2C|CCN3|PRKD1|RGS4|FZD7|AKAP6|HDAC9|HDAC4|HDAC5|HOPX|PLPP7|MYOCD|SMYD1|RBM24|TMEM119	-2.1	MyList
GO Biological Processes	19	GO:0021954	central nervous system neuron development	19_GO:0032502 developmental process	-3.5	2.5	4.1	30238	98	2068	17	0.82	0.2	104|538|1009|2043|2736|4133|6324|8828|9353|9723|9839|22911|26468|79600|79625|91584|166614	ADARB1|ATP7A|CDH11|EPHA4|GLI2|MAP2|SCN1B|NRP2|SLIT2|SEMA3E|ZEB2|WDR47|LHX6|TCTN1|NDNF|PLXNA4|DCLK2	-2.1	MyList
GO Biological Processes	19	GO:0045778	positive regulation of ossification	19_GO:0048518 positive regulation of biological process	-3.5	3.1	4.3	30238	56	2068	12	0.58	0.17	90|154|658|2824|3491|4208|4856|5764|6863|7704|9365|338773	ACVR1|ADRB2|BMPR1B|GPM6B|CCN1|MEF2C|CCN3|PTN|TAC1|ZBTB16|KL|TMEM119	-2.1	MyList
Reactome Gene Sets	6	R-HSA-5578775	Ion homeostasis		-3.5	3.1	4.3	30238	56	2068	12	0.58	0.17	477|493|845|1760|3708|5348|5350|6262|6263|7220|10060|53826	ATP1A2|ATP2B4|CASQ2|DMPK|ITPR1|FXYD1|PLN|RYR2|RYR3|TRPC1|ABCC9|FXYD6	-2.1	MyList
GO Biological Processes	19	GO:0072171	mesonephric tubule morphogenesis	19_GO:0032502 developmental process	-3.5	3.1	4.3	30238	56	2068	12	0.58	0.17	2138|2246|2247|2737|3611|5087|5311|5727|6943|8642|9241|84445	EYA1|FGF1|FGF2|GLI3|ILK|PBX1|PKD2|PTCH1|TCF21|DCHS1|NOG|LZTS2	-2.1	MyList
Reactome Gene Sets	6	R-HSA-373755	Semaphorin interactions		-3.5	3	4.3	30238	64	2068	13	0.63	0.17	1808|1809|3672|4628|4629|4637|5063|6237|9723|10398|23129|23396|91584	DPYSL2|DPYSL3|ITGA1|MYH10|MYH11|MYL6|PAK3|RRAS|SEMA3E|MYL9|PLXND1|PIP5K1C|PLXNA4	-2.1	MyList
GO Biological Processes	19	GO:1905475	regulation of protein localization to membrane	19_GO:0051179 localization	-3.5	2	3.9	30238	204	2068	28	1.4	0.25	367|493|975|1000|1601|2042|2239|2664|2852|2934|3745|5290|5621|5906|6769|7957|9378|9528|10160|10580|22841|23433|23732|25999|57628|65267|116372|245812	AR|ATP2B4|CD81|CDH2|DAB2|EPHA3|GPC4|GDI1|GPER1|GSN|KCNB1|PIK3CA|PRNP|RAP1A|STAC|EPM2A|NRXN1|TMEM59|FARP1|SORBS1|RAB11FIP2|RHOQ|FRRS1L|CLIP3|DPP10|WNK3|LYPD1|CNPY4	-2.1	MyList
GO Biological Processes	19	GO:0030318	melanocyte differentiation	19_GO:0043473 pigmentation	-3.5	4.9	4.8	30238	21	2068	7	0.34	0.13	2737|3815|4208|4286|7306|56999|83938	GLI3|KIT|MEF2C|MITF|TYRP1|ADAMTS9|LRMDA	-2.1	MyList
GO Biological Processes	19	GO:0071514	genomic imprinting	19_GO:0022414 reproductive process	-3.5	4.9	4.8	30238	21	2068	7	0.34	0.13	1028|1788|4204|4692|5290|9077|57683	CDKN1C|DNMT3A|MECP2|NDN|PIK3CA|DIRAS3|ZDBF2	-2.1	MyList
GO Biological Processes	19	GO:0048639	positive regulation of developmental growth	19_GO:0040007 growth	-3.5	2.1	3.9	30238	174	2068	25	1.2	0.24	1946|2247|2254|2260|2307|2664|2690|2735|2844|3479|3897|4131|4208|6387|6722|7049|9423|9472|22902|22999|23414|23493|23499|51761|84525	EFNA5|FGF2|FGF9|FGFR1|FOXS1|GDI1|GHR|GLI1|GPR21|IGF1|L1CAM|MAP1B|MEF2C|CXCL12|SRF|TGFBR3|NTN1|AKAP6|RUFY3|RIMS1|ZFPM2|HEY2|MACF1|ATP8A2|HOPX	-2.1	MyList
GO Biological Processes	19	GO:0030835	negative regulation of actin filament depolymerization	19_GO:0048519 negative regulation of biological process	-3.5	3.6	4.5	30238	41	2068	10	0.48	0.15	2934|5290|5962|6840|7111|10677|23384|25802|29767|130271	GSN|PIK3CA|RDX|SVIL|TMOD1|AVIL|SPECC1L|LMOD1|TMOD2|PLEKHH2	-2.1	MyList
GO Biological Processes	19	GO:0060071	Wnt signaling pathway, planar cell polarity pathway	19_GO:0050896 response to stimulus	-3.5	3.9	4.5	30238	34	2068	9	0.44	0.14	6422|7074|8324|9863|23002|64750|115908|144165|166336	SFRP1|TIAM1|FZD7|MAGI2|DAAM1|SMURF2|CTHRC1|PRICKLE1|PRICKLE2	-2.1	MyList
GO Biological Processes	19	GO:0061037	negative regulation of cartilage development	19_GO:0032502 developmental process	-3.5	3.9	4.5	30238	34	2068	9	0.44	0.14	579|2202|2487|2737|5744|7042|7046|9241|359845	NKX3-2|EFEMP1|FRZB|GLI3|PTHLH|TGFB2|TGFBR1|NOG|RFLNB	-2.1	MyList
GO Biological Processes	19	GO:0098868	bone growth	19_GO:0040007 growth	-3.5	3.9	4.5	30238	34	2068	9	0.44	0.14	1311|2121|3953|4921|5592|7048|7059|10516|54796	COMP|EVC|LEPR|DDR2|PRKG1|TGFBR2|THBS3|FBLN5|BNC2	-2.1	MyList
KEGG Pathway	24	hsa04611	Platelet activation		-3.5	2.3	4	30238	126	2068	20	0.97	0.22	108|111|1278|1281|2770|2977|2982|2983|3708|4638|4659|5028|5290|5592|5906|7450|10000|10235|51206|196883	ADCY2|ADCY5|COL1A2|COL3A1|GNAI1|GUCY1A2|GUCY1A1|GUCY1B1|ITPR1|MYLK|PPP1R12A|P2RY1|PIK3CA|PRKG1|RAP1A|VWF|AKT3|RASGRP2|GP6|ADCY4	-2.1	MyList
GO Biological Processes	19	GO:0090263	positive regulation of canonical Wnt signaling pathway	19_GO:0048518 positive regulation of biological process	-3.4	2.4	4	30238	117	2068	19	0.92	0.21	2247|2254|2255|3087|3611|5523|6422|6423|6424|8434|9839|23500|25960|51339|64750|79971|81847|84870|340419	FGF2|FGF9|FGF10|HHEX|ILK|PPP2R3A|SFRP1|SFRP2|SFRP4|RECK|ZEB2|DAAM2|ADGRA2|DACT1|SMURF2|WLS|RNF146|RSPO3|RSPO2	-2.1	MyList
GO Biological Processes	19	GO:0046928	regulation of neurotransmitter secretion	19_GO:0051179 localization	-3.4	2.6	4.1	30238	90	2068	16	0.77	0.19	1136|2852|4208|5028|5217|5906|6622|6865|8499|9783|9899|22871|22999|23208|54407|286097	CHRNA3|GPER1|MEF2C|P2RY1|PFN2|RAP1A|SNCA|TACR2|PPFIA2|RIMS3|SV2B|NLGN1|RIMS1|SYT11|SLC38A2|MICU3	-2.1	MyList
GO Biological Processes	19	GO:0051588	regulation of neurotransmitter transport	19_GO:0051179 localization	-3.4	2.4	4.1	30238	108	2068	18	0.87	0.2	477|1136|2824|2852|4208|5028|5217|5906|6622|6865|8499|9783|9899|22871|22999|23208|54407|286097	ATP1A2|CHRNA3|GPM6B|GPER1|MEF2C|P2RY1|PFN2|RAP1A|SNCA|TACR2|PPFIA2|RIMS3|SV2B|NLGN1|RIMS1|SYT11|SLC38A2|MICU3	-2.1	MyList
WikiPathways	27	WP4223	Ras signaling		-3.4	2.1	3.9	30238	185	2068	26	1.3	0.25	25|2260|2321|2549|2791|2903|3480|3815|5063|5156|5159|5290|5322|5602|5863|5906|5924|6237|7010|7074|9846|10000|10235|22808|59345|399694	ABL1|FGFR1|FLT1|GAB1|GNG11|GRIN2A|IGF1R|KIT|PAK3|PDGFRA|PDGFRB|PIK3CA|PLA2G5|MAPK10|RGL2|RAP1A|RASGRF2|RRAS|TEK|TIAM1|GAB2|AKT3|RASGRP2|MRAS|GNB4|SHC4	-2.1	MyList
Reactome Gene Sets	6	R-HSA-5683057	MAPK family signaling cascades		-3.4	1.8	3.8	30238	311	2068	38	1.8	0.3	88|284|989|1740|1742|2246|2247|2252|2254|2255|2260|2674|3082|3667|3815|4684|4747|4902|5063|5156|5159|5290|5863|5906|5924|7010|7414|7450|8682|8997|9365|10602|22808|22866|23112|27327|54756|192669	ACTN2|ANGPT1|SEPTIN7|DLG2|DLG4|FGF1|FGF2|FGF7|FGF9|FGF10|FGFR1|GFRA1|HGF|IRS1|KIT|NCAM1|NEFL|NRTN|PAK3|PDGFRA|PDGFRB|PIK3CA|RGL2|RAP1A|RASGRF2|TEK|VCL|VWF|PEA15|KALRN|KL|CDC42EP3|MRAS|CNKSR2|TNRC6B|TNRC6A|IL17RD|AGO3	-2.1	MyList
Canonical Pathways	11	M67	PID ARF6 TRAFFICKING PATHWAY		-3.4	3.3	4.3	30238	49	2068	11	0.53	0.16	154|185|1363|3672|3678|3679|3680|8516|9043|23265|23396	ADRB2|AGTR1|CPE|ITGA1|ITGA5|ITGA7|ITGA9|ITGA8|SPAG9|EXOC7|PIP5K1C	-2.1	MyList
Reactome Gene Sets	6	R-HSA-193648	NRAGE signals death through JNK		-3.4	3.1	4.3	30238	57	2068	12	0.58	0.17	2245|5924|6453|7074|7204|8997|9639|9828|23229|26084|55701|64857	FGD1|RASGRF2|ITSN1|TIAM1|TRIO|KALRN|ARHGEF10|ARHGEF17|ARHGEF9|ARHGEF26|ARHGEF40|PLEKHG2	-2.1	MyList
GO Biological Processes	19	GO:0051899	membrane depolarization	19_GO:0065007 biological regulation	-3.4	3.1	4.3	30238	57	2068	12	0.58	0.17	25|287|477|775|781|783|857|1136|3757|6324|6330|11280	ABL1|ANK2|ATP1A2|CACNA1C|CACNA2D1|CACNB2|CAV1|CHRNA3|KCNH2|SCN1B|SCN4B|SCN11A	-2.1	MyList
GO Biological Processes	19	GO:1903531	negative regulation of secretion by cell	19_GO:0051179 localization	-3.4	2.2	3.9	30238	156	2068	23	1.1	0.23	1408|2294|2550|2697|2770|2775|2781|3625|3667|3745|4856|5028|5592|5906|6622|6865|8609|8622|9607|10079|23208|26056|55691	CRY2|FOXF1|GABBR1|GJA1|GNAI1|GNAO1|GNAZ|INHBB|IRS1|KCNB1|CCN3|P2RY1|PRKG1|RAP1A|SNCA|TACR2|KLF7|PDE8B|CARTPT|ATP9A|SYT11|RAB11FIP5|FRMD4A	-2.1	MyList
GO Biological Processes	19	GO:0021700	developmental maturation	19_GO:0032502 developmental process	-3.4	1.8	3.8	30238	301	2068	37	1.8	0.29	534|558|577|631|1003|1028|1524|1742|1901|1909|2260|3202|3479|3745|4066|4131|4204|4653|4774|4776|5064|5139|5241|7059|7704|8434|8642|9378|10116|10981|23294|26468|84456|91851|158866|163175|221400	ATP6V1G2|AXL|ADGRB3|BFSP1|CDH5|CDKN1C|CX3CR1|DLG4|S1PR1|EDNRA|FGFR1|HOXA5|IGF1|KCNB1|LYL1|MAP1B|MECP2|MYOC|NFIA|NFATC4|PALM|PDE3A|PGR|THBS3|ZBTB16|RECK|DCHS1|NRXN1|FEM1B|RAB32|ANKS1A|LHX6|L3MBTL3|CHRDL1|ZDHHC15|LGI4|TDRD6	-2.1	MyList
GO Biological Processes	19	GO:0023061	signal release	19_GO:0051179 localization	-3.4	2	3.9	30238	196	2068	27	1.3	0.25	358|1363|2054|3764|5906|6616|6622|6865|7432|8322|9378|9379|9607|9783|9900|11069|22841|22871|22999|23208|23396|26056|65018|79971|84417|112476|140606	AQP1|CPE|STX2|KCNJ8|RAP1A|SNAP25|SNCA|TACR2|VIP|FZD4|NRXN1|NRXN2|CARTPT|RIMS3|SV2A|RAPGEF4|RAB11FIP2|NLGN1|RIMS1|SYT11|PIP5K1C|RAB11FIP5|PINK1|WLS|ECRG4|PRRT2|SELENOM	-2.1	MyList
WikiPathways	27	WP3931	Embryonic stem cell pluripotency pathways		-3.4	2.4	4	30238	118	2068	19	0.92	0.21	90|658|2246|2247|2252|2254|2255|2258|2260|2549|3977|4093|5156|5159|8321|8322|8324|9241|10000	ACVR1|BMPR1B|FGF1|FGF2|FGF7|FGF9|FGF10|FGF13|FGFR1|GAB1|LIFR|SMAD9|PDGFRA|PDGFRB|FZD1|FZD4|FZD7|NOG|AKT3	-2.1	MyList
Reactome Gene Sets	6	R-HSA-9734767	Developmental Cell Lineages		-3.4	2.2	3.9	30238	137	2068	21	1	0.22	59|220|358|1264|1278|1281|1289|1464|2247|2252|2255|3087|3908|3910|3912|3913|3915|4629|7431|64321|84525	ACTA2|ALDH1A3|AQP1|CNN1|COL1A2|COL3A1|COL5A1|CSPG4|FGF2|FGF7|FGF10|HHEX|LAMA2|LAMA4|LAMB1|LAMB2|LAMC1|MYH11|VIM|SOX17|HOPX	-2	MyList
GO Biological Processes	19	GO:0071375	cellular response to peptide hormone stimulus	19_GO:0050896 response to stimulus	-3.4	1.8	3.8	30238	280	2068	35	1.7	0.28	88|185|186|857|858|1909|2200|2303|2549|2690|2844|2852|2890|3479|3480|3625|3667|4131|4921|5166|5290|5587|5919|9734|10000|10014|10580|11031|23433|28999|64397|64506|84709|140710|376497	ACTN2|AGTR1|AGTR2|CAV1|CAV2|EDNRA|FBN1|FOXC2|GAB1|GHR|GPR21|GPER1|GRIA1|IGF1|IGF1R|INHBB|IRS1|MAP1B|DDR2|PDK4|PIK3CA|PRKD1|RARRES2|HDAC9|AKT3|HDAC5|SORBS1|RAB31|RHOQ|KLF15|ZNF106|CPEB1|MGARP|MTCL2|SLC27A1	-2	MyList
GO Biological Processes	19	GO:0006029	proteoglycan metabolic process	19_GO:0009987 cellular process	-3.4	2.4	4	30238	109	2068	18	0.87	0.2	284|658|1909|2135|3423|3479|9469|9486|10402|22856|51363|54360|55454|55790|56548|92126|113189|337876	ANGPT1|BMPR1B|EDNRA|EXTL2|IDS|IGF1|CHST3|CHST10|ST3GAL6|CHSY1|CHST15|CYTL1|CSGALNACT2|CSGALNACT1|CHST7|DSEL|CHST14|CHSY3	-2	MyList
GO Biological Processes	19	GO:0033144	negative regulation of intracellular steroid hormone receptor signaling pathway	19_GO:0048519 negative regulation of biological process	-3.4	3.5	4.4	30238	42	2068	10	0.48	0.15	1408|1601|3479|5187|6422|6943|25959|26508|81606|153222	CRY2|DAB2|IGF1|PER1|SFRP1|TCF21|KANK2|HEYL|LBH|CREBRF	-2	MyList
GO Biological Processes	19	GO:0048066	developmental pigmentation	19_GO:0043473 pigmentation	-3.4	3.5	4.4	30238	42	2068	10	0.48	0.15	1909|2737|3815|4208|4286|7306|9839|10981|56999|83938	EDNRA|GLI3|KIT|MEF2C|MITF|TYRP1|ZEB2|RAB32|ADAMTS9|LRMDA	-2	MyList
GO Biological Processes	19	GO:0060421	positive regulation of heart growth	19_GO:0040007 growth	-3.4	3.5	4.4	30238	42	2068	10	0.48	0.15	2247|2254|2260|2735|3479|4208|7049|9472|23414|23493	FGF2|FGF9|FGFR1|GLI1|IGF1|MEF2C|TGFBR3|AKAP6|ZFPM2|HEY2	-2	MyList
WikiPathways	27	WP2857	Mesodermal commitment pathway		-3.4	2.2	3.9	30238	147	2068	22	1.1	0.23	90|1466|2260|2303|4211|5087|5090|6722|6925|7003|8322|8646|8728|9241|23499|29970|51176|57198|64321|79776|80312|83439	ACVR1|CSRP2|FGFR1|FOXC2|MEIS1|PBX1|PBX3|SRF|TCF4|TEAD1|FZD4|CHRD|ADAM19|NOG|MACF1|SCHIP1|LEF1|ATP8B2|SOX17|ZFHX4|TET1|TCF7L1	-2	MyList
GO Biological Processes	19	GO:0051148	negative regulation of muscle cell differentiation	19_GO:0032502 developmental process	-3.4	2.8	4.1	30238	74	2068	14	0.68	0.18	2254|4204|4856|5999|8324|9759|10014|23462|23493|84814|93166|93649|338773|348093	FGF9|MECP2|CCN3|RGS4|FZD7|HDAC4|HDAC5|HEY1|HEY2|PLPP7|PRDM6|MYOCD|TMEM119|RBPMS2	-2	MyList
KEGG Pathway	24	hsa04814	Motor proteins		-3.4	2	3.8	30238	197	2068	27	1.3	0.25	58|59|70|72|1780|1781|1783|3797|4628|4629|4637|4649|6990|7168|7169|7802|7846|10398|22920|23095|27175|57519|79659|84617|140465|200132|374654	ACTA1|ACTA2|ACTC1|ACTG2|DYNC1I1|DYNC1I2|DYNC1LI2|KIF3C|MYH10|MYH11|MYL6|MYO9A|DYNLT3|TPM1|TPM2|DNALI1|TUBA1A|MYL9|KIFAP3|KIF1B|TUBG2|STARD9|DYNC2H1|TUBB6|MYL6B|DYNLT5|KIF7	-2	MyList
Reactome Gene Sets	6	R-HSA-418555	G alpha (s) signalling events		-3.4	2.1	3.9	30238	157	2068	23	1.1	0.23	108|111|154|157|2770|2781|2791|2850|2852|3678|4157|5136|5138|5139|5577|5744|7432|7434|8622|27115|59345|151306|196883	ADCY2|ADCY5|ADRB2|GRK3|GNAI1|GNAZ|GNG11|GPR27|GPER1|ITGA5|MC1R|PDE1A|PDE2A|PDE3A|PRKAR2B|PTHLH|VIP|VIPR2|PDE8B|PDE7B|GNB4|GPBAR1|ADCY4	-2	MyList
GO Biological Processes	19	GO:0032868	response to insulin	19_GO:0050896 response to stimulus	-3.4	1.9	3.8	30238	228	2068	30	1.5	0.26	858|1408|2170|2303|2549|2690|2844|3479|3480|3625|3667|3764|5166|5290|5350|5919|7248|9734|9852|10000|10014|10580|11031|23433|28999|64397|64506|140710|143686|376497	CAV2|CRY2|FABP3|FOXC2|GAB1|GHR|GPR21|IGF1|IGF1R|INHBB|IRS1|KCNJ8|PDK4|PIK3CA|PLN|RARRES2|TSC1|HDAC9|EPM2AIP1|AKT3|HDAC5|SORBS1|RAB31|RHOQ|KLF15|ZNF106|CPEB1|MTCL2|SESN3|SLC27A1	-2	MyList
GO Biological Processes	19	GO:0042593	glucose homeostasis	19_GO:0042592 homeostatic process	-3.4	1.9	3.8	30238	228	2068	30	1.5	0.26	1215|1268|1408|2200|2844|2852|3479|3480|3488|3667|3745|3953|4884|5166|5176|5290|5563|5727|6722|8609|9607|10670|22841|26056|26137|28999|55777|143686|221395|389125	CMA1|CNR1|CRY2|FBN1|GPR21|GPER1|IGF1|IGF1R|IGFBP5|IRS1|KCNB1|LEPR|NPTX1|PDK4|SERPINF1|PIK3CA|PRKAA2|PTCH1|SRF|KLF7|CARTPT|RRAGA|RAB11FIP2|RAB11FIP5|ZBTB20|KLF15|MBD5|SESN3|ADGRF5|MUSTN1	-2	MyList
GO Biological Processes	19	GO:0010996	response to auditory stimulus	19_GO:0050896 response to stimulus	-3.4	3.8	4.4	30238	35	2068	9	0.44	0.14	477|2596|5764|9378|9379|11280|51761|85358|93986	ATP1A2|GAP43|PTN|NRXN1|NRXN2|SCN11A|ATP8A2|SHANK3|FOXP2	-2	MyList
GO Biological Processes	19	GO:0048010	vascular endothelial growth factor receptor signaling pathway	19_GO:0050896 response to stimulus	-3.4	3.8	4.4	30238	35	2068	9	0.44	0.14	558|2254|2255|2303|2321|5228|5587|7424|161198	AXL|FGF9|FGF10|FOXC2|FLT1|PGF|PRKD1|VEGFC|CLEC14A	-2	MyList
GO Biological Processes	19	GO:0051654	establishment of mitochondrion localization	19_GO:0051179 localization	-3.4	3.8	4.4	30238	35	2068	9	0.44	0.14	4131|4747|7345|8936|9638|10867|23095|66008|84709	MAP1B|NEFL|UCHL1|WASF1|FEZ1|TSPAN9|KIF1B|TRAK2|MGARP	-2	MyList
GO Biological Processes	19	GO:0030856	regulation of epithelial cell differentiation	19_GO:0032502 developmental process	-3.3	2.1	3.9	30238	177	2068	25	1.2	0.24	857|1003|1028|1903|2247|2255|2487|4855|5727|6424|6935|7122|7414|7716|8609|9839|10252|10736|23493|25937|51176|55273|55506|81575|135228	CAV1|CDH5|CDKN1C|S1PR3|FGF2|FGF10|FRZB|NOTCH4|PTCH1|SFRP4|ZEB1|CLDN5|VCL|VEZF1|KLF7|ZEB2|SPRY1|SIX2|HEY2|WWTR1|LEF1|TMEM100|MACROH2A2|APOLD1|CD109	-2	MyList
GO Biological Processes	19	GO:0010832	negative regulation of myotube differentiation	19_GO:0032502 developmental process	-3.3	5.5	4.9	30238	16	2068	6	0.29	0.12	4856|9759|10014|84814|93649|338773	CCN3|HDAC4|HDAC5|PLPP7|MYOCD|TMEM119	-2	MyList
GO Biological Processes	19	GO:0070593	dendrite self-avoidance	19_GO:0032502 developmental process	-3.3	5.5	4.9	30238	16	2068	6	0.29	0.12	23022|27020|54538|63923|91624|152330	PALLD|NPTN|ROBO4|TNN|NEXN|CNTN4	-2	MyList
GO Biological Processes	19	GO:0007158	neuron cell-cell adhesion	19_GO:0009987 cellular process	-3.3	5.5	4.9	30238	16	2068	6	0.29	0.12	9369|9378|9379|22871|57502|152330	NRXN3|NRXN1|NRXN2|NLGN1|NLGN4X|CNTN4	-2	MyList
Reactome Gene Sets	6	R-HSA-5654219	Phospholipase C-mediated cascade: FGFR1		-3.3	5.5	4.9	30238	16	2068	6	0.29	0.12	2246|2247|2254|2255|2260|9365	FGF1|FGF2|FGF9|FGF10|FGFR1|KL	-2	MyList
GO Biological Processes	19	GO:0072078	nephron tubule morphogenesis	19_GO:0032502 developmental process	-3.3	2.9	4.1	30238	66	2068	13	0.63	0.17	2138|2246|2247|2737|3611|5087|5311|5727|6943|8642|9241|26249|84445	EYA1|FGF1|FGF2|GLI3|ILK|PBX1|PKD2|PTCH1|TCF21|DCHS1|NOG|KLHL3|LZTS2	-2	MyList
GO Biological Processes	19	GO:0030500	regulation of bone mineralization	19_GO:0032502 developmental process	-3.3	2.6	4.1	30238	83	2068	15	0.73	0.19	90|154|658|1311|1901|2824|3491|4208|4256|4921|5764|7291|9365|338773|359845	ACVR1|ADRB2|BMPR1B|COMP|S1PR1|GPM6B|CCN1|MEF2C|MGP|DDR2|PTN|TWIST1|KL|TMEM119|RFLNB	-2	MyList
GO Biological Processes	19	GO:0050982	detection of mechanical stimulus	19_GO:0050896 response to stimulus	-3.3	3	4.2	30238	58	2068	12	0.58	0.17	1000|3356|3736|3776|3815|5270|5311|6335|6387|11280|23621|494513	CDH2|HTR2A|KCNA1|KCNK2|KIT|SERPINE2|PKD2|SCN9A|CXCL12|SCN11A|BACE1|PJVK	-2	MyList
GO Biological Processes	19	GO:0035148	tube formation	19_GO:0032502 developmental process	-3.3	2.2	3.9	30238	148	2068	22	1.1	0.23	25|2255|5727|6422|6423|6497|7042|7248|7289|7291|9241|9839|10395|23384|23552|54910|56963|57545|79600|80199|115908|144165	ABL1|FGF10|PTCH1|SFRP1|SFRP2|SKI|TGFB2|TSC1|TULP3|TWIST1|NOG|ZEB2|DLC1|SPECC1L|CDK20|SEMA4C|RGMA|CC2D2A|TCTN1|FUZ|CTHRC1|PRICKLE1	-2	MyList
GO Biological Processes	19	GO:0048670	regulation of collateral sprouting	19_GO:0040007 growth	-3.3	4.7	4.6	30238	22	2068	7	0.34	0.13	1946|2045|2258|5802|9706|23111|56963	EFNA5|EPHA7|FGF13|PTPRS|ULK2|SPART|RGMA	-2	MyList
KEGG Pathway	24	hsa04933	AGE-RAGE signaling pathway in diabetic complications		-3.3	2.5	4	30238	101	2068	17	0.82	0.2	185|1278|1281|1282|1284|1286|1287|1288|5290|5602|7042|7043|7046|7048|7424|10000|84812	AGTR1|COL1A2|COL3A1|COL4A1|COL4A2|COL4A4|COL4A5|COL4A6|PIK3CA|MAPK10|TGFB2|TGFB3|TGFBR1|TGFBR2|VEGFC|AKT3|PLCD4	-2	MyList
GO Biological Processes	19	GO:0009101	glycoprotein biosynthetic process	19_GO:0009987 cellular process	-3.3	1.8	3.7	30238	282	2068	35	1.7	0.28	538|658|2135|3479|7991|9469|9486|9528|10402|22856|30815|51363|54360|55454|55790|56548|57134|57452|66008|79070|80312|81849|83857|84620|92126|113189|143888|147991|170384|256435|285203|337876|727936|728819|100128731	ATP7A|BMPR1B|EXTL2|IGF1|TUSC3|CHST3|CHST10|TMEM59|ST3GAL6|CHSY1|ST6GALNAC6|CHST15|CYTL1|CSGALNACT2|CSGALNACT1|CHST7|MAN1C1|GALNT16|TRAK2|POGLUT2|TET1|ST6GALNAC5|TMTC1|ST6GAL2|DSEL|CHST14|POGLUT3|DPY19L3|POFUT4|ST6GALNAC3|EOGT|CHSY3|GXYLT2|C1GALT1C1L|OST4	-2	MyList
GO Biological Processes	19	GO:0033500	carbohydrate homeostasis	19_GO:0042592 homeostatic process	-3.3	1.9	3.8	30238	229	2068	30	1.5	0.26	1215|1268|1408|2200|2844|2852|3479|3480|3488|3667|3745|3953|4884|5166|5176|5290|5563|5727|6722|8609|9607|10670|22841|26056|26137|28999|55777|143686|221395|389125	CMA1|CNR1|CRY2|FBN1|GPR21|GPER1|IGF1|IGF1R|IGFBP5|IRS1|KCNB1|LEPR|NPTX1|PDK4|SERPINF1|PIK3CA|PRKAA2|PTCH1|SRF|KLF7|CARTPT|RRAGA|RAB11FIP2|RAB11FIP5|ZBTB20|KLF15|MBD5|SESN3|ADGRF5|MUSTN1	-2	MyList
GO Biological Processes	19	GO:0007043	cell-cell junction assembly	19_GO:0009987 cellular process	-3.3	2.3	3.9	30238	129	2068	20	0.97	0.22	287|1000|1003|1004|1009|1016|2697|2701|5010|6722|7122|7414|8506|8777|10052|10152|23396|28513|83700|90952	ANK2|CDH2|CDH5|CDH6|CDH11|CDH18|GJA1|GJA4|CLDN11|SRF|CLDN5|VCL|CNTNAP1|MPDZ|GJC1|ABI2|PIP5K1C|CDH19|JAM3|ESAM	-2	MyList
GO Biological Processes	19	GO:0021782	glial cell development	19_GO:0032502 developmental process	-3.3	2.3	3.9	30238	129	2068	20	0.97	0.22	1191|1272|1902|2824|3400|3611|3913|4653|4919|5354|6497|7431|8506|9639|9839|10100|10810|26011|54587|163175	CLU|CNTN1|LPAR1|GPM6B|ID4|ILK|LAMB2|MYOC|ROR1|PLP1|SKI|VIM|CNTNAP1|ARHGEF10|ZEB2|TSPAN2|WASF3|TENM4|MXRA8|LGI4	-2	MyList
GO Biological Processes	19	GO:0060872	semicircular canal development	19_GO:0032502 developmental process	-3.3	6.6	5.1	30238	11	2068	5	0.24	0.11	2138|2255|2737|6678|6935	EYA1|FGF10|GLI3|SPARC|ZEB1	-2	MyList
GO Biological Processes	19	GO:0062013	positive regulation of small molecule metabolic process	19_GO:0048518 positive regulation of biological process	-3.3	2.1	3.8	30238	168	2068	24	1.2	0.24	185|405|552|1066|1601|2246|2770|2852|3356|3479|3667|4837|5028|5563|6622|7291|7345|9444|9852|10580|26137|65018|115330|338328	AGTR1|ARNT|AVPR1A|CES1|DAB2|FGF1|GNAI1|GPER1|HTR2A|IGF1|IRS1|NNMT|P2RY1|PRKAA2|SNCA|TWIST1|UCHL1|QKI|EPM2AIP1|SORBS1|ZBTB20|PINK1|GPR146|GPIHBP1	-2	MyList
WikiPathways	27	WP5356	Affected pathways in Duchenne muscular dystrophy		-3.3	2.7	4.1	30238	75	2068	14	0.68	0.18	185|781|783|1490|1756|1837|2735|3708|5563|6442|7046|7048|7220|8082	AGTR1|CACNA2D1|CACNB2|CCN2|DMD|DTNA|GLI1|ITPR1|PRKAA2|SGCA|TGFBR1|TGFBR2|TRPC1|SSPN	-2	MyList
GO Biological Processes	19	GO:0010817	regulation of hormone levels	19_GO:0065007 biological regulation	-3.3	1.6	3.6	30238	566	2068	60	2.9	0.37	111|125|185|220|358|405|582|590|1215|1363|1408|1511|1545|1601|1734|1946|2151|2260|2550|2690|2697|2770|2775|2781|2850|2852|2908|2922|3625|3667|3708|3741|3745|4856|5028|5156|5587|5947|6447|6453|6616|6863|6865|7432|8322|8609|8622|8630|9486|9607|10404|10699|11069|22841|25924|26056|27122|84417|114899|140606	ADCY5|ADH1B|AGTR1|ALDH1A3|AQP1|ARNT|BBS1|BCHE|CMA1|CPE|CRY2|CTSG|CYP1B1|DAB2|DIO2|EFNA5|F2RL2|FGFR1|GABBR1|GHR|GJA1|GNAI1|GNAO1|GNAZ|GPR27|GPER1|NR3C1|GRP|INHBB|IRS1|ITPR1|KCNA5|KCNB1|CCN3|P2RY1|PDGFRA|PRKD1|RBP1|SCG5|ITSN1|SNAP25|TAC1|TACR2|VIP|FZD4|KLF7|PDE8B|HSD17B6|CHST10|CARTPT|CPQ|CORIN|RAPGEF4|RAB11FIP2|MYRIP|RAB11FIP5|DKK3|ECRG4|C1QTNF3|SELENOM	-2	MyList
GO Biological Processes	19	GO:0045214	sarcomere organization	19_GO:0032502 developmental process	-3.3	3.4	4.3	30238	43	2068	10	0.48	0.15	88|1073|1465|1466|2318|6722|7168|8736|11155|80206	ACTN2|CFL2|CSRP1|CSRP2|FLNC|SRF|TPM1|MYOM1|LDB3|FHOD3	-2	MyList
GO Biological Processes	19	GO:1903115	regulation of actin filament-based movement	19_GO:0050789 regulation of biological process	-3.3	3.4	4.3	30238	43	2068	10	0.48	0.15	59|287|477|775|857|2258|5350|6262|9839|29119	ACTA2|ANK2|ATP1A2|CACNA1C|CAV1|FGF13|PLN|RYR2|ZEB2|CTNNA3	-2	MyList
GO Biological Processes	19	GO:1902305	regulation of sodium ion transmembrane transport	19_GO:0051179 localization	-3.3	3.4	4.3	30238	43	2068	10	0.48	0.15	493|1756|2258|5348|6324|6640|7402|7871|53826|65267	ATP2B4|DMD|FGF13|FXYD1|SCN1B|SNTA1|UTRN|SLMAP|FXYD6|WNK3	-2	MyList
GO Biological Processes	19	GO:0090130	tissue migration	19_GO:0032501 multicellular organismal process	-3.3	3.4	4.3	30238	43	2068	10	0.48	0.15	58|59|70|72|2294|3815|9839|23500|25959|51057	ACTA1|ACTA2|ACTC1|ACTG2|FOXF1|KIT|ZEB2|DAAM2|KANK2|WDPCP	-2	MyList
GO Biological Processes	19	GO:0001953	negative regulation of cell-matrix adhesion	19_GO:0048519 negative regulation of biological process	-3.3	3.4	4.3	30238	43	2068	10	0.48	0.15	347|395|4653|7057|9723|10395|11170|56940|90102|340533	APOD|ARHGAP6|MYOC|THBS1|SEMA3E|DLC1|FAM107A|DUSP22|PHLDB2|NEXMIF	-2	MyList
GO Biological Processes	19	GO:0030516	regulation of axon extension	19_GO:0040007 growth	-3.3	2.6	4	30238	84	2068	15	0.73	0.19	25|393|2664|3897|4131|4133|5802|6387|6722|9423|22902|23499|56920|57142|91584	ABL1|ARHGAP4|GDI1|L1CAM|MAP1B|MAP2|PTPRS|CXCL12|SRF|NTN1|RUFY3|MACF1|SEMA3G|RTN4|PLXNA4	-2	MyList
WikiPathways	27	WP4806	EGFR tyrosine kinase inhibitor resistance		-3.3	2.6	4	30238	84	2068	15	0.73	0.19	558|2247|2549|3082|3479|3480|5156|5159|5290|6237|10000|22808|56034|80310|399694	AXL|FGF2|GAB1|HGF|IGF1|IGF1R|PDGFRA|PDGFRB|PIK3CA|RRAS|AKT3|MRAS|PDGFC|PDGFD|SHC4	-2	MyList
WikiPathways	27	WP185	Integrin mediated cell adhesion		-3.3	2.4	3.9	30238	102	2068	17	0.82	0.2	827|857|858|3611|3672|3678|3679|3680|3693|5063|5602|5906|7145|7414|8516|10000|10580	CAPN6|CAV1|CAV2|ILK|ITGA1|ITGA5|ITGA7|ITGA9|ITGB5|PAK3|MAPK10|RAP1A|TNS1|VCL|ITGA8|AKT3|SORBS1	-2	MyList
GO Biological Processes	19	GO:0031113	regulation of microtubule polymerization	19_GO:0050789 regulation of biological process	-3.3	2.8	4.1	30238	67	2068	13	0.63	0.17	25|1003|4131|4133|4204|6622|11075|23116|23271|23332|25999|89795|122060	ABL1|CDH5|MAP1B|MAP2|MECP2|SNCA|STMN2|TOGARAM1|CAMSAP2|CLASP1|CLIP3|NAV3|SLAIN1	-2	MyList
GO Biological Processes	19	GO:0035023	regulation of Rho protein signal transduction	19_GO:0050896 response to stimulus	-3.3	2.5	4	30238	93	2068	16	0.77	0.19	25|1281|1902|4653|4983|7010|9639|9754|10395|10979|25959|57493|57569|83892|90627|139818	ABL1|COL3A1|LPAR1|MYOC|OPHN1|TEK|ARHGEF10|STARD8|DLC1|FERMT2|KANK2|HEG1|ARHGAP20|KCTD10|STARD13|DOCK11	-2	MyList
GO Biological Processes	19	GO:0014033	neural crest cell differentiation	19_GO:0032502 developmental process	-3.3	2.5	4	30238	93	2068	16	0.77	0.19	90|1000|1909|2303|2487|4208|4902|6422|7291|8828|9464|9723|9839|54910|56920|83989	ACVR1|CDH2|EDNRA|FOXC2|FRZB|MEF2C|NRTN|SFRP1|TWIST1|NRP2|HAND2|SEMA3E|ZEB2|SEMA4C|SEMA3G|ARB2A	-2	MyList
GO Biological Processes	19	GO:0001941	postsynaptic membrane organization	19_GO:0009987 cellular process	-3.3	4	4.4	30238	29	2068	8	0.39	0.14	1000|1742|2743|9378|9379|22871|85358|91851	CDH2|DLG4|GLRB|NRXN1|NRXN2|NLGN1|SHANK3|CHRDL1	-1.9	MyList
Reactome Gene Sets	6	R-HSA-3928663	EPHA-mediated growth cone collapse		-3.3	4	4.4	30238	29	2068	8	0.39	0.14	1946|2042|2043|2045|4628|4629|4637|10398	EFNA5|EPHA3|EPHA4|EPHA7|MYH10|MYH11|MYL6|MYL9	-1.9	MyList
GO Biological Processes	19	GO:0033627	cell adhesion mediated by integrin	19_GO:0009987 cellular process	-3.3	4	4.4	30238	29	2068	8	0.39	0.14	1307|2200|3678|3693|4856|8613|9358|11117	COL16A1|FBN1|ITGA5|ITGB5|CCN3|PLPP3|ITGBL1|EMILIN1	-1.9	MyList
Reactome Gene Sets	6	R-HSA-2022854	Keratan sulfate biosynthesis		-3.3	4	4.4	30238	29	2068	8	0.39	0.14	2331|4060|4958|4969|5549|9469|10402|11081	FMOD|LUM|OMD|OGN|PRELP|CHST3|ST3GAL6|KERA	-1.9	MyList
GO Biological Processes	19	GO:0001934	positive regulation of protein phosphorylation	19_GO:0048518 positive regulation of biological process	-3.3	1.9	3.7	30238	231	2068	30	1.5	0.26	284|1464|1489|1946|2200|2246|2247|2252|2255|2260|2321|2852|3479|3815|4921|5159|5217|5906|5919|7060|7164|9770|10826|22998|23328|25999|27020|65267|116496|117854	ANGPT1|CSPG4|CTF1|EFNA5|FBN1|FGF1|FGF2|FGF7|FGF10|FGFR1|FLT1|GPER1|IGF1|KIT|DDR2|PDGFRB|PFN2|RAP1A|RARRES2|THBS4|TPD52L1|RASSF2|FAXDC2|LIMCH1|SASH1|CLIP3|NPTN|WNK3|NIBAN1|TRIM6	-1.9	MyList
GO Biological Processes	19	GO:0098815	modulation of excitatory postsynaptic potential	19_GO:0032501 multicellular organismal process	-3.3	3.2	4.2	30238	51	2068	11	0.53	0.16	154|1742|1760|2890|2903|5999|9378|22871|22999|57502|85358	ADRB2|DLG4|DMPK|GRIA1|GRIN2A|RGS4|NRXN1|NLGN1|RIMS1|NLGN4X|SHANK3	-1.9	MyList
GO Biological Processes	19	GO:0048013	ephrin receptor signaling pathway	19_GO:0050896 response to stimulus	-3.3	3.2	4.2	30238	51	2068	11	0.53	0.16	25|1123|1946|2042|2043|2045|5063|7074|8997|23294|56899	ABL1|CHN1|EFNA5|EPHA3|EPHA4|EPHA7|PAK3|TIAM1|KALRN|ANKS1A|ANKS1B	-1.9	MyList
GO Biological Processes	19	GO:0046189	phenol-containing compound biosynthetic process	19_GO:0009987 cellular process	-3.3	3.7	4.3	30238	36	2068	9	0.44	0.14	538|4157|6622|7042|7220|7306|9365|9464|26002	ATP7A|MC1R|SNCA|TGFB2|TRPC1|TYRP1|KL|HAND2|MOXD1	-1.9	MyList
GO Biological Processes	19	GO:1902742	apoptotic process involved in development	19_GO:0032502 developmental process	-3.3	3.7	4.3	30238	36	2068	9	0.44	0.14	1410|2303|3491|6586|9353|9464|23095|51176|114786	CRYAB|FOXC2|CCN1|SLIT3|SLIT2|HAND2|KIF1B|LEF1|XKR4	-1.9	MyList
GO Biological Processes	19	GO:0006813	potassium ion transport	19_GO:0051179 localization	-3.2	2	3.7	30238	190	2068	26	1.3	0.25	358|477|3736|3741|3745|3757|3764|3776|3777|3778|3779|3781|3790|5311|5348|6616|7248|7881|9132|10060|23704|53826|57419|80333|259232|343450	AQP1|ATP1A2|KCNA1|KCNA5|KCNB1|KCNH2|KCNJ8|KCNK2|KCNK3|KCNMA1|KCNMB1|KCNN2|KCNS3|PKD2|FXYD1|SNAP25|TSC1|KCNAB1|KCNQ4|ABCC9|KCNE4|FXYD6|SLC24A3|KCNIP4|NALCN|KCNT2	-1.9	MyList
KEGG Pathway	24	hsa05226	Gastric cancer		-3.2	2.1	3.8	30238	150	2068	22	1.1	0.23	2246|2247|2252|2254|2255|2549|3082|4292|4616|5290|7042|7043|7046|7048|8321|8322|8324|10000|29119|51176|83439|399694	FGF1|FGF2|FGF7|FGF9|FGF10|GAB1|HGF|MLH1|GADD45B|PIK3CA|TGFB2|TGFB3|TGFBR1|TGFBR2|FZD1|FZD4|FZD7|AKT3|CTNNA3|LEF1|TCF7L1|SHC4	-1.9	MyList
GO Biological Processes	19	GO:0051966	regulation of synaptic transmission, glutamatergic	19_GO:0050789 regulation of biological process	-3.2	2.7	4	30238	76	2068	14	0.68	0.18	477|2903|3356|4208|4983|5270|9378|9454|9890|22871|23732|54407|57616|85358	ATP1A2|GRIN2A|HTR2A|MEF2C|OPHN1|SERPINE2|NRXN1|HOMER3|PLPPR4|NLGN1|FRRS1L|SLC38A2|TSHZ3|SHANK3	-1.9	MyList
KEGG Pathway	24	hsa04530	Tight junction		-3.2	2.1	3.8	30238	170	2068	24	1.2	0.24	87|1740|4628|4629|4637|4734|5010|5563|5565|5602|5906|5962|7074|7122|7846|8777|10398|11149|11346|58494|83700|84952|140465|154810	ACTN1|DLG2|MYH10|MYH11|MYL6|NEDD4|CLDN11|PRKAA2|PRKAB2|MAPK10|RAP1A|RDX|TIAM1|CLDN5|TUBA1A|MPDZ|MYL9|POPDC1|SYNPO|JAM2|JAM3|CGNL1|MYL6B|AMOTL1	-1.9	MyList
GO Biological Processes	19	GO:1903829	positive regulation of protein localization	19_GO:0051179 localization	-3.2	1.6	3.6	30238	522	2068	56	2.7	0.36	322|493|975|2042|2151|2316|2737|2770|2850|2852|3479|3708|3745|4130|4628|5290|5563|5587|5621|5962|6622|6769|7042|7043|7424|8736|9378|9746|10160|10391|10580|10979|11069|22841|22873|22885|22902|23208|25924|25937|25999|54543|54741|55691|57142|57628|57787|59353|65018|65267|79971|84662|114899|170384|245812|257364	APBB1|ATP2B4|CD81|EPHA3|F2RL2|FLNA|GLI3|GNAI1|GPR27|GPER1|IGF1|ITPR1|KCNB1|MAP1A|MYH10|PIK3CA|PRKAA2|PRKD1|PRNP|RDX|SNCA|STAC|TGFB2|TGFB3|VEGFC|MYOM1|NRXN1|CLSTN3|FARP1|CORO2B|SORBS1|FERMT2|RAPGEF4|RAB11FIP2|DZIP1|ABLIM3|RUFY3|SYT11|MYRIP|WWTR1|CLIP3|TOMM7|LEPROT|FRMD4A|RTN4|DPP10|MARK4|TMEM35A|PINK1|WNK3|WLS|GLIS2|C1QTNF3|POFUT4|CNPY4|SNX33	-1.9	MyList
GO Biological Processes	19	GO:0003073	regulation of systemic arterial blood pressure	19_GO:0032501 multicellular organismal process	-3.2	2.3	3.9	30238	112	2068	18	0.87	0.2	154|185|186|367|552|1215|1511|3777|4204|5021|5919|6863|7026|7168|9365|10391|10699|80763	ADRB2|AGTR1|AGTR2|AR|AVPR1A|CMA1|CTSG|KCNK3|MECP2|OXTR|RARRES2|TAC1|NR2F2|TPM1|KL|CORO2B|CORIN|SPX	-1.9	MyList
GO Biological Processes	19	GO:0051279	regulation of release of sequestered calcium ion into cytosol	19_GO:0042592 homeostatic process	-3.2	2.6	4	30238	85	2068	15	0.73	0.19	25|287|477|775|845|1756|2852|5350|5587|6262|6622|7070|7220|9472|57158	ABL1|ANK2|ATP1A2|CACNA1C|CASQ2|DMD|GPER1|PLN|PRKD1|RYR2|SNCA|THY1|TRPC1|AKAP6|JPH2	-1.9	MyList
Reactome Gene Sets	6	R-HSA-1296071	Potassium Channels		-3.2	2.4	3.9	30238	103	2068	17	0.82	0.2	2550|2791|3736|3741|3745|3757|3764|3776|3777|3778|3779|3781|3790|7881|9132|10060|59345	GABBR1|GNG11|KCNA1|KCNA5|KCNB1|KCNH2|KCNJ8|KCNK2|KCNK3|KCNMA1|KCNMB1|KCNN2|KCNS3|KCNAB1|KCNQ4|ABCC9|GNB4	-1.9	MyList
GO Biological Processes	19	GO:0006816	calcium ion transport	19_GO:0051179 localization	-3.2	1.8	3.6	30238	275	2068	34	1.6	0.28	287|309|493|775|781|783|857|1261|1909|2247|2316|2823|2903|3356|3708|3764|5311|5334|5350|6262|6263|6345|7220|7223|7957|11280|23413|51063|57158|57419|79085|93129|259232|286097	ANK2|ANXA6|ATP2B4|CACNA1C|CACNA2D1|CACNB2|CAV1|CNGA3|EDNRA|FGF2|FLNA|GPM6A|GRIN2A|HTR2A|ITPR1|KCNJ8|PKD2|PLCL1|PLN|RYR2|RYR3|SRL|TRPC1|TRPC4|EPM2A|SCN11A|NCS1|CALHM2|JPH2|SLC24A3|SLC25A23|ORAI3|NALCN|MICU3	-1.9	MyList
Reactome Gene Sets	6	R-HSA-9013026	RHOB GTPase cycle		-3.2	2.8	4	30238	68	2068	13	0.63	0.17	70|857|4162|4649|4983|9639|9754|9828|10395|23002|90627|115557|284119	ACTC1|CAV1|MCAM|MYO9A|OPHN1|ARHGEF10|STARD8|ARHGEF17|DLC1|DAAM1|STARD13|ARHGEF25|CAVIN1	-1.9	MyList
GO Biological Processes	19	GO:0007212	G protein-coupled dopamine receptor signaling pathway	19_GO:0050896 response to stimulus	-3.2	4.5	4.5	30238	23	2068	7	0.34	0.13	111|2316|2774|2775|5731|8787|122525	ADCY5|FLNA|GNAL|GNAO1|PTGER1|RGS9|DORIP1	-1.9	MyList
Reactome Gene Sets	6	R-HSA-5654695	PI-3K cascade:FGFR2		-3.2	4.5	4.5	30238	23	2068	7	0.34	0.13	2246|2247|2252|2254|2255|2549|5290	FGF1|FGF2|FGF7|FGF9|FGF10|GAB1|PIK3CA	-1.9	MyList
GO Biological Processes	19	GO:0099068	postsynapse assembly	19_GO:0032502 developmental process	-3.2	4.5	4.5	30238	23	2068	7	0.34	0.13	1000|4884|9378|9379|22865|22871|85358	CDH2|NPTX1|NRXN1|NRXN2|SLITRK3|NLGN1|SHANK3	-1.9	MyList
GO Biological Processes	19	GO:0099187	presynaptic cytoskeleton organization	19_GO:0009987 cellular process	-3.2	8.4	5.3	30238	7	2068	4	0.19	0.097	5217|5358|10486|23002	PFN2|PLS3|CAP2|DAAM1	-1.9	MyList
GO Biological Processes	19	GO:0001955	blood vessel maturation	19_GO:0032502 developmental process	-3.2	8.4	5.3	30238	7	2068	4	0.19	0.097	1003|1901|4066|8434	CDH5|S1PR1|LYL1|RECK	-1.9	MyList
GO Biological Processes	19	GO:0032224	positive regulation of synaptic transmission, cholinergic	19_GO:0048518 positive regulation of biological process	-3.2	8.4	5.3	30238	7	2068	4	0.19	0.097	3908|6863|6865|259232	LAMA2|TAC1|TACR2|NALCN	-1.9	MyList
GO Biological Processes	19	GO:1900738	positive regulation of phospholipase C-activating G protein-coupled receptor signaling pathway	19_GO:0048518 positive regulation of biological process	-3.2	8.4	5.3	30238	7	2068	4	0.19	0.097	2850|2922|5311|9378	GPR27|GRP|PKD2|NRXN1	-1.9	MyList
GO Biological Processes	19	GO:0014012	peripheral nervous system axon regeneration	19_GO:0032502 developmental process	-3.2	8.4	5.3	30238	7	2068	4	0.19	0.097	347|3371|4131|4747	APOD|TNC|MAP1B|NEFL	-1.9	MyList
WikiPathways	27	WP5398	NRXN1 deletion syndrome		-3.2	5.2	4.6	30238	17	2068	6	0.29	0.12	1742|2890|2903|9378|22871|57502	DLG4|GRIA1|GRIN2A|NRXN1|NLGN1|NLGN4X	-1.9	MyList
KEGG Pathway	24	hsa03273	Virion - Lassa virus and SFTS virus		-3.2	5.2	4.6	30238	17	2068	6	0.29	0.12	3920|4628|4629|5101|8828|64881	LAMP2|MYH10|MYH11|PCDH9|NRP2|PCDH20	-1.9	MyList
GO Biological Processes	19	GO:0060074	synapse maturation	19_GO:0032502 developmental process	-3.2	5.2	4.6	30238	17	2068	6	0.29	0.12	1524|4774|4776|5064|9378|91851	CX3CR1|NFIA|NFATC4|PALM|NRXN1|CHRDL1	-1.9	MyList
WikiPathways	27	WP3664	Regulation of Wnt B catenin signaling by small molecule compounds		-3.2	5.2	4.6	30238	17	2068	6	0.29	0.12	6424|6925|8321|8324|27122|51176	SFRP4|TCF4|FZD1|FZD7|DKK3|LEF1	-1.9	MyList
GO Biological Processes	19	GO:0008154	actin polymerization or depolymerization	19_GO:0009987 cellular process	-3.2	2.9	4	30238	60	2068	12	0.58	0.17	25|395|1073|2934|6840|8936|10152|10677|10810|11034|11170|55740	ABL1|ARHGAP6|CFL2|GSN|SVIL|WASF1|ABI2|AVIL|WASF3|DSTN|FAM107A|ENAH	-1.9	MyList
GO Biological Processes	19	GO:0042311	vasodilation	19_GO:0032501 multicellular organismal process	-3.2	2.9	4	30238	60	2068	12	0.58	0.17	154|186|2549|2852|2982|3672|3764|3778|5592|10060|10335|196740	ADRB2|AGTR2|GAB1|GPER1|GUCY1A1|ITGA1|KCNJ8|KCNMA1|PRKG1|ABCC9|IRAG1|VSTM4	-1.9	MyList
KEGG Pathway	24	hsa04730	Long-term depression		-3.2	2.9	4	30238	60	2068	12	0.58	0.17	2768|2770|2775|2781|2890|2977|2982|2983|3479|3480|3708|5592	GNA12|GNAI1|GNAO1|GNAZ|GRIA1|GUCY1A2|GUCY1A1|GUCY1B1|IGF1|IGF1R|ITPR1|PRKG1	-1.9	MyList
GO Biological Processes	19	GO:0046785	microtubule polymerization	19_GO:0009987 cellular process	-3.2	3.1	4.1	30238	52	2068	11	0.53	0.16	2258|4134|7846|23332|25809|27175|50810|54839|57787|79649|122060	FGF13|MAP4|TUBA1A|CLASP1|TTLL1|TUBG2|HDGFL3|LRRC49|MARK4|MAP7D3|SLAIN1	-1.9	MyList
Reactome Gene Sets	6	R-HSA-5654736	Signaling by FGFR1		-3.2	3.1	4.1	30238	52	2068	11	0.53	0.16	2246|2247|2254|2255|2260|2549|3730|5290|7049|9365|23768	FGF1|FGF2|FGF9|FGF10|FGFR1|GAB1|ANOS1|PIK3CA|TGFBR3|KL|FLRT2	-1.9	MyList
GO Biological Processes	19	GO:0007215	glutamate receptor signaling pathway	19_GO:0050896 response to stimulus	-3.2	3.1	4.1	30238	52	2068	11	0.53	0.16	154|1742|2890|2903|3745|4208|5731|9378|9454|22871|122525	ADRB2|DLG4|GRIA1|GRIN2A|KCNB1|MEF2C|PTGER1|NRXN1|HOMER3|NLGN1|DORIP1	-1.9	MyList
GO Biological Processes	19	GO:0030010	establishment of cell polarity	19_GO:0009987 cellular process	-3.2	2.2	3.8	30238	142	2068	21	1	0.22	2255|2258|2294|2697|3764|4131|4134|4649|4983|6939|9638|10252|22841|23332|23433|55691|57381|83700|90102|144165|154810	FGF10|FGF13|FOXF1|GJA1|KCNJ8|MAP1B|MAP4|MYO9A|OPHN1|TCF15|FEZ1|SPRY1|RAB11FIP2|CLASP1|RHOQ|FRMD4A|RHOJ|JAM3|PHLDB2|PRICKLE1|AMOTL1	-1.9	MyList
Reactome Gene Sets	6	R-HSA-2219530	Constitutive Signaling by Aberrant PI3K in Cancer		-3.2	2.6	3.9	30238	86	2068	15	0.73	0.19	2246|2247|2252|2254|2255|2260|2549|3082|3667|3815|5156|5159|5290|9365|9846	FGF1|FGF2|FGF7|FGF9|FGF10|FGFR1|GAB1|HGF|IRS1|KIT|PDGFRA|PDGFRB|PIK3CA|KL|GAB2	-1.9	MyList
GO Biological Processes	19	GO:0021766	hippocampus development	19_GO:0032502 developmental process	-3.2	2.5	3.9	30238	95	2068	16	0.77	0.19	493|582|2145|2258|2737|3400|3736|4747|5802|6722|7248|7846|9638|9839|51176|166614	ATP2B4|BBS1|EZH1|FGF13|GLI3|ID4|KCNA1|NEFL|PTPRS|SRF|TSC1|TUBA1A|FEZ1|ZEB2|LEF1|DCLK2	-1.9	MyList
GO Biological Processes	19	GO:0007204	positive regulation of cytosolic calcium ion concentration	19_GO:0065007 biological regulation	-3.2	2.1	3.7	30238	162	2068	23	1.1	0.23	25|111|185|552|775|781|857|1524|1742|1902|1903|1909|2852|3356|5028|5592|5731|5733|6262|6863|27020|57007|57158	ABL1|ADCY5|AGTR1|AVPR1A|CACNA1C|CACNA2D1|CAV1|CX3CR1|DLG4|LPAR1|S1PR3|EDNRA|GPER1|HTR2A|P2RY1|PRKG1|PTGER1|PTGER3|RYR2|TAC1|NPTN|ACKR3|JPH2	-1.9	MyList
GO Biological Processes	19	GO:0060627	regulation of vesicle-mediated transport	19_GO:0051179 localization	-3.2	1.5	3.5	30238	561	2068	59	2.9	0.37	25|88|284|558|857|1191|1601|1742|1902|2042|2294|2619|3092|3745|4638|4983|5028|5217|5322|5358|5414|5587|5906|5962|6424|6453|6622|7275|8499|9783|9805|9846|9863|9892|9899|10079|11031|11037|11069|11149|22871|22999|23208|23332|25999|30846|55529|55850|57118|65009|78989|84251|84932|112476|115827|116985|160622|257364|338692	ABL1|ACTN2|ANGPT1|AXL|CAV1|CLU|DAB2|DLG4|LPAR1|EPHA3|FOXF1|GAS1|HIP1|KCNB1|MYLK|OPHN1|P2RY1|PFN2|PLA2G5|PLS3|SEPTIN4|PRKD1|RAP1A|RDX|SFRP4|ITSN1|SNCA|TUB|PPFIA2|RIMS3|SCRN1|GAB2|MAGI2|SNAP91|SV2B|ATP9A|RAB31|STON1|RAPGEF4|POPDC1|NLGN1|RIMS1|SYT11|CLASP1|CLIP3|EHD2|PIP4P2|USE1|CAMK1D|NDRG4|COLEC11|SGIP1|RAB2B|PRRT2|RAB3C|ARAP1|TAMALIN|SNX33|ANKRD13D	-1.9	MyList
GO Biological Processes	19	GO:0048008	platelet-derived growth factor receptor signaling pathway	19_GO:0050896 response to stimulus	-3.2	3.6	4.2	30238	37	2068	9	0.44	0.14	25|1464|5156|5157|5159|5327|11037|56034|80310	ABL1|CSPG4|PDGFRA|PDGFRL|PDGFRB|PLAT|STON1|PDGFC|PDGFD	-1.9	MyList
GO Biological Processes	19	GO:0007616	long-term memory	19_GO:0032501 multicellular organismal process	-3.2	3.6	4.2	30238	37	2068	9	0.44	0.14	2890|4204|4776|5621|6722|6863|9486|9867|139411	GRIA1|MECP2|NFATC4|PRNP|SRF|TAC1|CHST10|PJA2|PTCHD1	-1.9	MyList
GO Biological Processes	19	GO:1900746	regulation of vascular endothelial growth factor signaling pathway	19_GO:0050896 response to stimulus	-3.2	3.6	4.2	30238	37	2068	9	0.44	0.14	284|1634|3678|7026|7148|9508|11117|25960|64094	ANGPT1|DCN|ITGA5|NR2F2|TNXB|ADAMTS3|EMILIN1|ADGRA2|SMOC2	-1.9	MyList
WikiPathways	27	WP4331	Neovascularization processes		-3.2	3.6	4.2	30238	37	2068	9	0.44	0.14	284|3815|4093|4854|4855|6387|7042|7043|7046	ANGPT1|KIT|SMAD9|NOTCH3|NOTCH4|CXCL12|TGFB2|TGFB3|TGFBR1	-1.9	MyList
GO Biological Processes	19	GO:0045444	fat cell differentiation	19_GO:0032502 developmental process	-3.1	2.2	3.8	30238	133	2068	20	0.97	0.22	154|582|2167|2170|2255|3400|3625|3764|5156|7041|9658|23414|25999|26268|27241|64641|91252|114899|221395|257194	ADRB2|BBS1|FABP4|FABP3|FGF10|ID4|INHBB|KCNJ8|PDGFRA|TGFB1I1|ZNF516|ZFPM2|CLIP3|FBXO9|BBS9|EBF2|SLC39A13|C1QTNF3|ADGRF5|NEGR1	-1.8	MyList
GO Biological Processes	19	GO:0050920	regulation of chemotaxis	19_GO:0040011 locomotion	-3.1	1.9	3.6	30238	214	2068	28	1.4	0.25	1524|1901|1902|2246|2247|2255|2260|4856|5156|5159|5228|5587|5764|5919|6387|7057|7060|7424|7857|9353|9647|25960|51157|57118|64094|80310|83700|91584	CX3CR1|S1PR1|LPAR1|FGF1|FGF2|FGF10|FGFR1|CCN3|PDGFRA|PDGFRB|PGF|PRKD1|PTN|RARRES2|CXCL12|THBS1|THBS4|VEGFC|SCG2|SLIT2|PPM1F|ADGRA2|ZNF580|CAMK1D|SMOC2|PDGFD|JAM3|PLXNA4	-1.8	MyList
Canonical Pathways	11	M5193	SIG CHEMOTAXIS		-3.1	3.2	4.1	30238	45	2068	10	0.48	0.15	393|1073|2664|3708|4638|5063|5290|8936|10000|23452	ARHGAP4|CFL2|GDI1|ITPR1|MYLK|PAK3|PIK3CA|WASF1|AKT3|ANGPTL2	-1.8	MyList
Reactome Gene Sets	6	R-HSA-9634597	GPER1 signaling		-3.1	3.2	4.1	30238	45	2068	10	0.48	0.15	108|111|2770|2781|2791|2852|3678|5577|59345|196883	ADCY2|ADCY5|GNAI1|GNAZ|GNG11|GPER1|ITGA5|PRKAR2B|GNB4|ADCY4	-1.8	MyList
GO Biological Processes	19	GO:0001658	branching involved in ureteric bud morphogenesis	19_GO:0032502 developmental process	-3.1	3.2	4.1	30238	45	2068	10	0.48	0.15	2138|2246|2247|2737|3611|5087|5311|5727|6943|8642	EYA1|FGF1|FGF2|GLI3|ILK|PBX1|PKD2|PTCH1|TCF21|DCHS1	-1.8	MyList
GO Biological Processes	19	GO:2000177	regulation of neural precursor cell proliferation	19_GO:0050789 regulation of biological process	-3.1	2.4	3.8	30238	96	2068	16	0.77	0.19	1000|1524|2247|2316|2737|3400|3479|3611|5152|5764|6604|7424|10763|22920|50937|55679	CDH2|CX3CR1|FGF2|FLNA|GLI3|ID4|IGF1|ILK|PDE9A|PTN|SMARCD3|VEGFC|NES|KIFAP3|CDON|LIMS2	-1.8	MyList
WikiPathways	27	WP2406	Cardiac progenitor differentiation		-3.1	3	4	30238	53	2068	11	0.53	0.16	70|2247|3479|3815|4208|4684|4920|5156|7070|9241|64321	ACTC1|FGF2|IGF1|KIT|MEF2C|NCAM1|ROR2|PDGFRA|THY1|NOG|SOX17	-1.8	MyList
GO Biological Processes	19	GO:0009415	response to water	19_GO:0050896 response to stimulus	-3.1	6.1	4.8	30238	12	2068	5	0.24	0.11	493|552|5290|5311|80781	ATP2B4|AVPR1A|PIK3CA|PKD2|COL18A1	-1.8	MyList
GO Biological Processes	19	GO:0097084	vascular associated smooth muscle cell development	19_GO:0032502 developmental process	-3.1	6.1	4.8	30238	12	2068	5	0.24	0.11	1311|1909|4776|23493|30008	COMP|EDNRA|NFATC4|HEY2|EFEMP2	-1.8	MyList
GO Biological Processes	19	GO:0061512	protein localization to cilium	19_GO:0051179 localization	-3.1	2.7	3.9	30238	70	2068	13	0.63	0.17	582|1902|7275|7289|22873|23090|23552|27241|57539|57545|57728|79600|79659	BBS1|LPAR1|TUB|TULP3|DZIP1|ZNF423|CDK20|BBS9|WDR35|CC2D2A|WDR19|TCTN1|DYNC2H1	-1.8	MyList
GO Biological Processes	19	GO:2000738	positive regulation of stem cell differentiation	19_GO:0032502 developmental process	-3.1	4.3	4.3	30238	24	2068	7	0.34	0.13	2247|5764|6660|6939|7042|64321|221662	FGF2|PTN|SOX5|TCF15|TGFB2|SOX17|RBM24	-1.8	MyList
GO Biological Processes	19	GO:0021533	cell differentiation in hindbrain	19_GO:0032502 developmental process	-3.1	4.3	4.3	30238	24	2068	7	0.34	0.13	538|4983|6095|9241|9378|25809|93986	ATP7A|OPHN1|RORA|NOG|NRXN1|TTLL1|FOXP2	-1.8	MyList
Reactome Gene Sets	6	R-HSA-8940973	RUNX2 regulates osteoblast differentiation		-3.1	4.3	4.3	30238	24	2068	7	0.34	0.13	25|367|2737|23462|23493|25925|25937	ABL1|AR|GLI3|HEY1|HEY2|ZNF521|WWTR1	-1.8	MyList
GO Biological Processes	19	GO:0014896	muscle hypertrophy	19_GO:0032501 multicellular organismal process	-3.1	3.5	4.1	30238	38	2068	9	0.44	0.14	3479|4211|4653|5592|6262|8470|9759|23493|28999	IGF1|MEIS1|MYOC|PRKG1|RYR2|SORBS2|HDAC4|HEY2|KLF15	-1.8	MyList
GO Biological Processes	19	GO:0045666	positive regulation of neuron differentiation	19_GO:0032502 developmental process	-3.1	2.4	3.8	30238	97	2068	16	0.77	0.19	663|1756|2247|2260|4131|4208|4674|5121|6387|6925|6935|9043|26508|50937|221336|375567	BNIP2|DMD|FGF2|FGFR1|MAP1B|MEF2C|NAP1L2|PCP4|CXCL12|TCF4|ZEB1|SPAG9|HEYL|CDON|BEND6|VWC2	-1.8	MyList
GO Biological Processes	19	GO:0035050	embryonic heart tube development	19_GO:0032502 developmental process	-3.1	2.5	3.8	30238	88	2068	15	0.73	0.19	90|1909|2303|4208|5311|6262|6722|7048|9464|27031|51676|64321|65009|91584|128344	ACVR1|EDNRA|FOXC2|MEF2C|PKD2|RYR2|SRF|TGFBR2|HAND2|NPHP3|ASB2|SOX17|NDRG4|PLXNA4|CIMAP3	-1.8	MyList
Reactome Gene Sets	6	R-HSA-418346	Platelet homeostasis		-3.1	2.5	3.8	30238	88	2068	15	0.73	0.19	493|2791|2977|2982|2983|3708|3778|3779|5136|5138|5152|5592|8654|10335|59345	ATP2B4|GNG11|GUCY1A2|GUCY1A1|GUCY1B1|ITPR1|KCNMA1|KCNMB1|PDE1A|PDE2A|PDE9A|PRKG1|PDE5A|IRAG1|GNB4	-1.8	MyList
GO Biological Processes	19	GO:0021872	forebrain generation of neurons	19_GO:0032502 developmental process	-3.1	2.5	3.8	30238	88	2068	15	0.73	0.19	538|2247|2260|2737|3400|4983|8828|9353|9723|26468|51176|57688|79625|85358|166614	ATP7A|FGF2|FGFR1|GLI3|ID4|OPHN1|NRP2|SLIT2|SEMA3E|LHX6|LEF1|ZSWIM6|NDNF|SHANK3|DCLK2	-1.8	MyList
KEGG Pathway	24	hsa04330	Notch signaling pathway		-3.1	2.8	3.9	30238	62	2068	12	0.58	0.17	1840|4854|4855|6310|7089|7091|9253|23462|23493|26508|84441|196403	DTX1|NOTCH3|NOTCH4|ATXN1|TLE2|TLE4|NUMBL|HEY1|HEY2|HEYL|MAML2|DTX3	-1.8	MyList
GO Biological Processes	19	GO:0072210	metanephric nephron development	19_GO:0032502 developmental process	-3	3.8	4.2	30238	31	2068	8	0.39	0.14	358|947|3913|5156|5159|5311|6943|10736	AQP1|CD34|LAMB2|PDGFRA|PDGFRB|PKD2|TCF21|SIX2	-1.8	MyList
Reactome Gene Sets	6	R-HSA-445095	Interaction between L1 and Ankyrins		-3	3.8	4.2	30238	31	2068	8	0.39	0.14	287|3897|6324|6330|6332|6335|11280|23114	ANK2|L1CAM|SCN1B|SCN4B|SCN7A|SCN9A|SCN11A|NFASC	-1.8	MyList
GO Biological Processes	19	GO:0035235	ionotropic glutamate receptor signaling pathway	19_GO:0050896 response to stimulus	-3	3.8	4.2	30238	31	2068	8	0.39	0.14	154|1742|2890|2903|4208|9378|22871|122525	ADRB2|DLG4|GRIA1|GRIN2A|MEF2C|NRXN1|NLGN1|DORIP1	-1.8	MyList
GO Biological Processes	19	GO:0099558	maintenance of synapse structure	19_GO:0009987 cellular process	-3	3.8	4.2	30238	31	2068	8	0.39	0.14	577|4983|8499|9783|22999|23085|91584|144165	ADGRB3|OPHN1|PPFIA2|RIMS3|RIMS1|ERC1|PLXNA4|PRICKLE1	-1.8	MyList
GO Biological Processes	19	GO:0033688	regulation of osteoblast proliferation	19_GO:0050789 regulation of biological process	-3	3.8	4.2	30238	31	2068	8	0.39	0.14	25|3491|4330|4883|6422|10516|115908|338773	ABL1|CCN1|MN1|NPR3|SFRP1|FBLN5|CTHRC1|TMEM119	-1.8	MyList
GO Biological Processes	19	GO:0045732	positive regulation of protein catabolic process	19_GO:0048518 positive regulation of biological process	-3	1.9	3.6	30238	217	2068	28	1.4	0.25	857|975|1191|1601|4734|5523|5962|6642|7432|8742|9532|9655|9686|26234|29997|51257|51339|56963|64321|79699|116224|140458|144165|153222|257364|285671|344558|641700	CAV1|CD81|CLU|DAB2|NEDD4|PPP2R3A|RDX|SNX1|VIP|TNFSF12|BAG2|SOCS5|VGLL4|FBXL5|NOP53|MARCHF2|DACT1|RGMA|SOX17|ZYG11B|PABIR1|ASB5|PRICKLE1|CREBRF|SNX33|RNF180|SH3RF3|ECSCR	-1.7	MyList
WikiPathways	27	WP4535	Envelope proteins and their potential roles in EDMD physiopathology		-3	3.2	4	30238	46	2068	10	0.48	0.15	108|111|1490|6722|7042|7043|23345|25937|79188|196883	ADCY2|ADCY5|CCN2|SRF|TGFB2|TGFB3|SYNE1|WWTR1|TMEM43|ADCY4	-1.7	MyList
GO Biological Processes	19	GO:0009712	catechol-containing compound metabolic process	19_GO:0009987 cellular process	-3	3.2	4	30238	46	2068	10	0.48	0.15	538|1909|2903|4881|6622|7042|9365|9464|26002|285671	ATP7A|EDNRA|GRIN2A|NPR1|SNCA|TGFB2|KL|HAND2|MOXD1|RNF180	-1.7	MyList
Canonical Pathways	11	M68	PID RHOA REG PATHWAY		-3	3.2	4	30238	46	2068	10	0.48	0.15	393|395|4983|7204|9639|9828|10160|10395|115557|116985	ARHGAP4|ARHGAP6|OPHN1|TRIO|ARHGEF10|ARHGEF17|FARP1|DLC1|ARHGEF25|ARAP1	-1.7	MyList
GO Biological Processes	19	GO:0006584	catecholamine metabolic process	19_GO:0009987 cellular process	-3	3.2	4	30238	46	2068	10	0.48	0.15	538|1909|2903|4881|6622|7042|9365|9464|26002|285671	ATP7A|EDNRA|GRIN2A|NPR1|SNCA|TGFB2|KL|HAND2|MOXD1|RNF180	-1.7	MyList
WikiPathways	27	WP4560	MFAP5 effect on permeability and motility of endothelial cells via cytoskeleton rearrangement		-3	4.9	4.5	30238	18	2068	6	0.29	0.12	87|3708|4026|4638|7414|8076	ACTN1|ITPR1|LPP|MYLK|VCL|MFAP5	-1.7	MyList
GO Biological Processes	19	GO:0042415	norepinephrine metabolic process	19_GO:0009987 cellular process	-3	4.9	4.5	30238	18	2068	6	0.29	0.12	538|1909|9365|9464|26002|285671	ATP7A|EDNRA|KL|HAND2|MOXD1|RNF180	-1.7	MyList
Reactome Gene Sets	6	R-HSA-74751	Insulin receptor signalling cascade		-3	3	3.9	30238	54	2068	11	0.53	0.16	2246|2247|2252|2254|2255|2260|2549|3667|5290|9365|9846	FGF1|FGF2|FGF7|FGF9|FGF10|FGFR1|GAB1|IRS1|PIK3CA|KL|GAB2	-1.7	MyList
GO Biological Processes	19	GO:0008542	visual learning	19_GO:0032501 multicellular organismal process	-3	3	3.9	30238	54	2068	11	0.53	0.16	477|2903|3815|4204|4212|5350|6310|7846|8622|9241|65009	ATP1A2|GRIN2A|KIT|MECP2|MEIS2|PLN|ATXN1|TUBA1A|PDE8B|NOG|NDRG4	-1.7	MyList
GO Biological Processes	19	GO:0044091	membrane biogenesis	19_GO:0009987 cellular process	-3	2.7	3.8	30238	71	2068	13	0.63	0.17	857|858|1000|2054|3611|5789|9378|9379|22871|23180|25999|57502|57515	CAV1|CAV2|CDH2|STX2|ILK|PTPRD|NRXN1|NRXN2|NLGN1|RFTN1|CLIP3|NLGN4X|SERINC1	-1.7	MyList
GO Biological Processes	19	GO:1904377	positive regulation of protein localization to cell periphery	19_GO:0051179 localization	-3	2.6	3.8	30238	80	2068	14	0.68	0.18	493|2042|2770|2852|5621|6622|6769|9378|10580|22841|25999|57628|65267|245812	ATP2B4|EPHA3|GNAI1|GPER1|PRNP|SNCA|STAC|NRXN1|SORBS1|RAB11FIP2|CLIP3|DPP10|WNK3|CNPY4	-1.7	MyList
GO Biological Processes	19	GO:0043536	positive regulation of blood vessel endothelial cell migration	19_GO:0040011 locomotion	-3	2.6	3.8	30238	80	2068	14	0.68	0.18	25|284|2247|2260|2303|2549|5587|7049|7057|7424|9734|10000|57381|406893	ABL1|ANGPT1|FGF2|FGFR1|FOXC2|GAB1|PRKD1|TGFBR3|THBS1|VEGFC|HDAC9|AKT3|RHOJ|MIR101-1	-1.7	MyList
KEGG Pathway	24	hsa04727	GABAergic synapse		-3	2.5	3.7	30238	89	2068	15	0.73	0.19	108|111|775|2550|2770|2775|2791|5334|6529|11345|23710|54407|59345|66008|196883	ADCY2|ADCY5|CACNA1C|GABBR1|GNAI1|GNAO1|GNG11|PLCL1|SLC6A1|GABARAPL2|GABARAPL1|SLC38A2|GNB4|TRAK2|ADCY4	-1.7	MyList
GO Biological Processes	19	GO:0014910	regulation of smooth muscle cell migration	19_GO:0040011 locomotion	-3	2.5	3.7	30238	89	2068	15	0.73	0.19	1902|2254|2768|3479|3488|4208|4921|5159|5592|7168|9353|9510|65009|80310|93649	LPAR1|FGF9|GNA12|IGF1|IGFBP5|MEF2C|DDR2|PDGFRB|PRKG1|TPM1|SLIT2|ADAMTS1|NDRG4|PDGFD|MYOCD	-1.7	MyList
GO Biological Processes	19	GO:0062012	regulation of small molecule metabolic process	19_GO:0050789 regulation of biological process	-3	1.7	3.4	30238	361	2068	41	2	0.31	185|405|493|552|857|1066|1601|2170|2246|2327|2770|2852|2908|3356|3479|3487|3667|3815|3953|4837|5028|5166|5563|5592|6095|6622|7291|7345|9023|9444|9759|9852|10580|26137|27122|65018|84912|114899|115330|140710|338328	AGTR1|ARNT|ATP2B4|AVPR1A|CAV1|CES1|DAB2|FABP3|FGF1|FMO2|GNAI1|GPER1|NR3C1|HTR2A|IGF1|IGFBP4|IRS1|KIT|LEPR|NNMT|P2RY1|PDK4|PRKAA2|PRKG1|RORA|SNCA|TWIST1|UCHL1|CH25H|QKI|HDAC4|EPM2AIP1|SORBS1|ZBTB20|DKK3|PINK1|SLC35B4|C1QTNF3|GPR146|MTCL2|GPIHBP1	-1.7	MyList
KEGG Pathway	24	hsa05217	Basal cell carcinoma		-3	2.8	3.8	30238	63	2068	12	0.58	0.17	2735|2736|2737|4616|5727|8321|8322|8324|51176|64399|83439|374654	GLI1|GLI2|GLI3|GADD45B|PTCH1|FZD1|FZD4|FZD7|LEF1|HHIP|TCF7L1|KIF7	-1.7	MyList
GO Biological Processes	19	GO:0010880	regulation of release of sequestered calcium ion into cytosol by sarcoplasmic reticulum	19_GO:0042592 homeostatic process	-3	3.4	4	30238	39	2068	9	0.44	0.14	287|477|775|845|1756|5350|6262|9472|57158	ANK2|ATP1A2|CACNA1C|CASQ2|DMD|PLN|RYR2|AKAP6|JPH2	-1.7	MyList
GO Biological Processes	19	GO:0050433	regulation of catecholamine secretion	19_GO:0051179 localization	-3	3.4	4	30238	39	2068	9	0.44	0.14	2550|3356|3745|5028|6387|6622|9607|23208|65018	GABBR1|HTR2A|KCNB1|P2RY1|CXCL12|SNCA|CARTPT|SYT11|PINK1	-1.7	MyList
Canonical Pathways	11	M82	PID RET PATHWAY		-3	3.4	4	30238	39	2068	9	0.44	0.14	2549|2674|3667|5290|5906|9260|55816|85358|220164	GAB1|GFRA1|IRS1|PIK3CA|RAP1A|PDLIM7|DOK5|SHANK3|DOK6	-1.7	MyList
WikiPathways	27	WP5353	Macrophage stimulating protein MSP signaling		-3	2.3	3.7	30238	108	2068	17	0.82	0.2	25|59|1000|1282|2260|2321|2549|3480|4093|5156|5159|5563|6935|7122|7431|8321|9839	ABL1|ACTA2|CDH2|COL4A1|FGFR1|FLT1|GAB1|IGF1R|SMAD9|PDGFRA|PDGFRB|PRKAA2|ZEB1|CLDN5|VIM|FZD1|ZEB2	-1.7	MyList
Reactome Gene Sets	6	R-HSA-163685	Integration of energy metabolism		-3	2.3	3.7	30238	108	2068	17	0.82	0.2	108|111|775|783|2770|2791|3708|3745|3790|5563|5565|5577|5906|6616|11069|59345|196883	ADCY2|ADCY5|CACNA1C|CACNB2|GNAI1|GNG11|ITPR1|KCNB1|KCNS3|PRKAA2|PRKAB2|PRKAR2B|RAP1A|SNAP25|RAPGEF4|GNB4|ADCY4	-1.7	MyList
KEGG Pathway	24	hsa04390	Hippo signaling pathway		-3	2	3.6	30238	157	2068	22	1.1	0.23	658|1490|1740|1742|2246|2736|7003|7005|7042|7043|7046|7048|8321|8322|8324|25937|29119|51176|83439|92597|122786|126374	BMPR1B|CCN2|DLG2|DLG4|FGF1|GLI2|TEAD1|TEAD3|TGFB2|TGFB3|TGFBR1|TGFBR2|FZD1|FZD4|FZD7|WWTR1|CTNNA3|LEF1|TCF7L1|MOB1B|FRMD6|WTIP	-1.7	MyList
Canonical Pathways	11	M276	PID FGF PATHWAY		-3	2.9	3.9	30238	55	2068	11	0.53	0.16	1000|2246|2247|2254|2260|2549|3082|4684|5290|6383|54756	CDH2|FGF1|FGF2|FGF9|FGFR1|GAB1|HGF|NCAM1|PIK3CA|SDC2|IL17RD	-1.7	MyList
GO Biological Processes	19	GO:2000648	positive regulation of stem cell proliferation	19_GO:0048518 positive regulation of biological process	-3	2.9	3.9	30238	55	2068	11	0.53	0.16	2247|2254|2255|2260|2697|3200|5087|7046|7424|10443|10979	FGF2|FGF9|FGF10|FGFR1|GJA1|HOXA3|PBX1|TGFBR1|VEGFC|N4BP2L2|FERMT2	-1.7	MyList
WikiPathways	27	WP560	TGF beta receptor signaling		-3	2.9	3.9	30238	55	2068	11	0.53	0.16	4052|4093|6497|7046|7048|7049|7057|9241|9839|23090|51176	LTBP1|SMAD9|SKI|TGFBR1|TGFBR2|TGFBR3|THBS1|NOG|ZEB2|ZNF423|LEF1	-1.7	MyList
GO Biological Processes	19	GO:0010543	regulation of platelet activation	19_GO:0032501 multicellular organismal process	-3	2.9	3.9	30238	55	2068	11	0.53	0.16	1511|2316|3356|5156|5270|5592|11117|51206|65991|79987|375033	CTSG|FLNA|HTR2A|PDGFRA|SERPINE2|PRKG1|EMILIN1|GP6|FUNDC2|SVEP1|PEAR1	-1.7	MyList
KEGG Pathway	24	hsa05231	Choline metabolism in cancer		-3	2.4	3.7	30238	99	2068	16	0.77	0.19	5156|5159|5290|5602|6581|7248|8611|8613|8936|9162|10000|10810|23396|56034|60482|80310	PDGFRA|PDGFRB|PIK3CA|MAPK10|SLC22A3|TSC1|PLPP1|PLPP3|WASF1|DGKI|AKT3|WASF3|PIP5K1C|PDGFC|SLC5A7|PDGFD	-1.7	MyList
GO Biological Processes	19	GO:0060349	bone morphogenesis	19_GO:0032502 developmental process	-3	2.4	3.7	30238	99	2068	16	0.77	0.19	658|1281|1311|2690|2737|4208|4325|6424|6497|7048|7059|7291|22856|51715|55790|338773	BMPR1B|COL3A1|COMP|GHR|GLI3|MEF2C|MMP16|SFRP4|SKI|TGFBR2|THBS3|TWIST1|CHSY1|RAB23|CSGALNACT1|TMEM119	-1.7	MyList
GO Biological Processes	19	GO:0010632	regulation of epithelial cell migration	19_GO:0040011 locomotion	-3	2.6	3.8	30238	72	2068	13	0.63	0.17	2252|2255|4163|5217|6863|7042|7048|9647|9922|23328|23332|23499|57142	FGF7|FGF10|MCC|PFN2|TAC1|TGFB2|TGFBR2|PPM1F|IQSEC1|SASH1|CLASP1|MACF1|RTN4	-1.7	MyList
GO Biological Processes	19	GO:0090278	negative regulation of peptide hormone secretion	19_GO:0051179 localization	-3	3.1	3.9	30238	47	2068	10	0.48	0.15	2770|2775|2781|3625|3667|3745|4856|8609|8622|9607	GNAI1|GNAO1|GNAZ|INHBB|IRS1|KCNB1|CCN3|KLF7|PDE8B|CARTPT	-1.7	MyList
GO Biological Processes	19	GO:1990806	ligand-gated ion channel signaling pathway	19_GO:0050896 response to stimulus	-3	3.1	3.9	30238	47	2068	10	0.48	0.15	154|1742|2151|2890|2903|3708|4208|9378|22871|122525	ADRB2|DLG4|F2RL2|GRIA1|GRIN2A|ITPR1|MEF2C|NRXN1|NLGN1|DORIP1	-1.7	MyList
GO Biological Processes	19	GO:0060443	mammary gland morphogenesis	19_GO:0032502 developmental process	-3	3.1	3.9	30238	47	2068	10	0.48	0.15	367|857|2255|2737|2908|3488|5241|5727|7048|9423	AR|CAV1|FGF10|GLI3|NR3C1|IGFBP5|PGR|PTCH1|TGFBR2|NTN1	-1.7	MyList
WikiPathways	27	WP4534	Mechanoregulation and pathology of YAP TAZ via Hippo and non Hippo mechanisms		-3	3.1	3.9	30238	47	2068	10	0.48	0.15	58|59|70|72|3693|5063|5602|7003|7005|25937	ACTA1|ACTA2|ACTC1|ACTG2|ITGB5|PAK3|MAPK10|TEAD1|TEAD3|WWTR1	-1.7	MyList
GO Biological Processes	19	GO:0010830	regulation of myotube differentiation	19_GO:0032502 developmental process	-3	3.1	3.9	30238	47	2068	10	0.48	0.15	1760|4856|9734|9759|10014|84814|93649|150572|221662|338773	DMPK|CCN3|HDAC9|HDAC4|HDAC5|PLPP7|MYOCD|SMYD1|RBM24|TMEM119	-1.7	MyList
WikiPathways	27	WP1591	Heart development		-3	3.1	3.9	30238	47	2068	10	0.48	0.15	2255|2303|4208|4776|6722|7424|9464|23462|23493|150572	FGF10|FOXC2|MEF2C|NFATC4|SRF|VEGFC|HAND2|HEY1|HEY2|SMYD1	-1.7	MyList
GO Biological Processes	19	GO:0032291	axon ensheathment in central nervous system	19_GO:0032502 developmental process	-3	4.1	4.2	30238	25	2068	7	0.34	0.13	1191|1272|2824|3400|5354|8506|26011	CLU|CNTN1|GPM6B|ID4|PLP1|CNTNAP1|TENM4	-1.7	MyList
GO Biological Processes	19	GO:1901201	regulation of extracellular matrix assembly	19_GO:0050789 regulation of biological process	-3	4.1	4.2	30238	25	2068	7	0.34	0.13	7046|7049|7075|11117|23332|28984|84168	TGFBR1|TGFBR3|TIE1|EMILIN1|CLASP1|RGCC|ANTXR1	-1.7	MyList
GO Biological Processes	19	GO:0022010	central nervous system myelination	19_GO:0032502 developmental process	-3	4.1	4.2	30238	25	2068	7	0.34	0.13	1191|1272|2824|3400|5354|8506|26011	CLU|CNTN1|GPM6B|ID4|PLP1|CNTNAP1|TENM4	-1.7	MyList
GO Biological Processes	19	GO:0060045	positive regulation of cardiac muscle cell proliferation	19_GO:0040007 growth	-2.9	3.7	4.1	30238	32	2068	8	0.39	0.14	2247|2254|2260|2735|4208|7049|23414|23493	FGF2|FGF9|FGFR1|GLI1|MEF2C|TGFBR3|ZFPM2|HEY2	-1.7	MyList
GO Biological Processes	19	GO:0050931	pigment cell differentiation	19_GO:0043473 pigmentation	-2.9	3.7	4.1	30238	32	2068	8	0.39	0.14	2737|3815|4208|4286|7306|10981|56999|83938	GLI3|KIT|MEF2C|MITF|TYRP1|RAB32|ADAMTS9|LRMDA	-1.7	MyList
Canonical Pathways	11	M165	PID SYNDECAN 4 PATHWAY		-2.9	3.7	4.1	30238	32	2068	8	0.39	0.14	87|2247|2260|3371|3678|6387|7057|8324	ACTN1|FGF2|FGFR1|TNC|ITGA5|CXCL12|THBS1|FZD7	-1.7	MyList
WikiPathways	27	WP2839	Hair follicle development organogenesis stage 2 of 3		-2.9	3.7	4.1	30238	32	2068	8	0.39	0.14	2246|2735|2736|4684|5156|5727|8321|51176	FGF1|GLI1|GLI2|NCAM1|PDGFRA|PTCH1|FZD1|LEF1	-1.7	MyList
GO Biological Processes	19	GO:0003014	renal system process	19_GO:0032501 multicellular organismal process	-2.9	2.1	3.6	30238	138	2068	20	0.97	0.22	185|186|358|947|1136|1909|2934|3778|4162|4881|4883|10391|10916|11215|11280|26249|55243|65267|79085|221395	AGTR1|AGTR2|AQP1|CD34|CHRNA3|EDNRA|GSN|KCNMA1|MCAM|NPR1|NPR3|CORO2B|MAGED2|AKAP11|SCN11A|KLHL3|KIRREL1|WNK3|SLC25A23|ADGRF5	-1.7	MyList
GO Biological Processes	19	GO:1904375	regulation of protein localization to cell periphery	19_GO:0051179 localization	-2.9	2	3.5	30238	158	2068	22	1.1	0.23	367|493|1601|2042|2239|2770|2852|5621|5906|6622|6769|7957|9378|9528|10580|22841|23433|25999|57628|65267|116372|245812	AR|ATP2B4|DAB2|EPHA3|GPC4|GNAI1|GPER1|PRNP|RAP1A|SNCA|STAC|EPM2A|NRXN1|TMEM59|SORBS1|RAB11FIP2|RHOQ|CLIP3|DPP10|WNK3|LYPD1|CNPY4	-1.7	MyList
GO Biological Processes	19	GO:0045598	regulation of fat cell differentiation	19_GO:0032502 developmental process	-2.9	2.1	3.6	30238	148	2068	21	1	0.22	862|2487|2852|3356|3400|4023|5919|6095|6422|6423|7041|7204|7704|10979|23414|25937|28971|55885|79068|83643|252995	RUNX1T1|FRZB|GPER1|HTR2A|ID4|LPL|RARRES2|RORA|SFRP1|SFRP2|TGFB1I1|TRIO|ZBTB16|FERMT2|ZFPM2|WWTR1|AAMDC|LMO3|FTO|CCDC3|FNDC5	-1.7	MyList
GO Biological Processes	19	GO:0097107	postsynaptic density assembly	19_GO:0032502 developmental process	-2.9	5.6	4.5	30238	13	2068	5	0.24	0.11	4884|9378|9379|22865|85358	NPTX1|NRXN1|NRXN2|SLITRK3|SHANK3	-1.7	MyList
GO Biological Processes	19	GO:0033690	positive regulation of osteoblast proliferation	19_GO:0048518 positive regulation of biological process	-2.9	5.6	4.5	30238	13	2068	5	0.24	0.11	25|3491|10516|115908|338773	ABL1|CCN1|FBLN5|CTHRC1|TMEM119	-1.7	MyList
Reactome Gene Sets	6	R-HSA-9768759	Regulation of NPAS4 gene expression		-2.9	5.6	4.5	30238	13	2068	5	0.24	0.11	2908|6722|23112|27327|192669	NR3C1|SRF|TNRC6B|TNRC6A|AGO3	-1.7	MyList
GO Biological Processes	19	GO:0010459	negative regulation of heart rate	19_GO:0048519 negative regulation of biological process	-2.9	5.6	4.5	30238	13	2068	5	0.24	0.11	186|5350|6863|55328|80763	AGTR2|PLN|TAC1|RNLS|SPX	-1.7	MyList
GO Biological Processes	19	GO:0050655	dermatan sulfate proteoglycan metabolic process	19_GO:0009987 cellular process	-2.9	5.6	4.5	30238	13	2068	5	0.24	0.11	3423|55454|55790|92126|113189	IDS|CSGALNACT2|CSGALNACT1|DSEL|CHST14	-1.7	MyList
GO Biological Processes	19	GO:0006182	cGMP biosynthetic process	19_GO:0009987 cellular process	-2.9	5.6	4.5	30238	13	2068	5	0.24	0.11	2977|2982|2983|4881|4883	GUCY1A2|GUCY1A1|GUCY1B1|NPR1|NPR3	-1.7	MyList
GO Biological Processes	19	GO:1903034	regulation of response to wounding	19_GO:0050896 response to stimulus	-2.9	2	3.5	30238	179	2068	24	1.2	0.24	284|857|2043|2247|2303|4638|4921|5156|5270|5327|5592|5627|5764|5802|7057|10979|11117|23332|25817|56963|58189|64094|90102|135228	ANGPT1|CAV1|EPHA4|FGF2|FOXC2|MYLK|DDR2|PDGFRA|SERPINE2|PLAT|PRKG1|PROS1|PTN|PTPRS|THBS1|FERMT2|EMILIN1|CLASP1|TAFA5|RGMA|WFDC1|SMOC2|PHLDB2|CD109	-1.7	MyList
GO Biological Processes	19	GO:0045113	regulation of integrin biosynthetic process	19_GO:0050789 regulation of biological process	-2.9	11	5.4	30238	4	2068	3	0.15	0.084	367|7042|23671	AR|TGFB2|TMEFF2	-1.7	MyList
GO Biological Processes	19	GO:0090598	male anatomical structure morphogenesis	19_GO:0022414 reproductive process	-2.9	11	5.4	30238	4	2068	3	0.15	0.084	367|2255|317719	AR|FGF10|KLHL10	-1.7	MyList
GO Biological Processes	19	GO:0060831	smoothened signaling pathway involved in dorsal/ventral neural tube patterning	19_GO:0032502 developmental process	-2.9	11	5.4	30238	4	2068	3	0.15	0.084	2737|7289|57728	GLI3|TULP3|WDR19	-1.7	MyList
GO Biological Processes	19	GO:1905005	regulation of epithelial to mesenchymal transition involved in endocardial cushion formation	19_GO:0032502 developmental process	-2.9	11	5.4	30238	4	2068	3	0.15	0.084	7042|7046|7048	TGFB2|TGFBR1|TGFBR2	-1.7	MyList
GO Biological Processes	19	GO:0048808	male genitalia morphogenesis	19_GO:0022414 reproductive process	-2.9	11	5.4	30238	4	2068	3	0.15	0.084	367|2255|317719	AR|FGF10|KLHL10	-1.7	MyList
CORUM	33	CORUM:1777	Ubiquitin E3 ligase (SMURF2, SMAD7) - TGF(beta)		-2.9	11	5.4	30238	4	2068	3	0.15	0.084	7046|7048|64750	TGFBR1|TGFBR2|SMURF2	-1.7	MyList
GO Biological Processes	19	GO:0071603	endothelial cell-cell adhesion	19_GO:0009987 cellular process	-2.9	11	5.4	30238	4	2068	3	0.15	0.084	1545|4856|7060	CYP1B1|CCN3|THBS4	-1.7	MyList
Reactome Gene Sets	6	R-HSA-5250968	Toxicity of botulinum toxin type A (botA)		-2.9	11	5.4	30238	4	2068	3	0.15	0.084	6616|9899|9900	SNAP25|SV2B|SV2A	-1.7	MyList
GO Biological Processes	19	GO:0030035	microspike assembly	19_GO:0009987 cellular process	-2.9	11	5.4	30238	4	2068	3	0.15	0.084	25|88|9788	ABL1|ACTN2|MTSS1	-1.7	MyList
GO Biological Processes	19	GO:1905007	positive regulation of epithelial to mesenchymal transition involved in endocardial cushion formation	19_GO:0032502 developmental process	-2.9	11	5.4	30238	4	2068	3	0.15	0.084	7042|7046|7048	TGFB2|TGFBR1|TGFBR2	-1.7	MyList
GO Biological Processes	19	GO:0048014	Tie signaling pathway	19_GO:0050896 response to stimulus	-2.9	11	5.4	30238	4	2068	3	0.15	0.084	284|7010|79987	ANGPT1|TEK|SVEP1	-1.7	MyList
CORUM	33	CORUM:1787	Nogo-potassium channel complex		-2.9	11	5.4	30238	4	2068	3	0.15	0.084	3736|8506|57142	KCNA1|CNTNAP1|RTN4	-1.7	MyList
GO Biological Processes	19	GO:0060978	angiogenesis involved in coronary vascular morphogenesis	19_GO:0032502 developmental process	-2.9	11	5.4	30238	4	2068	3	0.15	0.084	2247|5159|7046	FGF2|PDGFRB|TGFBR1	-1.7	MyList
GO Biological Processes	19	GO:0010172	embryonic body morphogenesis	19_GO:0032502 developmental process	-2.9	7.3	4.8	30238	8	2068	4	0.19	0.097	10586|50937|64388|80199	MAB21L2|CDON|GREM2|FUZ	-1.7	MyList
Reactome Gene Sets	6	R-HSA-8951671	RUNX3 regulates YAP1-mediated transcription		-2.9	7.3	4.8	30238	8	2068	4	0.19	0.097	1490|7003|7005|25937	CCN2|TEAD1|TEAD3|WWTR1	-1.7	MyList
GO Biological Processes	19	GO:0097104	postsynaptic membrane assembly	19_GO:0032502 developmental process	-2.9	7.3	4.8	30238	8	2068	4	0.19	0.097	1000|9378|9379|22871	CDH2|NRXN1|NRXN2|NLGN1	-1.7	MyList
Reactome Gene Sets	6	R-HSA-9839389	TGFBR3 regulates TGF-beta signaling		-2.9	7.3	4.8	30238	8	2068	4	0.19	0.097	7042|7046|7048|7049	TGFB2|TGFBR1|TGFBR2|TGFBR3	-1.7	MyList
GO Biological Processes	19	GO:0098596	imitative learning	19_GO:0032501 multicellular organismal process	-2.9	7.3	4.8	30238	8	2068	4	0.19	0.097	9378|9379|85358|93986	NRXN1|NRXN2|SHANK3|FOXP2	-1.7	MyList
GO Biological Processes	19	GO:0072109	glomerular mesangium development	19_GO:0032502 developmental process	-2.9	7.3	4.8	30238	8	2068	4	0.19	0.097	59|947|2303|5159	ACTA2|CD34|FOXC2|PDGFRB	-1.7	MyList
Reactome Gene Sets	6	R-HSA-428890	Role of ABL in ROBO-SLIT signaling		-2.9	7.3	4.8	30238	8	2068	4	0.19	0.097	25|9353|10486|23332	ABL1|SLIT2|CAP2|CLASP1	-1.7	MyList
GO Biological Processes	19	GO:0042297	vocal learning	19_GO:0032501 multicellular organismal process	-2.9	7.3	4.8	30238	8	2068	4	0.19	0.097	9378|9379|85358|93986	NRXN1|NRXN2|SHANK3|FOXP2	-1.7	MyList
GO Biological Processes	19	GO:0035813	regulation of renal sodium excretion	19_GO:0042592 homeostatic process	-2.9	7.3	4.8	30238	8	2068	4	0.19	0.097	185|4881|10699|80763	AGTR1|NPR1|CORIN|SPX	-1.7	MyList
WikiPathways	27	WP2006	miR targeted genes in squamous cell		-2.9	2.2	3.6	30238	129	2068	19	0.92	0.21	546|558|2247|3915|4734|7048|7057|7168|7837|7846|9260|9528|9902|26064|54407|57142|79188|83871|143888	ATRX|AXL|FGF2|LAMC1|NEDD4|TGFBR2|THBS1|TPM1|PXDN|TUBA1A|PDLIM7|TMEM59|MRC2|RAI14|SLC38A2|RTN4|TMEM43|RAB34|POGLUT3	-1.6	MyList
Reactome Gene Sets	6	R-HSA-204998	Cell death signalling via NRAGE, NRIF and NADE		-2.9	2.6	3.7	30238	73	2068	13	0.63	0.17	2245|5924|6453|7074|7204|8997|9639|9828|23229|26084|27018|55701|64857	FGD1|RASGRF2|ITSN1|TIAM1|TRIO|KALRN|ARHGEF10|ARHGEF17|ARHGEF9|ARHGEF26|BEX3|ARHGEF40|PLEKHG2	-1.6	MyList
GO Biological Processes	19	GO:0018958	phenol-containing compound metabolic process	19_GO:0009987 cellular process	-2.9	2.4	3.7	30238	91	2068	15	0.73	0.19	538|1734|1909|2903|4157|4881|6622|7042|7220|7306|9365|9464|10404|26002|285671	ATP7A|DIO2|EDNRA|GRIN2A|MC1R|NPR1|SNCA|TGFB2|TRPC1|TYRP1|KL|HAND2|CPQ|MOXD1|RNF180	-1.6	MyList
KEGG Pathway	24	hsa05032	Morphine addiction		-2.9	2.4	3.7	30238	91	2068	15	0.73	0.19	108|111|157|2550|2770|2775|2791|5136|5137|5138|5139|8622|27115|59345|196883	ADCY2|ADCY5|GRK3|GABBR1|GNAI1|GNAO1|GNG11|PDE1A|PDE1C|PDE2A|PDE3A|PDE8B|PDE7B|GNB4|ADCY4	-1.6	MyList
GO Biological Processes	19	GO:0061041	regulation of wound healing	19_GO:0050896 response to stimulus	-2.9	2.1	3.5	30238	139	2068	20	0.97	0.22	284|857|2247|2303|4638|4921|5156|5270|5327|5592|5627|7057|10979|11117|23332|25817|58189|64094|90102|135228	ANGPT1|CAV1|FGF2|FOXC2|MYLK|DDR2|PDGFRA|SERPINE2|PLAT|PRKG1|PROS1|THBS1|FERMT2|EMILIN1|CLASP1|TAFA5|WFDC1|SMOC2|PHLDB2|CD109	-1.6	MyList
GO Biological Processes	19	GO:0031076	embryonic camera-type eye development	19_GO:0032502 developmental process	-2.9	3.3	3.9	30238	40	2068	9	0.44	0.14	220|2255|2295|6935|7289|7291|10763|23552|57728	ALDH1A3|FGF10|FOXF2|ZEB1|TULP3|TWIST1|NES|CDK20|WDR19	-1.6	MyList
GO Biological Processes	19	GO:0071869	response to catecholamine	19_GO:0050896 response to stimulus	-2.9	2.9	3.8	30238	56	2068	11	0.53	0.16	25|111|2316|2774|2775|3356|5587|5731|8787|55328|122525	ABL1|ADCY5|FLNA|GNAL|GNAO1|HTR2A|PRKD1|PTGER1|RGS9|RNLS|DORIP1	-1.6	MyList
Reactome Gene Sets	6	R-HSA-5625900	RHO GTPases activate CIT		-2.9	4.6	4.3	30238	19	2068	6	0.29	0.12	1742|4628|4629|4637|4659|10398	DLG4|MYH10|MYH11|MYL6|PPP1R12A|MYL9	-1.6	MyList
GO Biological Processes	19	GO:0036303	lymph vessel morphogenesis	19_GO:0032502 developmental process	-2.9	4.6	4.3	30238	19	2068	6	0.29	0.12	2247|2303|5784|7075|79987|161198	FGF2|FOXC2|PTPN14|TIE1|SVEP1|CLEC14A	-1.6	MyList
GO Biological Processes	19	GO:0060438	trachea development	19_GO:0032502 developmental process	-2.9	4.6	4.3	30238	19	2068	6	0.29	0.12	2294|3202|6722|7048|51176|340419	FOXF1|HOXA5|SRF|TGFBR2|LEF1|RSPO2	-1.6	MyList
WikiPathways	27	WP247	Small ligand GPCRs		-2.9	4.6	4.3	30238	19	2068	6	0.29	0.12	1268|1901|1902|1903|5731|5733	CNR1|S1PR1|LPAR1|S1PR3|PTGER1|PTGER3	-1.6	MyList
WikiPathways	27	WP2001	miR targeted genes in adipocytes		-2.9	4.6	4.3	30238	19	2068	6	0.29	0.12	1465|1545|3992|4023|7048|79188	CSRP1|CYP1B1|FADS1|LPL|TGFBR2|TMEM43	-1.6	MyList
GO Biological Processes	19	GO:0009100	glycoprotein metabolic process	19_GO:0009987 cellular process	-2.9	1.7	3.3	30238	354	2068	40	1.9	0.3	284|538|658|1909|2135|3423|3479|7991|9469|9486|9528|10402|22856|30815|51363|54360|55454|55790|56548|57134|57452|66008|79070|80312|81849|83857|84572|84620|92126|113189|115290|143888|147991|170384|256435|285203|337876|727936|728819|100128731	ANGPT1|ATP7A|BMPR1B|EDNRA|EXTL2|IDS|IGF1|TUSC3|CHST3|CHST10|TMEM59|ST3GAL6|CHSY1|ST6GALNAC6|CHST15|CYTL1|CSGALNACT2|CSGALNACT1|CHST7|MAN1C1|GALNT16|TRAK2|POGLUT2|TET1|ST6GALNAC5|TMTC1|GNPTG|ST6GAL2|DSEL|CHST14|FBXO17|POGLUT3|DPY19L3|POFUT4|ST6GALNAC3|EOGT|CHSY3|GXYLT2|C1GALT1C1L|OST4	-1.6	MyList
GO Biological Processes	19	GO:0002792	negative regulation of peptide secretion	19_GO:0051179 localization	-2.9	3	3.8	30238	48	2068	10	0.48	0.15	2770|2775|2781|3625|3667|3745|4856|8609|8622|9607	GNAI1|GNAO1|GNAZ|INHBB|IRS1|KCNB1|CCN3|KLF7|PDE8B|CARTPT	-1.6	MyList
GO Biological Processes	19	GO:0010712	regulation of collagen metabolic process	19_GO:0050789 regulation of biological process	-2.9	3	3.8	30238	48	2068	10	0.48	0.15	4239|4921|5906|7043|7431|11117|28984|28999|55323|114757	MFAP4|DDR2|RAP1A|TGFB3|VIM|EMILIN1|RGCC|KLF15|LARP6|CYGB	-1.6	MyList
Canonical Pathways	11	M219	PID HEDGEHOG GLI PATHWAY		-2.9	3	3.8	30238	48	2068	10	0.48	0.15	2735|2736|2737|2770|2775|2781|5727|8405|9788|51715	GLI1|GLI2|GLI3|GNAI1|GNAO1|GNAZ|PTCH1|SPOP|MTSS1|RAB23	-1.6	MyList
GO Biological Processes	19	GO:0070527	platelet aggregation	19_GO:0032501 multicellular organismal process	-2.9	3	3.8	30238	48	2068	10	0.48	0.15	1311|1465|2316|3611|5156|7414|10398|10867|51206|375033	COMP|CSRP1|FLNA|ILK|PDGFRA|VCL|MYL9|TSPAN9|GP6|PEAR1	-1.6	MyList
WikiPathways	27	WP410	Exercise induced circadian regulation		-2.9	3	3.8	30238	48	2068	10	0.48	0.15	687|1408|2674|5187|5507|5813|7122|9218|9444|11030	KLF9|CRY2|GFRA1|PER1|PPP1R3C|PURA|CLDN5|VAPA|QKI|RBPMS	-1.6	MyList
WikiPathways	27	WP2064	Neural crest differentiation		-2.9	2.3	3.6	30238	101	2068	16	0.77	0.19	1000|1004|2247|2260|4286|4854|4855|5376|6660|6925|7291|9734|9759|10014|23493|83439	CDH2|CDH6|FGF2|FGFR1|MITF|NOTCH3|NOTCH4|PMP22|SOX5|TCF4|TWIST1|HDAC9|HDAC4|HDAC5|HEY2|TCF7L1	-1.6	MyList
WikiPathways	27	WP706	Sudden infant death syndrome SIDS susceptibility pathways		-2.9	2	3.5	30238	160	2068	22	1.1	0.23	291|367|1129|2697|2908|3356|3757|3764|4133|4204|4208|5087|5354|5577|6095|6262|6330|6616|6640|6863|7434|9734	SLC25A4|AR|CHRM2|GJA1|NR3C1|HTR2A|KCNH2|KCNJ8|MAP2|MECP2|MEF2C|PBX1|PLP1|PRKAR2B|RORA|RYR2|SCN4B|SNAP25|SNTA1|TAC1|VIPR2|HDAC9	-1.6	MyList
GO Biological Processes	19	GO:0001655	urogenital system development	19_GO:0032502 developmental process	-2.9	2.7	3.7	30238	65	2068	12	0.58	0.17	367|2255|2735|3371|3400|3479|5087|5176|5727|6422|9241|10116	AR|FGF10|GLI1|TNC|ID4|IGF1|PBX1|SERPINF1|PTCH1|SFRP1|NOG|FEM1B	-1.6	MyList
GO Biological Processes	19	GO:0098900	regulation of action potential	19_GO:0050789 regulation of biological process	-2.9	2.7	3.7	30238	65	2068	12	0.58	0.17	287|775|781|845|857|2258|2316|3745|3777|6262|6863|29119	ANK2|CACNA1C|CACNA2D1|CASQ2|CAV1|FGF13|FLNA|KCNB1|KCNK3|RYR2|TAC1|CTNNA3	-1.6	MyList
Canonical Pathways	11	M15	PID LYSOPHOSPHOLIPID PATHWAY		-2.9	2.7	3.7	30238	65	2068	12	0.58	0.17	108|111|1902|2549|2768|2770|2775|2781|2846|5587|7074|196883	ADCY2|ADCY5|LPAR1|GAB1|GNA12|GNAI1|GNAO1|GNAZ|LPAR4|PRKD1|TIAM1|ADCY4	-1.6	MyList
GO Biological Processes	19	GO:0045055	regulated exocytosis	19_GO:0051179 localization	-2.9	2.1	3.5	30238	140	2068	20	0.97	0.22	2054|2922|3815|5906|6616|6622|9145|9783|9900|11031|11069|11280|22841|22871|22999|23208|23396|26056|90139|112476	STX2|GRP|KIT|RAP1A|SNAP25|SNCA|SYNGR1|RIMS3|SV2A|RAB31|RAPGEF4|SCN11A|RAB11FIP2|NLGN1|RIMS1|SYT11|PIP5K1C|RAB11FIP5|TSPAN18|PRRT2	-1.6	MyList
GO Biological Processes	19	GO:0022412	cellular process involved in reproduction in multicellular organism	19_GO:0022414 reproductive process	-2.9	1.6	3.3	30238	436	2068	47	2.3	0.33	90|472|658|1028|1788|1909|2067|2735|3306|3625|3815|4204|4292|4692|5139|5290|5350|5414|5592|5727|5764|5990|7704|7802|8322|8382|9077|9444|9665|10046|22873|25809|26108|56776|57639|57683|57821|58494|64753|65975|80127|83700|221400|283417|317719|338773|349152	ACVR1|ATM|BMPR1B|CDKN1C|DNMT3A|EDNRA|ERCC1|GLI1|HSPA2|INHBB|KIT|MECP2|MLH1|NDN|PDE3A|PIK3CA|PLN|SEPTIN4|PRKG1|PTCH1|PTN|RFX2|ZBTB16|DNALI1|FZD4|NME5|DIRAS3|QKI|MARF1|MAMLD1|DZIP1|TTLL1|PYGO1|FMN2|CCDC146|ZDBF2|CCDC181|JAM2|CCDC136|STK33|BBOF1|JAM3|TDRD6|DPY19L2|KLHL10|TMEM119|DPY19L2P2	-1.6	MyList
Canonical Pathways	11	M266	PID NCADHERIN PATHWAY		-2.9	3.5	4	30238	33	2068	8	0.39	0.14	1000|1268|2260|2596|2697|2934|5290|23396	CDH2|CNR1|FGFR1|GAP43|GJA1|GSN|PIK3CA|PIP5K1C	-1.6	MyList
GO Biological Processes	19	GO:1905207	regulation of cardiocyte differentiation	19_GO:0032502 developmental process	-2.9	3.5	4	30238	33	2068	8	0.39	0.14	2852|4208|7042|8324|23493|64321|93649|144165	GPER1|MEF2C|TGFB2|FZD7|HEY2|SOX17|MYOCD|PRICKLE1	-1.6	MyList
WikiPathways	27	WP4875	Disruption of postsynaptic signaling by CNV		-2.9	3.5	4	30238	33	2068	8	0.39	0.14	1740|2903|6262|9369|9378|9379|22871|57502	DLG2|GRIN2A|RYR2|NRXN3|NRXN1|NRXN2|NLGN1|NLGN4X	-1.6	MyList
GO Biological Processes	19	GO:0008406	gonad development	19_GO:0022414 reproductive process	-2.8	1.8	3.4	30238	234	2068	29	1.4	0.26	367|472|546|599|658|2067|2254|2316|2674|3625|3815|4855|5156|5241|6422|6423|6586|6943|7026|7042|7046|8322|9353|9510|10046|23414|49855|57728|317719	AR|ATM|ATRX|BCL2L2|BMPR1B|ERCC1|FGF9|FLNA|GFRA1|INHBB|KIT|NOTCH4|PDGFRA|PGR|SFRP1|SFRP2|SLIT3|TCF21|NR2F2|TGFB2|TGFBR1|FZD4|SLIT2|ADAMTS1|MAMLD1|ZFPM2|SCAPER|WDR19|KLHL10	-1.6	MyList
GO Biological Processes	19	GO:0033143	regulation of intracellular steroid hormone receptor signaling pathway	19_GO:0050896 response to stimulus	-2.8	2.5	3.6	30238	83	2068	14	0.68	0.18	367|1408|1601|3275|3479|5187|6422|6943|25959|26508|55325|55885|81606|153222	AR|CRY2|DAB2|PRMT2|IGF1|PER1|SFRP1|TCF21|KANK2|HEYL|UFSP2|LMO3|LBH|CREBRF	-1.6	MyList
GO Biological Processes	19	GO:0010881	regulation of cardiac muscle contraction by regulation of the release of sequestered calcium ion	19_GO:0042592 homeostatic process	-2.8	3.9	4.1	30238	26	2068	7	0.34	0.13	287|477|775|845|1756|5350|6262	ANK2|ATP1A2|CACNA1C|CASQ2|DMD|PLN|RYR2	-1.6	MyList
GO Biological Processes	19	GO:0008045	motor neuron axon guidance	19_GO:0032502 developmental process	-2.8	3.9	4.1	30238	26	2068	7	0.34	0.13	1123|2043|3199|8828|9241|9353|91584	CHN1|EPHA4|HOXA2|NRP2|NOG|SLIT2|PLXNA4	-1.6	MyList
GO Biological Processes	19	GO:0007018	microtubule-based movement	19_GO:0009987 cellular process	-2.8	1.6	3.3	30238	460	2068	49	2.4	0.33	493|1740|1780|1781|1783|3797|4130|4131|4134|4747|5414|5813|6990|7275|7345|7802|7846|8382|8936|10233|22873|22920|23095|23299|25777|25809|25999|27031|27152|51057|55870|56776|56912|57519|57539|57639|57728|57821|66008|79443|79659|79864|80127|80199|84709|114327|167691|200132|374654	ATP2B4|DLG2|DYNC1I1|DYNC1I2|DYNC1LI2|KIF3C|MAP1A|MAP1B|MAP4|NEFL|SEPTIN4|PURA|DYNLT3|TUB|UCHL1|DNALI1|TUBA1A|NME5|WASF1|LRRC23|DZIP1|KIFAP3|KIF1B|BICD2|SUN2|TTLL1|CLIP3|NPHP3|INTU|WDPCP|ASH1L|FMN2|IFT46|STARD9|WDR35|CCDC146|WDR19|CCDC181|TRAK2|FYCO1|DYNC2H1|JHY|BBOF1|FUZ|MGARP|EFHC1|LCA5|DYNLT5|KIF7	-1.6	MyList
GO Biological Processes	19	GO:0007548	sex differentiation	19_GO:0022414 reproductive process	-2.8	1.7	3.3	30238	289	2068	34	1.6	0.28	367|472|546|558|599|658|2067|2254|2255|2295|2316|2674|3625|3815|4855|5087|5156|5241|6422|6423|6586|6943|7026|7042|7046|8322|8999|9353|9510|10046|23414|49855|57728|317719	AR|ATM|ATRX|AXL|BCL2L2|BMPR1B|ERCC1|FGF9|FGF10|FOXF2|FLNA|GFRA1|INHBB|KIT|NOTCH4|PBX1|PDGFRA|PGR|SFRP1|SFRP2|SLIT3|TCF21|NR2F2|TGFB2|TGFBR1|FZD4|CDKL2|SLIT2|ADAMTS1|MAMLD1|ZFPM2|SCAPER|WDR19|KLHL10	-1.6	MyList
Reactome Gene Sets	6	R-HSA-199418	Negative regulation of the PI3K/AKT network		-2.8	2.2	3.5	30238	121	2068	18	0.87	0.2	2246|2247|2252|2254|2255|2260|2549|3082|3667|3815|5156|5159|5290|8396|9365|9846|10000|23396	FGF1|FGF2|FGF7|FGF9|FGF10|FGFR1|GAB1|HGF|IRS1|KIT|PDGFRA|PDGFRB|PIK3CA|PIP4K2B|KL|GAB2|AKT3|PIP5K1C	-1.6	MyList
GO Biological Processes	19	GO:1903076	regulation of protein localization to plasma membrane	19_GO:0051179 localization	-2.8	2.2	3.5	30238	121	2068	18	0.87	0.2	367|493|1601|2042|2852|5621|6769|7957|9378|9528|10580|22841|23433|25999|57628|65267|116372|245812	AR|ATP2B4|DAB2|EPHA3|GPER1|PRNP|STAC|EPM2A|NRXN1|TMEM59|SORBS1|RAB11FIP2|RHOQ|CLIP3|DPP10|WNK3|LYPD1|CNPY4	-1.6	MyList
WikiPathways	27	WP5265	Neurogenesis regulation in the olfactory epithelium		-2.8	2.8	3.7	30238	57	2068	11	0.53	0.16	4131|4133|4204|4208|6387|6925|7436|9253|23129|23462|57142	MAP1B|MAP2|MECP2|MEF2C|CXCL12|TCF4|VLDLR|NUMBL|PLXND1|HEY1|RTN4	-1.6	MyList
WikiPathways	27	WP5395	Glycosaminoglycan synthesis in fibroblasts		-2.8	3.2	3.8	30238	41	2068	9	0.44	0.14	2135|9469|22856|51363|55454|55790|56548|113189|337876	EXTL2|CHST3|CHSY1|CHST15|CSGALNACT2|CSGALNACT1|CHST7|CHST14|CHSY3	-1.6	MyList
GO Biological Processes	19	GO:0021799	cerebral cortex radially oriented cell migration	19_GO:0032502 developmental process	-2.8	3.2	3.8	30238	41	2068	9	0.44	0.14	1281|2737|3912|22911|25777|26468|57142|85458|89927	COL3A1|GLI3|LAMB1|WDR47|SUN2|LHX6|RTN4|DIXDC1|BMERB1	-1.6	MyList
GO Biological Processes	19	GO:0071805	potassium ion transmembrane transport	19_GO:0051179 localization	-2.8	2	3.4	30238	172	2068	23	1.1	0.23	358|477|3736|3741|3745|3757|3764|3776|3777|3778|3779|3781|3790|5311|6616|7881|9132|10060|23704|57419|80333|259232|343450	AQP1|ATP1A2|KCNA1|KCNA5|KCNB1|KCNH2|KCNJ8|KCNK2|KCNK3|KCNMA1|KCNMB1|KCNN2|KCNS3|PKD2|SNAP25|KCNAB1|KCNQ4|ABCC9|KCNE4|SLC24A3|KCNIP4|NALCN|KCNT2	-1.6	MyList
GO Biological Processes	19	GO:0019216	regulation of lipid metabolic process	19_GO:0050789 regulation of biological process	-2.8	1.6	3.3	30238	358	2068	40	1.9	0.3	185|347|552|857|1066|1601|2170|2246|2327|2770|2852|2908|3356|3490|3491|3667|3815|5166|5592|5919|6095|6622|7291|8611|8622|9023|9444|9746|10580|10677|26137|27122|64784|66036|83643|114898|115330|221395|338328|376497	AGTR1|APOD|AVPR1A|CAV1|CES1|DAB2|FABP3|FGF1|FMO2|GNAI1|GPER1|NR3C1|HTR2A|IGFBP7|CCN1|IRS1|KIT|PDK4|PRKG1|RARRES2|RORA|SNCA|TWIST1|PLPP1|PDE8B|CH25H|QKI|CLSTN3|SORBS1|AVIL|ZBTB20|DKK3|CRTC3|MTMR9|CCDC3|C1QTNF2|GPR146|ADGRF5|GPIHBP1|SLC27A1	-1.6	MyList
GO Biological Processes	19	GO:0032869	cellular response to insulin stimulus	19_GO:0050896 response to stimulus	-2.8	2	3.4	30238	162	2068	22	1.1	0.23	858|2303|2549|2690|2844|3479|3480|3625|3667|5166|5290|5919|9734|10000|10014|10580|11031|23433|64397|64506|140710|376497	CAV2|FOXC2|GAB1|GHR|GPR21|IGF1|IGF1R|INHBB|IRS1|PDK4|PIK3CA|RARRES2|HDAC9|AKT3|HDAC5|SORBS1|RAB31|RHOQ|ZNF106|CPEB1|MTCL2|SLC27A1	-1.5	MyList
GO Biological Processes	19	GO:0060390	regulation of SMAD protein signal transduction	19_GO:0050896 response to stimulus	-2.8	2.4	3.6	30238	84	2068	14	0.68	0.18	90|1601|4856|6497|7042|7043|7046|7048|7049|8483|9241|11117|168667|406893	ACVR1|DAB2|CCN3|SKI|TGFB2|TGFB3|TGFBR1|TGFBR2|TGFBR3|CILP|NOG|EMILIN1|BMPER|MIR101-1	-1.5	MyList
Reactome Gene Sets	6	R-HSA-9820448	Developmental Cell Lineages of the Exocrine Pancreas		-2.8	2.4	3.6	30238	84	2068	14	0.68	0.18	358|1278|1281|1289|2247|2252|2255|3087|3908|3910|3912|3913|3915|64321	AQP1|COL1A2|COL3A1|COL5A1|FGF2|FGF7|FGF10|HHEX|LAMA2|LAMA4|LAMB1|LAMB2|LAMC1|SOX17	-1.5	MyList
GO Biological Processes	19	GO:0030512	negative regulation of transforming growth factor beta receptor signaling pathway	19_GO:0048519 negative regulation of biological process	-2.8	2.1	3.4	30238	132	2068	19	0.92	0.21	858|2200|2615|4052|5654|6497|7049|8483|10252|11117|54756|54829|64750|65997|80312|94031|114990|135228|406893	CAV2|FBN1|LRRC32|LTBP1|HTRA1|SKI|TGFBR3|CILP|SPRY1|EMILIN1|IL17RD|ASPN|SMURF2|RASL11B|TET1|HTRA3|VASN|CD109|MIR101-1	-1.5	MyList
GO Biological Processes	19	GO:0003094	glomerular filtration	19_GO:0032501 multicellular organismal process	-2.8	4.4	4.1	30238	20	2068	6	0.29	0.12	358|947|1909|4162|55243|221395	AQP1|CD34|EDNRA|MCAM|KIRREL1|ADGRF5	-1.5	MyList
GO Biological Processes	19	GO:1902548	negative regulation of cellular response to vascular endothelial growth factor stimulus	19_GO:0048519 negative regulation of biological process	-2.8	4.4	4.1	30238	20	2068	6	0.29	0.12	284|493|1634|7026|11117|25960	ANGPT1|ATP2B4|DCN|NR2F2|EMILIN1|ADGRA2	-1.5	MyList
Reactome Gene Sets	6	R-HSA-9013695	NOTCH4 Intracellular Domain Regulates Transcription		-2.8	4.4	4.1	30238	20	2068	6	0.29	0.12	59|4855|10046|23462|23493|84441	ACTA2|NOTCH4|MAMLD1|HEY1|HEY2|MAML2	-1.5	MyList
GO Biological Processes	19	GO:0009713	catechol-containing compound biosynthetic process	19_GO:0009987 cellular process	-2.8	4.4	4.1	30238	20	2068	6	0.29	0.12	538|6622|7042|9365|9464|26002	ATP7A|SNCA|TGFB2|KL|HAND2|MOXD1	-1.5	MyList
Reactome Gene Sets	6	R-HSA-388844	Receptor-type tyrosine-protein phosphatases		-2.8	4.4	4.1	30238	20	2068	6	0.29	0.12	5789|5802|8499|22865|26050|139065	PTPRD|PTPRS|PPFIA2|SLITRK3|SLITRK5|SLITRK4	-1.5	MyList
GO Biological Processes	19	GO:0048266	behavioral response to pain	19_GO:0032501 multicellular organismal process	-2.8	4.4	4.1	30238	20	2068	6	0.29	0.12	2890|6335|7057|7060|11280|644139	GRIA1|SCN9A|THBS1|THBS4|SCN11A|PIRT	-1.5	MyList
GO Biological Processes	19	GO:0042423	catecholamine biosynthetic process	19_GO:0009987 cellular process	-2.8	4.4	4.1	30238	20	2068	6	0.29	0.12	538|6622|7042|9365|9464|26002	ATP7A|SNCA|TGFB2|KL|HAND2|MOXD1	-1.5	MyList
GO Biological Processes	19	GO:0071867	response to monoamine	19_GO:0050896 response to stimulus	-2.8	2.8	3.7	30238	58	2068	11	0.53	0.16	25|111|2316|2774|2775|3356|5587|5731|8787|55328|122525	ABL1|ADCY5|FLNA|GNAL|GNAO1|HTR2A|PRKD1|PTGER1|RGS9|RNLS|DORIP1	-1.5	MyList
GO Biological Processes	19	GO:0072583	clathrin-dependent endocytosis	19_GO:0051179 localization	-2.8	3.4	3.9	30238	34	2068	8	0.39	0.14	6453|8522|9863|9892|11037|23396|55788|84251	ITSN1|GAS7|MAGI2|SNAP91|STON1|PIP5K1C|LMBRD1|SGIP1	-1.5	MyList
GO Biological Processes	19	GO:0043267	negative regulation of potassium ion transport	19_GO:0051179 localization	-2.8	3.4	3.9	30238	34	2068	8	0.39	0.14	88|845|857|3356|3757|4734|5999|7881	ACTN2|CASQ2|CAV1|HTR2A|KCNH2|NEDD4|RGS4|KCNAB1	-1.5	MyList
Reactome Gene Sets	6	R-HSA-5576892	Phase 0 - rapid depolarisation		-2.8	3.4	3.9	30238	34	2068	8	0.39	0.14	775|783|2258|6324|6330|6332|6335|11280	CACNA1C|CACNB2|FGF13|SCN1B|SCN4B|SCN7A|SCN9A|SCN11A	-1.5	MyList
GO Biological Processes	19	GO:0019228	neuronal action potential	19_GO:0032501 multicellular organismal process	-2.8	3.4	3.9	30238	34	2068	8	0.39	0.14	2852|2890|3736|3776|6330|6335|11280|79738	GPER1|GRIA1|KCNA1|KCNK2|SCN4B|SCN9A|SCN11A|BBS10	-1.5	MyList
GO Biological Processes	19	GO:0050708	regulation of protein secretion	19_GO:0051179 localization	-2.8	1.7	3.3	30238	281	2068	33	1.6	0.28	111|322|1946|2151|2770|2775|2781|2850|2852|3479|3625|3667|3708|3741|3745|4628|4856|6616|7042|7043|7424|8609|8622|8736|9607|11069|25924|26056|55691|64175|79971|114899|170384	ADCY5|APBB1|EFNA5|F2RL2|GNAI1|GNAO1|GNAZ|GPR27|GPER1|IGF1|INHBB|IRS1|ITPR1|KCNA5|KCNB1|MYH10|CCN3|SNAP25|TGFB2|TGFB3|VEGFC|KLF7|PDE8B|MYOM1|CARTPT|RAPGEF4|MYRIP|RAB11FIP5|FRMD4A|P3H1|WLS|C1QTNF3|POFUT4	-1.5	MyList
GO Biological Processes	19	GO:0060019	radial glial cell differentiation	19_GO:0032502 developmental process	-2.8	5.2	4.3	30238	14	2068	5	0.24	0.11	1000|2255|2596|2737|51176	CDH2|FGF10|GAP43|GLI3|LEF1	-1.5	MyList
Reactome Gene Sets	6	R-HSA-170670	Adenylate cyclase inhibitory pathway		-2.8	5.2	4.3	30238	14	2068	5	0.24	0.11	108|111|2770|2774|196883	ADCY2|ADCY5|GNAI1|GNAL|ADCY4	-1.5	MyList
GO Biological Processes	19	GO:0031115	negative regulation of microtubule polymerization	19_GO:0048519 negative regulation of biological process	-2.8	5.2	4.3	30238	14	2068	5	0.24	0.11	1003|4133|6622|11075|25999	CDH5|MAP2|SNCA|STMN2|CLIP3	-1.5	MyList
Reactome Gene Sets	6	R-HSA-419408	Lysosphingolipid and LPA receptors		-2.8	5.2	4.3	30238	14	2068	5	0.24	0.11	1901|1902|1903|9890|64748	S1PR1|LPAR1|S1PR3|PLPPR4|PLPPR2	-1.5	MyList
GO Biological Processes	19	GO:0050966	detection of mechanical stimulus involved in sensory perception of pain	19_GO:0032501 multicellular organismal process	-2.8	5.2	4.3	30238	14	2068	5	0.24	0.11	3356|3736|6387|11280|23621	HTR2A|KCNA1|CXCL12|SCN11A|BACE1	-1.5	MyList
WikiPathways	27	WP5192	Modulation of PI3K Akt mTOR signaling by bioactive sphingolipids		-2.8	5.2	4.3	30238	14	2068	5	0.24	0.11	1901|1903|3480|5290|7248	S1PR1|S1PR3|IGF1R|PIK3CA|TSC1	-1.5	MyList
GO Biological Processes	19	GO:0048593	camera-type eye morphogenesis	19_GO:0032502 developmental process	-2.7	2	3.4	30238	143	2068	20	0.97	0.22	220|358|1295|1296|2295|2737|4211|5797|6497|6935|7070|7291|10152|22882|50937|51761|55714|56999|79738|120114	ALDH1A3|AQP1|COL8A1|COL8A2|FOXF2|GLI3|MEIS1|PTPRM|SKI|ZEB1|THY1|TWIST1|ABI2|ZHX2|CDON|ATP8A2|TENM3|ADAMTS9|BBS10|FAT3	-1.5	MyList
KEGG Pathway	24	hsa04068	FoxO signaling pathway		-2.7	2.1	3.4	30238	133	2068	19	0.92	0.21	472|1901|3479|3480|3667|4616|5290|5563|5565|5602|7042|7043|7046|7048|9454|10000|11345|23710|114907	ATM|S1PR1|IGF1|IGF1R|IRS1|GADD45B|PIK3CA|PRKAA2|PRKAB2|MAPK10|TGFB2|TGFB3|TGFBR1|TGFBR2|HOMER3|AKT3|GABARAPL2|GABARAPL1|FBXO32	-1.5	MyList
GO Biological Processes	19	GO:2000351	regulation of endothelial cell apoptotic process	19_GO:0050789 regulation of biological process	-2.7	2.6	3.6	30238	67	2068	12	0.58	0.17	25|284|1003|2852|7010|7057|7857|28984|57124|79625|406893|641700	ABL1|ANGPT1|CDH5|GPER1|TEK|THBS1|SCG2|RGCC|CD248|NDNF|MIR101-1|ECSCR	-1.5	MyList
GO Biological Processes	19	GO:0035924	cellular response to vascular endothelial growth factor stimulus	19_GO:0050896 response to stimulus	-2.7	2.9	3.7	30238	50	2068	10	0.48	0.15	2321|2549|2619|5156|5159|5228|5290|5587|7424|8828	FLT1|GAB1|GAS1|PDGFRA|PDGFRB|PGF|PIK3CA|PRKD1|VEGFC|NRP2	-1.5	MyList
GO Biological Processes	19	GO:0034643	establishment of mitochondrion localization, microtubule-mediated	19_GO:0051179 localization	-2.7	3.8	3.9	30238	27	2068	7	0.34	0.13	4131|4747|7345|8936|23095|66008|84709	MAP1B|NEFL|UCHL1|WASF1|KIF1B|TRAK2|MGARP	-1.5	MyList
GO Biological Processes	19	GO:0047497	mitochondrion transport along microtubule	19_GO:0051179 localization	-2.7	3.8	3.9	30238	27	2068	7	0.34	0.13	4131|4747|7345|8936|23095|66008|84709	MAP1B|NEFL|UCHL1|WASF1|KIF1B|TRAK2|MGARP	-1.5	MyList
GO Biological Processes	19	GO:0021544	subpallium development	19_GO:0032502 developmental process	-2.7	3.8	3.9	30238	27	2068	7	0.34	0.13	220|582|2737|26050|57688|85358|93986	ALDH1A3|BBS1|GLI3|SLITRK5|ZSWIM6|SHANK3|FOXP2	-1.5	MyList
GO Biological Processes	19	GO:0045665	negative regulation of neuron differentiation	19_GO:0032502 developmental process	-2.7	2.5	3.6	30238	76	2068	13	0.63	0.17	1840|2737|3199|3400|4211|4854|5087|9043|22882|23462|64843|85458|152330	DTX1|GLI3|HOXA2|ID4|MEIS1|NOTCH3|PBX1|SPAG9|ZHX2|HEY1|ISL2|DIXDC1|CNTN4	-1.5	MyList
GO Biological Processes	19	GO:0099171	presynaptic modulation of chemical synaptic transmission	19_GO:0050789 regulation of biological process	-2.7	3.1	3.7	30238	42	2068	9	0.44	0.14	1129|1136|3092|3356|5217|9241|9379|23621|51299	CHRM2|CHRNA3|HIP1|HTR2A|PFN2|NOG|NRXN2|BACE1|NRN1	-1.5	MyList
WikiPathways	27	WP4148	Splicing factor NOVA regulated synaptic proteins		-2.7	3.1	3.7	30238	42	2068	9	0.44	0.14	858|1000|1946|2054|3778|4134|10752|23332|54386	CAV2|CDH2|EFNA5|STX2|KCNMA1|MAP4|CHL1|CLASP1|TERF2IP	-1.5	MyList
Reactome Gene Sets	6	R-HSA-381676	Glucagon-like Peptide-1 (GLP1) regulates insulin secretion		-2.7	3.1	3.7	30238	42	2068	9	0.44	0.14	111|2791|3708|3745|3790|5577|5906|11069|59345	ADCY5|GNG11|ITPR1|KCNB1|KCNS3|PRKAR2B|RAP1A|RAPGEF4|GNB4	-1.5	MyList
Reactome Gene Sets	6	R-HSA-373752	Netrin-1 signaling		-2.7	3.1	3.7	30238	42	2068	9	0.44	0.14	6586|7204|7220|7223|9353|9423|22885|56963|285704	SLIT3|TRIO|TRPC1|TRPC4|SLIT2|NTN1|ABLIM3|RGMA|RGMB	-1.5	MyList
Canonical Pathways	11	M181	PID BMP PATHWAY		-2.7	3.1	3.7	30238	42	2068	9	0.44	0.14	658|4093|6497|8646|9241|56963|64750|91851|285704	BMPR1B|SMAD9|SKI|CHRD|NOG|RGMA|SMURF2|CHRDL1|RGMB	-1.5	MyList
GO Biological Processes	19	GO:0044331	cell-cell adhesion mediated by cadherin	19_GO:0009987 cellular process	-2.7	3.1	3.7	30238	42	2068	9	0.44	0.14	1000|1003|1004|1009|1016|5587|28513|79633|120114	CDH2|CDH5|CDH6|CDH11|CDH18|PRKD1|CDH19|FAT4|FAT3	-1.5	MyList
GO Biological Processes	19	GO:0046676	negative regulation of insulin secretion	19_GO:0051179 localization	-2.7	3.1	3.7	30238	42	2068	9	0.44	0.14	2770|2775|2781|3625|3667|3745|4856|8609|8622	GNAI1|GNAO1|GNAZ|INHBB|IRS1|KCNB1|CCN3|KLF7|PDE8B	-1.5	MyList
GO Biological Processes	19	GO:0048144	fibroblast proliferation	19_GO:0009987 cellular process	-2.7	3.1	3.7	30238	42	2068	9	0.44	0.14	857|1281|2255|3764|10060|10933|56034|57124|84445	CAV1|COL3A1|FGF10|KCNJ8|ABCC9|MORF4L1|PDGFC|CD248|LZTS2	-1.5	MyList
Reactome Gene Sets	6	R-HSA-2173782	Binding and Uptake of Ligands by Scavenger Receptors		-2.7	3.1	3.7	30238	42	2068	9	0.44	0.14	1278|1281|1282|1284|6678|78989|81035|284297|286133	COL1A2|COL3A1|COL4A1|COL4A2|SPARC|COLEC11|COLEC12|SSC5D|SCARA5	-1.5	MyList
GO Biological Processes	19	GO:0007528	neuromuscular junction development	19_GO:0009987 cellular process	-2.7	3.1	3.7	30238	42	2068	9	0.44	0.14	783|1282|1287|3371|3764|3913|4734|8506|23024	CACNB2|COL4A1|COL4A5|TNC|KCNJ8|LAMB2|NEDD4|CNTNAP1|PDZRN3	-1.5	MyList
Reactome Gene Sets	6	R-HSA-112314	Neurotransmitter receptors and postsynaptic signal transmission		-2.7	1.8	3.3	30238	206	2068	26	1.3	0.25	88|108|111|1136|1740|1742|2550|2743|2770|2774|2791|2890|2903|4747|5563|5565|5577|5924|7846|9647|23229|26960|27020|59345|84617|196883	ACTN2|ADCY2|ADCY5|CHRNA3|DLG2|DLG4|GABBR1|GLRB|GNAI1|GNAL|GNG11|GRIA1|GRIN2A|NEFL|PRKAA2|PRKAB2|PRKAR2B|RASGRF2|TUBA1A|PPM1F|ARHGEF9|NBEA|NPTN|GNB4|TUBB6|ADCY4	-1.5	MyList
WikiPathways	27	WP428	Wnt signaling		-2.7	2.2	3.4	30238	114	2068	17	0.82	0.2	2239|4776|4919|4920|5176|6422|6423|6424|8321|8324|23002|23500|51176|64321|83439|144165|166336	GPC4|NFATC4|ROR1|ROR2|SERPINF1|SFRP1|SFRP2|SFRP4|FZD1|FZD7|DAAM1|DAAM2|LEF1|SOX17|TCF7L1|PRICKLE1|PRICKLE2	-1.5	MyList
Reactome Gene Sets	6	R-HSA-6811558	PI5P, PP2A and IER3 Regulate PI3K/AKT Signaling		-2.7	2.2	3.4	30238	114	2068	17	0.82	0.2	2246|2247|2252|2254|2255|2260|2549|3082|3667|3815|5156|5159|5290|8396|9365|9846|23396	FGF1|FGF2|FGF7|FGF9|FGF10|FGFR1|GAB1|HGF|IRS1|KIT|PDGFRA|PDGFRB|PIK3CA|PIP4K2B|KL|GAB2|PIP5K1C	-1.5	MyList
GO Biological Processes	19	GO:0016310	phosphorylation	19_GO:0009987 cellular process	-2.7	1.6	3.2	30238	385	2068	42	2	0.31	472|1511|1760|2042|2045|2078|2202|2260|2321|3480|3815|4215|4638|4750|4921|5156|5159|5587|5592|5602|7046|7957|8997|9162|9201|9706|9891|10000|10152|23012|23085|23387|54861|57787|65018|65267|65975|79834|84206|84572|146057|167359	ATM|CTSG|DMPK|EPHA3|EPHA7|ERG|EFEMP1|FGFR1|FLT1|IGF1R|KIT|MAP3K3|MYLK|NEK1|DDR2|PDGFRA|PDGFRB|PRKD1|PRKG1|MAPK10|TGFBR1|EPM2A|KALRN|DGKI|DCLK1|ULK2|NUAK1|AKT3|ABI2|STK38L|ERC1|SIK3|SNRK|MARK4|PINK1|WNK3|STK33|PEAK1|MEX3B|GNPTG|TTBK2|NIM1K	-1.5	MyList
WikiPathways	27	WP4658	Small cell lung cancer		-2.7	2.3	3.5	30238	95	2068	15	0.73	0.19	1028|1282|1284|1286|1287|1288|3908|3910|3912|3913|3915|4616|5290|6500|10000	CDKN1C|COL4A1|COL4A2|COL4A4|COL4A5|COL4A6|LAMA2|LAMA4|LAMB1|LAMB2|LAMC1|GADD45B|PIK3CA|SKP1|AKT3	-1.5	MyList
GO Biological Processes	19	GO:0045137	development of primary sexual characteristics	19_GO:0022414 reproductive process	-2.7	1.8	3.3	30238	239	2068	29	1.4	0.26	367|472|546|599|658|2067|2254|2316|2674|3625|3815|4855|5156|5241|6422|6423|6586|6943|7026|7042|7046|8322|9353|9510|10046|23414|49855|57728|317719	AR|ATM|ATRX|BCL2L2|BMPR1B|ERCC1|FGF9|FLNA|GFRA1|INHBB|KIT|NOTCH4|PDGFRA|PGR|SFRP1|SFRP2|SLIT3|TCF21|NR2F2|TGFB2|TGFBR1|FZD4|SLIT2|ADAMTS1|MAMLD1|ZFPM2|SCAPER|WDR19|KLHL10	-1.5	MyList
GO Biological Processes	19	GO:0090497	mesenchymal cell migration	19_GO:0009987 cellular process	-2.7	2.7	3.6	30238	59	2068	11	0.53	0.16	90|1000|1909|4902|7291|8828|9464|9723|9839|54910|56920	ACVR1|CDH2|EDNRA|NRTN|TWIST1|NRP2|HAND2|SEMA3E|ZEB2|SEMA4C|SEMA3G	-1.5	MyList
GO Biological Processes	19	GO:0050885	neuromuscular process controlling balance	19_GO:0032501 multicellular organismal process	-2.7	2.7	3.6	30238	59	2068	11	0.53	0.16	25|111|220|1742|2307|4628|4747|8506|8622|9378|85358	ABL1|ADCY5|ALDH1A3|DLG4|FOXS1|MYH10|NEFL|CNTNAP1|PDE8B|NRXN1|SHANK3	-1.5	MyList
GO Biological Processes	19	GO:0048864	stem cell development	19_GO:0032502 developmental process	-2.7	2.4	3.5	30238	86	2068	14	0.68	0.18	90|1000|1909|2247|2303|4902|7291|8828|9464|9723|9839|54910|56920|83989	ACVR1|CDH2|EDNRA|FGF2|FOXC2|NRTN|TWIST1|NRP2|HAND2|SEMA3E|ZEB2|SEMA4C|SEMA3G|ARB2A	-1.5	MyList
GO Biological Processes	19	GO:1903078	positive regulation of protein localization to plasma membrane	19_GO:0051179 localization	-2.7	2.6	3.5	30238	68	2068	12	0.58	0.17	493|2042|2852|5621|6769|9378|10580|22841|25999|57628|65267|245812	ATP2B4|EPHA3|GPER1|PRNP|STAC|NRXN1|SORBS1|RAB11FIP2|CLIP3|DPP10|WNK3|CNPY4	-1.5	MyList
GO Biological Processes	19	GO:0007281	germ cell development	19_GO:0022414 reproductive process	-2.7	1.6	3.2	30238	398	2068	43	2.1	0.31	90|472|658|1028|1788|1909|2067|2735|3306|3625|3815|4204|4292|4692|5139|5290|5350|5592|5727|5764|5990|7704|7802|8382|9077|9444|9665|22873|25809|26108|56776|57639|57683|57821|58494|64753|65975|80127|83700|221400|283417|317719|349152	ACVR1|ATM|BMPR1B|CDKN1C|DNMT3A|EDNRA|ERCC1|GLI1|HSPA2|INHBB|KIT|MECP2|MLH1|NDN|PDE3A|PIK3CA|PLN|PRKG1|PTCH1|PTN|RFX2|ZBTB16|DNALI1|NME5|DIRAS3|QKI|MARF1|DZIP1|TTLL1|PYGO1|FMN2|CCDC146|ZDBF2|CCDC181|JAM2|CCDC136|STK33|BBOF1|JAM3|TDRD6|DPY19L2|KLHL10|DPY19L2P2	-1.5	MyList
GO Biological Processes	19	GO:0030003	intracellular monoatomic cation homeostasis	19_GO:0042592 homeostatic process	-2.7	1.6	3.1	30238	433	2068	46	2.2	0.32	287|309|477|493|538|552|783|845|857|858|1003|1268|1760|1909|2852|3356|3708|3778|3920|4093|5028|5311|5350|5621|6262|6263|6358|6387|7220|7223|9481|9899|9900|25932|26234|27020|51310|57419|79085|79901|91252|130733|154881|284612|286097|286133	ANK2|ANXA6|ATP1A2|ATP2B4|ATP7A|AVPR1A|CACNB2|CASQ2|CAV1|CAV2|CDH5|CNR1|DMPK|EDNRA|GPER1|HTR2A|ITPR1|KCNMA1|LAMP2|SMAD9|P2RY1|PKD2|PLN|PRNP|RYR2|RYR3|CCL14|CXCL12|TRPC1|TRPC4|SLC25A27|SV2B|SV2A|CLIC4|FBXL5|NPTN|SLC22A17|SLC24A3|SLC25A23|CYBRD1|SLC39A13|TMEM178A|KCTD7|SYPL2|MICU3|SCARA5	-1.5	MyList
GO Biological Processes	19	GO:0097105	presynaptic membrane assembly	19_GO:0032502 developmental process	-2.7	6.5	4.5	30238	9	2068	4	0.19	0.097	5789|9378|22871|57502	PTPRD|NRXN1|NLGN1|NLGN4X	-1.5	MyList
GO Biological Processes	19	GO:1904026	regulation of collagen fibril organization	19_GO:0050789 regulation of biological process	-2.7	6.5	4.5	30238	9	2068	4	0.19	0.097	165|7148|11117|30008	AEBP1|TNXB|EMILIN1|EFEMP2	-1.5	MyList
GO Biological Processes	19	GO:0042421	norepinephrine biosynthetic process	19_GO:0009987 cellular process	-2.7	6.5	4.5	30238	9	2068	4	0.19	0.097	538|9365|9464|26002	ATP7A|KL|HAND2|MOXD1	-1.5	MyList
GO Biological Processes	19	GO:0060693	regulation of branching involved in salivary gland morphogenesis	19_GO:0032502 developmental process	-2.7	6.5	4.5	30238	9	2068	4	0.19	0.097	2252|2255|2260|3082	FGF7|FGF10|FGFR1|HGF	-1.5	MyList
GO Biological Processes	19	GO:2000096	positive regulation of Wnt signaling pathway, planar cell polarity pathway	19_GO:0048518 positive regulation of biological process	-2.7	6.5	4.5	30238	9	2068	4	0.19	0.097	25|1601|22881|84870	ABL1|DAB2|ANKRD6|RSPO3	-1.5	MyList
GO Biological Processes	19	GO:0048752	semicircular canal morphogenesis	19_GO:0032502 developmental process	-2.7	6.5	4.5	30238	9	2068	4	0.19	0.097	2138|2255|6678|6935	EYA1|FGF10|SPARC|ZEB1	-1.5	MyList
Reactome Gene Sets	6	R-HSA-9759811	Regulation of CDH11 mRNA translation by microRNAs		-2.7	6.5	4.5	30238	9	2068	4	0.19	0.097	1009|23112|27327|192669	CDH11|TNRC6B|TNRC6A|AGO3	-1.5	MyList
GO Biological Processes	19	GO:0050651	dermatan sulfate proteoglycan biosynthetic process	19_GO:0009987 cellular process	-2.7	6.5	4.5	30238	9	2068	4	0.19	0.097	55454|55790|92126|113189	CSGALNACT2|CSGALNACT1|DSEL|CHST14	-1.5	MyList
GO Biological Processes	19	GO:2000322	regulation of nuclear receptor-mediated glucocorticoid signaling pathway	19_GO:0050896 response to stimulus	-2.7	6.5	4.5	30238	9	2068	4	0.19	0.097	1408|5187|55885|153222	CRY2|PER1|LMO3|CREBRF	-1.5	MyList
GO Biological Processes	19	GO:0098597	observational learning	19_GO:0032501 multicellular organismal process	-2.7	6.5	4.5	30238	9	2068	4	0.19	0.097	9378|9379|85358|93986	NRXN1|NRXN2|SHANK3|FOXP2	-1.5	MyList
Reactome Gene Sets	6	R-HSA-1257604	PIP3 activates AKT signaling		-2.7	1.7	3.2	30238	262	2068	31	1.5	0.27	1911|2246|2247|2252|2254|2255|2260|2549|3082|3667|3815|4734|5156|5159|5290|8396|9365|9846|10000|10014|10325|10670|22955|23112|23396|23466|27327|80243|81847|153129|192669	PHC1|FGF1|FGF2|FGF7|FGF9|FGF10|FGFR1|GAB1|HGF|IRS1|KIT|NEDD4|PDGFRA|PDGFRB|PIK3CA|PIP4K2B|KL|GAB2|AKT3|HDAC5|RRAGB|RRAGA|SCMH1|TNRC6B|PIP5K1C|CBX6|TNRC6A|PREX2|RNF146|SLC38A9|AGO3	-1.5	MyList
GO Biological Processes	19	GO:0010882	regulation of cardiac muscle contraction by calcium ion signaling	19_GO:0032501 multicellular organismal process	-2.7	3.3	3.8	30238	35	2068	8	0.39	0.14	287|477|775|845|1756|5350|6262|57158	ANK2|ATP1A2|CACNA1C|CASQ2|DMD|PLN|RYR2|JPH2	-1.5	MyList
GO Biological Processes	19	GO:0035264	multicellular organism growth	19_GO:0040007 growth	-2.7	2.2	3.4	30238	115	2068	17	0.82	0.2	104|367|472|546|1028|1281|1311|2067|3202|3479|23371|25932|25937|57493|140606|144165|146183	ADARB1|AR|ATM|ATRX|CDKN1C|COL3A1|COMP|ERCC1|HOXA5|IGF1|TNS2|CLIC4|WWTR1|HEG1|SELENOM|PRICKLE1|OTOA	-1.5	MyList
GO Biological Processes	19	GO:0045834	positive regulation of lipid metabolic process	19_GO:0048518 positive regulation of biological process	-2.7	2	3.3	30238	145	2068	20	0.97	0.22	185|552|1066|1601|2170|2246|2770|3356|3491|3667|7291|9444|9746|10580|26137|83643|115330|221395|338328|376497	AGTR1|AVPR1A|CES1|DAB2|FABP3|FGF1|GNAI1|HTR2A|CCN1|IRS1|TWIST1|QKI|CLSTN3|SORBS1|ZBTB20|CCDC3|GPR146|ADGRF5|GPIHBP1|SLC27A1	-1.4	MyList
GO Biological Processes	19	GO:0019722	calcium-mediated signaling	19_GO:0050896 response to stimulus	-2.7	1.9	3.3	30238	176	2068	23	1.1	0.23	185|287|477|552|775|845|1524|1756|1760|2890|2903|3708|3764|4776|5311|5350|5587|6262|6263|6444|10231|57007|57158	AGTR1|ANK2|ATP1A2|AVPR1A|CACNA1C|CASQ2|CX3CR1|DMD|DMPK|GRIA1|GRIN2A|ITPR1|KCNJ8|NFATC4|PKD2|PLN|PRKD1|RYR2|RYR3|SGCD|RCAN2|ACKR3|JPH2	-1.4	MyList
GO Biological Processes	19	GO:0006468	protein phosphorylation	19_GO:0009987 cellular process	-2.7	1.6	3.2	30238	341	2068	38	1.8	0.3	472|1511|1760|2042|2078|2202|2260|2321|3480|3815|4215|4638|4750|4921|5156|5159|5587|5592|5602|7046|8997|9201|9706|9891|10000|10152|23012|23085|23387|54861|57787|65018|65267|65975|79834|84206|146057|167359	ATM|CTSG|DMPK|EPHA3|ERG|EFEMP1|FGFR1|FLT1|IGF1R|KIT|MAP3K3|MYLK|NEK1|DDR2|PDGFRA|PDGFRB|PRKD1|PRKG1|MAPK10|TGFBR1|KALRN|DCLK1|ULK2|NUAK1|AKT3|ABI2|STK38L|ERC1|SIK3|SNRK|MARK4|PINK1|WNK3|STK33|PEAK1|MEX3B|TTBK2|NIM1K	-1.4	MyList
GO Biological Processes	19	GO:0006814	sodium ion transport	19_GO:0051179 localization	-2.7	1.8	3.2	30238	208	2068	26	1.3	0.25	477|1261|1909|2258|2903|3777|4734|5311|5348|6324|6330|6332|6335|6529|10916|11280|26249|28968|53826|54407|55117|57419|60482|65267|201780|259232	ATP1A2|CNGA3|EDNRA|FGF13|GRIN2A|KCNK3|NEDD4|PKD2|FXYD1|SCN1B|SCN4B|SCN7A|SCN9A|SLC6A1|MAGED2|SCN11A|KLHL3|SLC6A16|FXYD6|SLC38A2|SLC6A15|SLC24A3|SLC5A7|WNK3|SLC10A4|NALCN	-1.4	MyList
GO Biological Processes	19	GO:0032965	regulation of collagen biosynthetic process	19_GO:0050789 regulation of biological process	-2.7	3.1	3.7	30238	43	2068	9	0.44	0.14	4921|5906|7043|7431|11117|28984|28999|55323|114757	DDR2|RAP1A|TGFB3|VIM|EMILIN1|RGCC|KLF15|LARP6|CYGB	-1.4	MyList
GO Biological Processes	19	GO:1901861	regulation of muscle tissue development	19_GO:0032502 developmental process	-2.7	3.1	3.7	30238	43	2068	9	0.44	0.14	3488|4208|7291|50937|51176|55692|57158|57496|63923	IGFBP5|MEF2C|TWIST1|CDON|LEF1|LUC7L|JPH2|MRTFB|TNN	-1.4	MyList
WikiPathways	27	WP4565	Neural crest cell migration in cancer		-2.7	3.1	3.7	30238	43	2068	9	0.44	0.14	1009|2151|5063|5290|7074|7204|7291|10000|57498	CDH11|F2RL2|PAK3|PIK3CA|TIAM1|TRIO|TWIST1|AKT3|KIDINS220	-1.4	MyList
GO Biological Processes	19	GO:0006109	regulation of carbohydrate metabolic process	19_GO:0050789 regulation of biological process	-2.7	1.9	3.3	30238	187	2068	24	1.2	0.24	405|2852|2908|3356|3479|3487|3667|3953|4837|5028|5166|5507|5563|5592|6095|6622|7345|9759|9852|10580|26137|84912|114899|140710	ARNT|GPER1|NR3C1|HTR2A|IGF1|IGFBP4|IRS1|LEPR|NNMT|P2RY1|PDK4|PPP1R3C|PRKAA2|PRKG1|RORA|SNCA|UCHL1|HDAC4|EPM2AIP1|SORBS1|ZBTB20|SLC35B4|C1QTNF3|MTCL2	-1.4	MyList
GO Biological Processes	19	GO:0031290	retinal ganglion cell axon guidance	19_GO:0032502 developmental process	-2.6	4.2	3.9	30238	21	2068	6	0.29	0.12	658|1946|2045|5797|9353|64843	BMPR1B|EFNA5|EPHA7|PTPRM|SLIT2|ISL2	-1.4	MyList
GO Biological Processes	19	GO:1904889	regulation of excitatory synapse assembly	19_GO:0032502 developmental process	-2.6	4.2	3.9	30238	21	2068	6	0.29	0.12	2260|5783|5789|5802|9746|144165	FGFR1|PTPN13|PTPRD|PTPRS|CLSTN3|PRICKLE1	-1.4	MyList
Canonical Pathways	11	M155	PID S1P META PATHWAY		-2.6	4.2	3.9	30238	21	2068	6	0.29	0.12	1901|1903|2768|2770|2775|2781	S1PR1|S1PR3|GNA12|GNAI1|GNAO1|GNAZ	-1.4	MyList
Reactome Gene Sets	6	R-HSA-9830674	Formation of the ureteric bud		-2.6	4.2	3.9	30238	21	2068	6	0.29	0.12	2138|2303|2674|8516|9353|10736	EYA1|FOXC2|GFRA1|ITGA8|SLIT2|SIX2	-1.4	MyList
Reactome Gene Sets	6	R-HSA-5654688	SHC-mediated cascade:FGFR1		-2.6	4.2	3.9	30238	21	2068	6	0.29	0.12	2246|2247|2254|2255|2260|9365	FGF1|FGF2|FGF9|FGF10|FGFR1|KL	-1.4	MyList
GO Biological Processes	19	GO:0021756	striatum development	19_GO:0032502 developmental process	-2.6	4.2	3.9	30238	21	2068	6	0.29	0.12	220|582|26050|57688|85358|93986	ALDH1A3|BBS1|SLITRK5|ZSWIM6|SHANK3|FOXP2	-1.4	MyList
GO Biological Processes	19	GO:0031214	biomineral tissue development	19_GO:0032502 developmental process	-2.6	2.2	3.4	30238	106	2068	16	0.77	0.19	1278|1311|2260|3479|4921|5744|5764|7123|9200|54829|57419|79641|79971|144165|338773|340419	COL1A2|COMP|FGFR1|IGF1|DDR2|PTHLH|PTN|CLEC3B|HACD1|ASPN|SLC24A3|ROGDI|WLS|PRICKLE1|TMEM119|RSPO2	-1.4	MyList
KEGG Pathway	24	hsa05215	Prostate cancer		-2.6	2.2	3.4	30238	106	2068	16	0.77	0.19	367|2078|2260|3479|3480|5156|5159|5290|5327|6935|9586|10000|51176|56034|80310|83439	AR|ERG|FGFR1|IGF1|IGF1R|PDGFRA|PDGFRB|PIK3CA|PLAT|ZEB1|CREB5|AKT3|LEF1|PDGFC|PDGFD|TCF7L1	-1.4	MyList
GO Biological Processes	19	GO:0007422	peripheral nervous system development	19_GO:0032502 developmental process	-2.6	2.4	3.4	30238	87	2068	14	0.68	0.18	3611|3908|3913|4653|5274|5376|6497|8506|9464|9639|23114|64843|91584|163175	ILK|LAMA2|LAMB2|MYOC|SERPINI1|PMP22|SKI|CNTNAP1|HAND2|ARHGEF10|NFASC|ISL2|PLXNA4|LGI4	-1.4	MyList
WikiPathways	27	WP2840	Hair follicle development cytodifferentiation stage 3 of 3		-2.6	2.4	3.4	30238	87	2068	14	0.68	0.18	947|1490|1523|2619|2736|2908|3479|3488|6422|6925|7704|8321|27122|51176	CD34|CCN2|CUX1|GAS1|GLI2|NR3C1|IGF1|IGFBP5|SFRP1|TCF4|ZBTB16|FZD1|DKK3|LEF1	-1.4	MyList
Reactome Gene Sets	6	R-HSA-9619665	EGR2 and SOX10-mediated initiation of Schwann cell myelination		-2.6	3.7	3.8	30238	28	2068	7	0.34	0.13	3908|3912|3915|5376|7003|7402|25937	LAMA2|LAMB1|LAMC1|PMP22|TEAD1|UTRN|WWTR1	-1.4	MyList
GO Biological Processes	19	GO:0032878	regulation of establishment or maintenance of cell polarity	19_GO:0050789 regulation of biological process	-2.6	3.7	3.8	30238	28	2068	7	0.34	0.13	25|1003|2934|3479|7010|22902|51057	ABL1|CDH5|GSN|IGF1|TEK|RUFY3|WDPCP	-1.4	MyList
GO Biological Processes	19	GO:0090128	regulation of synapse maturation	19_GO:0032502 developmental process	-2.6	3.7	3.8	30238	28	2068	7	0.34	0.13	577|2252|4747|4776|8506|9378|51299	ADGRB3|FGF7|NEFL|NFATC4|CNTNAP1|NRXN1|NRN1	-1.4	MyList
Reactome Gene Sets	6	R-HSA-350054	Notch-HLH transcription pathway		-2.6	3.7	3.8	30238	28	2068	7	0.34	0.13	4854|4855|9734|9759|10014|10046|84441	NOTCH3|NOTCH4|HDAC9|HDAC4|HDAC5|MAMLD1|MAML2	-1.4	MyList
KEGG Pathway	24	hsa04670	Leukocyte transendothelial migration		-2.6	2.1	3.3	30238	116	2068	17	0.82	0.2	87|1003|2770|5010|5290|5906|6387|7070|7122|7414|10398|11069|29119|58494|83692|83700|90952	ACTN1|CDH5|GNAI1|CLDN11|PIK3CA|RAP1A|CXCL12|THY1|CLDN5|VCL|MYL9|RAPGEF4|CTNNA3|JAM2|CD99L2|JAM3|ESAM	-1.4	MyList
KEGG Pathway	24	hsa04724	Glutamatergic synapse		-2.6	2.1	3.3	30238	116	2068	17	0.82	0.2	108|111|157|775|1742|2770|2775|2791|2890|2903|3708|7220|9454|54407|59345|85358|196883	ADCY2|ADCY5|GRK3|CACNA1C|DLG4|GNAI1|GNAO1|GNG11|GRIA1|GRIN2A|ITPR1|TRPC1|HOMER3|SLC38A2|GNB4|SHANK3|ADCY4	-1.4	MyList
GO Biological Processes	19	GO:0072089	stem cell proliferation	19_GO:0009987 cellular process	-2.6	2.4	3.4	30238	78	2068	13	0.63	0.17	947|2247|2254|2255|2260|2737|3200|5087|5727|6423|10736|10763|135228	CD34|FGF2|FGF9|FGF10|FGFR1|GLI3|HOXA3|PBX1|PTCH1|SFRP2|SIX2|NES|CD109	-1.4	MyList
Reactome Gene Sets	6	R-HSA-422356	Regulation of insulin secretion		-2.6	2.4	3.4	30238	78	2068	13	0.63	0.17	111|775|783|2770|2791|3708|3745|3790|5577|5906|6616|11069|59345	ADCY5|CACNA1C|CACNB2|GNAI1|GNG11|ITPR1|KCNB1|KCNS3|PRKAR2B|RAP1A|SNAP25|RAPGEF4|GNB4	-1.4	MyList
GO Biological Processes	19	GO:0001704	formation of primary germ layer	19_GO:0032502 developmental process	-2.6	2.1	3.3	30238	126	2068	18	0.87	0.2	90|1284|1295|2138|2294|2303|3678|3679|3693|3912|6423|6722|8516|9241|10736|51176|64321|79971	ACVR1|COL4A2|COL8A1|EYA1|FOXF1|FOXC2|ITGA5|ITGA7|ITGB5|LAMB1|SFRP2|SRF|ITGA8|NOG|SIX2|LEF1|SOX17|WLS	-1.4	MyList
GO Biological Processes	19	GO:1903035	negative regulation of response to wounding	19_GO:0048519 negative regulation of biological process	-2.6	2.3	3.4	30238	97	2068	15	0.73	0.19	284|2043|2247|5156|5270|5327|5592|5627|5802|23332|25817|56963|58189|90102|135228	ANGPT1|EPHA4|FGF2|PDGFRA|SERPINE2|PLAT|PRKG1|PROS1|PTPRS|CLASP1|TAFA5|RGMA|WFDC1|PHLDB2|CD109	-1.4	MyList
GO Biological Processes	19	GO:0021675	nerve development	19_GO:0032502 developmental process	-2.6	2.3	3.4	30238	97	2068	15	0.73	0.19	104|1902|1909|2043|2583|2737|3200|3212|3611|4884|4902|5270|8828|57007|91584	ADARB1|LPAR1|EDNRA|EPHA4|B4GALNT1|GLI3|HOXA3|HOXB2|ILK|NPTX1|NRTN|SERPINE2|NRP2|ACKR3|PLXNA4	-1.4	MyList
GO Biological Processes	19	GO:0097120	receptor localization to synapse	19_GO:0051179 localization	-2.6	2.8	3.5	30238	52	2068	10	0.48	0.15	1740|1742|4884|9211|9378|22871|22920|149111|201134|375567	DLG2|DLG4|NPTX1|LGI1|NRXN1|NLGN1|KIFAP3|CNIH3|CEP112|VWC2	-1.4	MyList
GO Biological Processes	19	GO:0050930	induction of positive chemotaxis	19_GO:0040011 locomotion	-2.6	4.9	4.1	30238	15	2068	5	0.24	0.11	2255|5228|6387|7424|7857	FGF10|PGF|CXCL12|VEGFC|SCG2	-1.4	MyList
GO Biological Processes	19	GO:0051014	actin filament severing	19_GO:0009987 cellular process	-2.6	4.9	4.1	30238	15	2068	5	0.24	0.11	1073|2934|6840|10677|11034	CFL2|GSN|SVIL|AVIL|DSTN	-1.4	MyList
GO Biological Processes	19	GO:2000052	positive regulation of non-canonical Wnt signaling pathway	19_GO:0048518 positive regulation of biological process	-2.6	4.9	4.1	30238	15	2068	5	0.24	0.11	25|1601|6422|22881|84870	ABL1|DAB2|SFRP1|ANKRD6|RSPO3	-1.4	MyList
GO Biological Processes	19	GO:1905809	negative regulation of synapse organization	19_GO:0048519 negative regulation of biological process	-2.6	4.9	4.1	30238	15	2068	5	0.24	0.11	2045|4776|5783|9746|257194	EPHA7|NFATC4|PTPN13|CLSTN3|NEGR1	-1.4	MyList
Canonical Pathways	11	M56	PID LPA4 PATHWAY		-2.6	4.9	4.1	30238	15	2068	5	0.24	0.11	108|111|2774|2846|196883	ADCY2|ADCY5|GNAL|LPAR4|ADCY4	-1.4	MyList
GO Biological Processes	19	GO:0035988	chondrocyte proliferation	19_GO:0009987 cellular process	-2.6	4.9	4.1	30238	15	2068	5	0.24	0.11	1311|1490|4325|4921|389125	COMP|CCN2|MMP16|DDR2|MUSTN1	-1.4	MyList
GO Biological Processes	19	GO:0086064	cell communication by electrical coupling involved in cardiac conduction	19_GO:0032501 multicellular organismal process	-2.6	4.9	4.1	30238	15	2068	5	0.24	0.11	477|775|2697|6262|10052	ATP1A2|CACNA1C|GJA1|RYR2|GJC1	-1.4	MyList
GO Biological Processes	19	GO:0097623	potassium ion export across plasma membrane	19_GO:0051179 localization	-2.6	4.9	4.1	30238	15	2068	5	0.24	0.11	3741|3745|3757|23704|343450	KCNA5|KCNB1|KCNH2|KCNE4|KCNT2	-1.4	MyList
WikiPathways	27	WP5545	Fibrotic response of trabecular meshwork cells to TGFB3 and ENPP2 in aqueous humor		-2.6	4.9	4.1	30238	15	2068	5	0.24	0.11	59|1490|5602|7042|7043	ACTA2|CCN2|MAPK10|TGFB2|TGFB3	-1.4	MyList
GO Biological Processes	19	GO:0099643	signal release from synapse	19_GO:0051179 localization	-2.6	2.3	3.4	30238	88	2068	14	0.68	0.18	2054|3764|5906|6616|6622|9378|9379|9783|9900|22871|22999|23208|23396|112476	STX2|KCNJ8|RAP1A|SNAP25|SNCA|NRXN1|NRXN2|RIMS3|SV2A|NLGN1|RIMS1|SYT11|PIP5K1C|PRRT2	-1.4	MyList
GO Biological Processes	19	GO:0007269	neurotransmitter secretion	19_GO:0051179 localization	-2.6	2.3	3.4	30238	88	2068	14	0.68	0.18	2054|3764|5906|6616|6622|9378|9379|9783|9900|22871|22999|23208|23396|112476	STX2|KCNJ8|RAP1A|SNAP25|SNCA|NRXN1|NRXN2|RIMS3|SV2A|NLGN1|RIMS1|SYT11|PIP5K1C|PRRT2	-1.4	MyList
GO Biological Processes	19	GO:0014897	striated muscle hypertrophy	19_GO:0032501 multicellular organismal process	-2.6	3.2	3.7	30238	36	2068	8	0.39	0.14	4211|4653|5592|6262|8470|9759|23493|28999	MEIS1|MYOC|PRKG1|RYR2|SORBS2|HDAC4|HEY2|KLF15	-1.4	MyList
GO Biological Processes	19	GO:0043534	blood vessel endothelial cell migration	19_GO:0009987 cellular process	-2.6	3.2	3.7	30238	36	2068	8	0.39	0.14	1003|1545|2247|6722|9353|54538|79812|161198	CDH5|CYP1B1|FGF2|SRF|SLIT2|ROBO4|MMRN2|CLEC14A	-1.4	MyList
GO Biological Processes	19	GO:0043500	muscle adaptation	19_GO:0032501 multicellular organismal process	-2.6	3.2	3.7	30238	36	2068	8	0.39	0.14	2934|3554|4653|5159|9759|23493|28999|51676	GSN|IL1R1|MYOC|PDGFRB|HDAC4|HEY2|KLF15|ASB2	-1.4	MyList
GO Biological Processes	19	GO:0050775	positive regulation of dendrite morphogenesis	19_GO:0032502 developmental process	-2.6	3.2	3.7	30238	36	2068	8	0.39	0.14	1523|1627|2043|5789|8322|9253|23363|56965	CUX1|DBN1|EPHA4|PTPRD|FZD4|NUMBL|OBSL1|PARP6	-1.4	MyList
GO Biological Processes	19	GO:0030501	positive regulation of bone mineralization	19_GO:0032502 developmental process	-2.6	3	3.6	30238	44	2068	9	0.44	0.14	90|154|658|2824|3491|4208|5764|9365|338773	ACVR1|ADRB2|BMPR1B|GPM6B|CCN1|MEF2C|PTN|KL|TMEM119	-1.4	MyList
GO Biological Processes	19	GO:0030282	bone mineralization	19_GO:0032502 developmental process	-2.6	2.6	3.5	30238	61	2068	11	0.53	0.16	1278|1311|3479|5744|5764|7123|54829|57419|79641|144165|340419	COL1A2|COMP|IGF1|PTHLH|PTN|CLEC3B|ASPN|SLC24A3|ROGDI|PRICKLE1|RSPO2	-1.4	MyList
GO Biological Processes	19	GO:1903169	regulation of calcium ion transmembrane transport	19_GO:0051179 localization	-2.6	1.9	3.2	30238	158	2068	21	1	0.22	25|287|477|775|781|783|845|857|1756|2852|5350|5587|5621|6262|6622|7070|7220|8787|9472|57158|91404	ABL1|ANK2|ATP1A2|CACNA1C|CACNA2D1|CACNB2|CASQ2|CAV1|DMD|GPER1|PLN|PRKD1|PRNP|RYR2|SNCA|THY1|TRPC1|RGS9|AKAP6|JPH2|SESTD1	-1.4	MyList
WikiPathways	27	WP2880	Glucocorticoid receptor pathway		-2.6	2.5	3.4	30238	70	2068	12	0.58	0.17	1028|2908|4240|4616|5375|7049|8436|10252|10602|57007|89795|92737	CDKN1C|NR3C1|MFGE8|GADD45B|PMP2|TGFBR3|CAVIN2|SPRY1|CDC42EP3|ACKR3|NAV3|DNER	-1.4	MyList
Reactome Gene Sets	6	R-HSA-5673001	RAF/MAP kinase cascade		-2.6	1.7	3.1	30238	266	2068	31	1.5	0.27	88|284|1740|1742|2246|2247|2252|2254|2255|2260|2674|3082|3667|3815|4684|4747|4902|5156|5159|5290|5863|5906|5924|7010|7414|7450|8682|9365|22808|22866|54756	ACTN2|ANGPT1|DLG2|DLG4|FGF1|FGF2|FGF7|FGF9|FGF10|FGFR1|GFRA1|HGF|IRS1|KIT|NCAM1|NEFL|NRTN|PDGFRA|PDGFRB|PIK3CA|RGL2|RAP1A|RASGRF2|TEK|VCL|VWF|PEA15|KL|MRAS|CNKSR2|IL17RD	-1.4	MyList
GO Biological Processes	19	GO:0070588	calcium ion transmembrane transport	19_GO:0051179 localization	-2.6	1.8	3.2	30238	222	2068	27	1.3	0.25	493|775|781|783|1261|1909|2247|2316|2823|2903|3356|3708|3764|5311|5334|6262|6263|7220|7223|11280|23413|57158|57419|79085|93129|259232|286097	ATP2B4|CACNA1C|CACNA2D1|CACNB2|CNGA3|EDNRA|FGF2|FLNA|GPM6A|GRIN2A|HTR2A|ITPR1|KCNJ8|PKD2|PLCL1|RYR2|RYR3|TRPC1|TRPC4|SCN11A|NCS1|JPH2|SLC24A3|SLC25A23|ORAI3|NALCN|MICU3	-1.4	MyList
WikiPathways	27	WP5475	Hallmark of cancer sustaining proliferative signaling		-2.6	2.2	3.3	30238	98	2068	15	0.73	0.19	862|2260|2321|3480|3815|5156|5159|5290|7010|7248|7704|9706|10000|26108|51176	RUNX1T1|FGFR1|FLT1|IGF1R|KIT|PDGFRA|PDGFRB|PIK3CA|TEK|TSC1|ZBTB16|ULK2|AKT3|PYGO1|LEF1	-1.4	MyList
GO Biological Processes	19	GO:0048661	positive regulation of smooth muscle cell proliferation	19_GO:0048518 positive regulation of biological process	-2.6	2.2	3.3	30238	98	2068	15	0.73	0.19	1901|2247|2254|2697|3479|3488|4854|4921|5159|5290|7057|9510|28984|80310|348093	S1PR1|FGF2|FGF9|GJA1|IGF1|IGFBP5|NOTCH3|DDR2|PDGFRB|PIK3CA|THBS1|ADAMTS1|RGCC|PDGFD|RBPMS2	-1.4	MyList
Reactome Gene Sets	6	R-HSA-5617833	Cilium Assembly		-2.6	1.8	3.2	30238	201	2068	25	1.2	0.24	582|1069|1781|3797|5311|5577|7846|22920|23265|23332|27031|27241|56912|57539|57545|57728|57787|79600|79659|79738|84617|95681|146057|192668|200132	BBS1|CETN2|DYNC1I2|KIF3C|PKD2|PRKAR2B|TUBA1A|KIFAP3|EXOC7|CLASP1|NPHP3|BBS9|IFT46|WDR35|CC2D2A|WDR19|MARK4|TCTN1|DYNC2H1|BBS10|TUBB6|CEP41|TTBK2|CYS1|DYNLT5	-1.3	MyList
Canonical Pathways	11	M5493	WNT SIGNALING		-2.6	2.3	3.3	30238	89	2068	14	0.68	0.18	2487|6422|6424|6468|7089|8321|8322|8324|23002|26108|51176|64321|83439|85458	FRZB|SFRP1|SFRP4|FBXW4|TLE2|FZD1|FZD4|FZD7|DAAM1|PYGO1|LEF1|SOX17|TCF7L1|DIXDC1	-1.3	MyList
Reactome Gene Sets	6	R-HSA-1971475	Glycosaminoglycan-protein linkage region biosynthesis		-2.5	3.5	3.7	30238	29	2068	7	0.34	0.13	633|1462|1464|1634|2239|3339|6383	BGN|VCAN|CSPG4|DCN|GPC4|HSPG2|SDC2	-1.3	MyList
Reactome Gene Sets	6	R-HSA-380972	Energy dependent regulation of mTOR by LKB1-AMPK		-2.5	3.5	3.7	30238	29	2068	7	0.34	0.13	5563|5565|7248|10325|10670|81617|153129	PRKAA2|PRKAB2|TSC1|RRAGB|RRAGA|CAB39L|SLC38A9	-1.3	MyList
GO Biological Processes	19	GO:0048520	positive regulation of behavior	19_GO:0048518 positive regulation of biological process	-2.5	3.5	3.7	30238	29	2068	7	0.34	0.13	2890|2922|4157|4208|5179|22871|84251	GRIA1|GRP|MC1R|MEF2C|PENK|NLGN1|SGIP1	-1.3	MyList
WikiPathways	27	WP2870	Extracellular vesicle mediated signaling in recipient cells		-2.5	3.5	3.7	30238	29	2068	7	0.34	0.13	3082|4240|7042|7043|7046|7048|7049	HGF|MFGE8|TGFB2|TGFB3|TGFBR1|TGFBR2|TGFBR3	-1.3	MyList
GO Biological Processes	19	GO:0062149	detection of stimulus involved in sensory perception of pain	19_GO:0032501 multicellular organismal process	-2.5	3.5	3.7	30238	29	2068	7	0.34	0.13	3356|3736|6335|6387|6863|11280|23621	HTR2A|KCNA1|SCN9A|CXCL12|TAC1|SCN11A|BACE1	-1.3	MyList
GO Biological Processes	19	GO:0002052	positive regulation of neuroblast proliferation	19_GO:0032502 developmental process	-2.5	3.5	3.7	30238	29	2068	7	0.34	0.13	1524|2247|2737|3400|6604|7424|50937	CX3CR1|FGF2|GLI3|ID4|SMARCD3|VEGFC|CDON	-1.3	MyList
GO Biological Processes	19	GO:0086009	membrane repolarization	19_GO:0065007 biological regulation	-2.5	3.5	3.7	30238	29	2068	7	0.34	0.13	477|3736|3741|3757|3764|3781|23704	ATP1A2|KCNA1|KCNA5|KCNH2|KCNJ8|KCNN2|KCNE4	-1.3	MyList
GO Biological Processes	19	GO:0034695	response to prostaglandin E	19_GO:0050896 response to stimulus	-2.5	3.5	3.7	30238	29	2068	7	0.34	0.13	2770|3490|5563|5731|6422|7049|11280	GNAI1|IGFBP7|PRKAA2|PTGER1|SFRP1|TGFBR3|SCN11A	-1.3	MyList
GO Biological Processes	19	GO:0001964	startle response	19_GO:0032501 multicellular organismal process	-2.5	3.5	3.7	30238	29	2068	7	0.34	0.13	2743|2903|3736|4204|5179|7846|23621	GLRB|GRIN2A|KCNA1|MECP2|PENK|TUBA1A|BACE1	-1.3	MyList
GO Biological Processes	19	GO:0060441	epithelial tube branching involved in lung morphogenesis	19_GO:0032502 developmental process	-2.5	3.5	3.7	30238	29	2068	7	0.34	0.13	2255|2294|3202|3371|10252|64399|340419	FGF10|FOXF1|HOXA5|TNC|SPRY1|HHIP|RSPO2	-1.3	MyList
WikiPathways	27	WP5502	16p13 11 copy number variation syndrome		-2.5	3.5	3.7	30238	29	2068	7	0.34	0.13	4629|5325|5906|9665|11069|89927|255027	MYH11|PLAGL1|RAP1A|MARF1|RAPGEF4|BMERB1|MPV17L	-1.3	MyList
GO Biological Processes	19	GO:0086029	Purkinje myocyte to ventricular cardiac muscle cell signaling	19_GO:0032501 multicellular organismal process	-2.5	8.8	4.7	30238	5	2068	3	0.15	0.084	845|6262|6324	CASQ2|RYR2|SCN1B	-1.3	MyList
CORUM	33	CORUM:1345	Septin complex		-2.5	8.8	4.7	30238	5	2068	3	0.15	0.084	989|23176|55752	SEPTIN7|SEPTIN8|SEPTIN11	-1.3	MyList
GO Biological Processes	19	GO:0003274	endocardial cushion fusion	19_GO:0032502 developmental process	-2.5	8.8	4.7	30238	5	2068	3	0.15	0.084	90|7042|7048	ACVR1|TGFB2|TGFBR2	-1.3	MyList
GO Biological Processes	19	GO:2001013	epithelial cell proliferation involved in renal tubule morphogenesis	19_GO:0032502 developmental process	-2.5	8.8	4.7	30238	5	2068	3	0.15	0.084	4208|9788|79630	MEF2C|MTSS1|C1orf54	-1.3	MyList
Reactome Gene Sets	6	R-HSA-9667769	Acetylcholine inhibits contraction of outer hair cells		-2.5	8.8	4.7	30238	5	2068	3	0.15	0.084	3778|3779|3781	KCNMA1|KCNMB1|KCNN2	-1.3	MyList
GO Biological Processes	19	GO:0097114	NMDA glutamate receptor clustering	19_GO:0051179 localization	-2.5	8.8	4.7	30238	5	2068	3	0.15	0.084	9378|22871|85358	NRXN1|NLGN1|SHANK3	-1.3	MyList
CORUM	33	CORUM:753	UTM-SGCE-DAG1-CAV1-NOS3 complex		-2.5	8.8	4.7	30238	5	2068	3	0.15	0.084	857|7402|8910	CAV1|UTRN|SGCE	-1.3	MyList
GO Biological Processes	19	GO:0060437	lung growth	19_GO:0040007 growth	-2.5	8.8	4.7	30238	5	2068	3	0.15	0.084	2252|2255|340419	FGF7|FGF10|RSPO2	-1.3	MyList
GO Biological Processes	19	GO:0097116	gephyrin clustering involved in postsynaptic density assembly	19_GO:0051179 localization	-2.5	8.8	4.7	30238	5	2068	3	0.15	0.084	9378|9379|22865	NRXN1|NRXN2|SLITRK3	-1.3	MyList
GO Biological Processes	19	GO:0072011	glomerular endothelium development	19_GO:0032502 developmental process	-2.5	8.8	4.7	30238	5	2068	3	0.15	0.084	947|1909|2303	CD34|EDNRA|FOXC2	-1.3	MyList
GO Biological Processes	19	GO:0003278	apoptotic process involved in heart morphogenesis	19_GO:0032502 developmental process	-2.5	8.8	4.7	30238	5	2068	3	0.15	0.084	2303|3491|9464	FOXC2|CCN1|HAND2	-1.3	MyList
GO Biological Processes	19	GO:0003150	muscular septum morphogenesis	19_GO:0032502 developmental process	-2.5	8.8	4.7	30238	5	2068	3	0.15	0.084	7049|8321|23493	TGFBR3|FZD1|HEY2	-1.3	MyList
Reactome Gene Sets	6	R-HSA-380095	Tachykinin receptors bind tachykinins		-2.5	8.8	4.7	30238	5	2068	3	0.15	0.084	6863|6865|6866	TAC1|TACR2|TAC3	-1.3	MyList
GO Biological Processes	19	GO:0014827	intestine smooth muscle contraction	19_GO:0032501 multicellular organismal process	-2.5	8.8	4.7	30238	5	2068	3	0.15	0.084	5733|6865|11280	PTGER3|TACR2|SCN11A	-1.3	MyList
GO Biological Processes	19	GO:0051336	regulation of hydrolase activity	19_GO:0065007 biological regulation	-2.5	1.8	3.1	30238	191	2068	24	1.2	0.24	1946|2042|2043|2245|2260|5322|5592|5906|6251|7070|7077|7248|7957|10235|11149|22841|23637|50859|66036|84144|85360|116985|139818|374969	EFNA5|EPHA3|EPHA4|FGD1|FGFR1|PLA2G5|PRKG1|RAP1A|RSU1|THY1|TIMP2|TSC1|EPM2A|RASGRP2|POPDC1|RAB11FIP2|RABGAP1|SPOCK3|MTMR9|SYDE2|SYDE1|ARAP1|DOCK11|SVBP	-1.3	MyList
GO Biological Processes	19	GO:0014032	neural crest cell development	19_GO:0032502 developmental process	-2.5	2.4	3.3	30238	80	2068	13	0.63	0.17	90|1000|1909|2303|4902|7291|8828|9464|9723|9839|54910|56920|83989	ACVR1|CDH2|EDNRA|FOXC2|NRTN|TWIST1|NRP2|HAND2|SEMA3E|ZEB2|SEMA4C|SEMA3G|ARB2A	-1.3	MyList
KEGG Pathway	24	hsa01521	EGFR tyrosine kinase inhibitor resistance		-2.5	2.4	3.3	30238	80	2068	13	0.63	0.17	558|2247|2549|3082|3479|3480|5156|5159|5290|10000|56034|80310|399694	AXL|FGF2|GAB1|HGF|IGF1|IGF1R|PDGFRA|PDGFRB|PIK3CA|AKT3|PDGFC|PDGFD|SHC4	-1.3	MyList
Reactome Gene Sets	6	R-HSA-438066	Unblocking of NMDA receptors, glutamate binding and activation		-2.5	4	3.8	30238	22	2068	6	0.29	0.12	88|1740|1742|2890|2903|4747	ACTN2|DLG2|DLG4|GRIA1|GRIN2A|NEFL	-1.3	MyList
GO Biological Processes	19	GO:0051931	regulation of sensory perception	19_GO:0032501 multicellular organismal process	-2.5	4	3.8	30238	22	2068	6	0.29	0.12	4856|6863|55273|80763|151647|644139	CCN3|TAC1|TMEM100|SPX|TAFA4|PIRT	-1.3	MyList
Reactome Gene Sets	6	R-HSA-9617324	Negative regulation of NMDA receptor-mediated neuronal transmission		-2.5	4	3.8	30238	22	2068	6	0.29	0.12	88|1740|1742|2903|4747|9647	ACTN2|DLG2|DLG4|GRIN2A|NEFL|PPM1F	-1.3	MyList
GO Biological Processes	19	GO:0043149	stress fiber assembly	19_GO:0009987 cellular process	-2.5	4	3.8	30238	22	2068	6	0.29	0.12	2006|3693|6722|9839|10398|10580	ELN|ITGB5|SRF|ZEB2|MYL9|SORBS1	-1.3	MyList
GO Biological Processes	19	GO:0051930	regulation of sensory perception of pain	19_GO:0032501 multicellular organismal process	-2.5	4	3.8	30238	22	2068	6	0.29	0.12	4856|6863|55273|80763|151647|644139	CCN3|TAC1|TMEM100|SPX|TAFA4|PIRT	-1.3	MyList
GO Biological Processes	19	GO:0030038	contractile actin filament bundle assembly	19_GO:0009987 cellular process	-2.5	4	3.8	30238	22	2068	6	0.29	0.12	2006|3693|6722|9839|10398|10580	ELN|ITGB5|SRF|ZEB2|MYL9|SORBS1	-1.3	MyList
GO Biological Processes	19	GO:0014074	response to purine-containing compound	19_GO:0050896 response to stimulus	-2.5	2	3.2	30238	149	2068	20	0.97	0.22	358|845|1036|1261|2774|3488|3625|3764|5028|5138|5139|5179|5187|5311|5906|6262|6263|9472|10060|64784	AQP1|CASQ2|CDO1|CNGA3|GNAL|IGFBP5|INHBB|KCNJ8|P2RY1|PDE2A|PDE3A|PENK|PER1|PKD2|RAP1A|RYR2|RYR3|AKAP6|ABCC9|CRTC3	-1.3	MyList
GO Biological Processes	19	GO:0032386	regulation of intracellular transport	19_GO:0051179 localization	-2.5	1.7	3.1	30238	279	2068	32	1.5	0.27	88|284|347|975|1410|1601|1781|1783|2316|2619|2737|3087|4131|4133|4659|4734|5350|5569|5587|5784|5962|7957|9638|10079|11142|11149|22902|23176|30846|51715|55850|65009	ACTN2|ANGPT1|APOD|CD81|CRYAB|DAB2|DYNC1I2|DYNC1LI2|FLNA|GAS1|GLI3|HHEX|MAP1B|MAP2|PPP1R12A|NEDD4|PLN|PKIA|PRKD1|PTPN14|RDX|EPM2A|FEZ1|ATP9A|PKIG|POPDC1|RUFY3|SEPTIN8|EHD2|RAB23|USE1|NDRG4	-1.3	MyList
GO Biological Processes	19	GO:0051781	positive regulation of cell division	19_GO:0048518 positive regulation of biological process	-2.5	2.2	3.3	30238	99	2068	15	0.73	0.19	2246|2247|2252|2254|5228|5764|6840|7042|7043|7060|7424|23265|56034|80310|81606	FGF1|FGF2|FGF7|FGF9|PGF|PTN|SVIL|TGFB2|TGFB3|THBS4|VEGFC|EXOC7|PDGFC|PDGFD|LBH	-1.3	MyList
GO Biological Processes	19	GO:0007632	visual behavior	19_GO:0032501 multicellular organismal process	-2.5	2.6	3.4	30238	62	2068	11	0.53	0.16	477|2903|3815|4204|4212|5350|6310|7846|8622|9241|65009	ATP1A2|GRIN2A|KIT|MECP2|MEIS2|PLN|ATXN1|TUBA1A|PDE8B|NOG|NDRG4	-1.3	MyList
Reactome Gene Sets	6	R-HSA-4086398	Ca2+ pathway		-2.5	2.6	3.4	30238	62	2068	11	0.53	0.16	2775|2791|3708|5592|8322|23112|27327|51176|59345|83439|192669	GNAO1|GNG11|ITPR1|PRKG1|FZD4|TNRC6B|TNRC6A|LEF1|GNB4|TCF7L1|AGO3	-1.3	MyList
GO Biological Processes	19	GO:0048278	vesicle docking	19_GO:0051179 localization	-2.5	2.6	3.4	30238	62	2068	11	0.53	0.16	858|2054|2775|3745|6616|8675|9783|11149|22999|23265|65009	CAV2|STX2|GNAO1|KCNB1|SNAP25|STX16|RIMS3|POPDC1|RIMS1|EXOC7|NDRG4	-1.3	MyList
KEGG Pathway	24	hsa04213	Longevity regulating pathway - multiple species		-2.5	2.6	3.4	30238	62	2068	11	0.53	0.16	108|111|1410|3479|3480|3667|5290|5563|5565|10000|196883	ADCY2|ADCY5|CRYAB|IGF1|IGF1R|IRS1|PIK3CA|PRKAA2|PRKAB2|AKT3|ADCY4	-1.3	MyList
Canonical Pathways	11	M71	PID ILK PATHWAY		-2.5	2.9	3.5	30238	45	2068	9	0.44	0.14	87|3611|4659|6935|7145|10398|55679|55742|94274	ACTN1|ILK|PPP1R12A|ZEB1|TNS1|MYL9|LIMS2|PARVA|PPP1R14A	-1.3	MyList
GO Biological Processes	19	GO:0044060	regulation of endocrine process	19_GO:0032501 multicellular organismal process	-2.5	2.9	3.5	30238	45	2068	9	0.44	0.14	185|1408|1601|2260|2697|3625|6863|6865|84417	AGTR1|CRY2|DAB2|FGFR1|GJA1|INHBB|TAC1|TACR2|ECRG4	-1.3	MyList
GO Biological Processes	19	GO:1900271	regulation of long-term synaptic potentiation	19_GO:0048518 positive regulation of biological process	-2.5	2.9	3.5	30238	45	2068	9	0.44	0.14	25|2043|5152|5621|5764|11170|85358|128977|152404	ABL1|EPHA4|PDE9A|PRNP|PTN|FAM107A|SHANK3|C22orf39|IGSF11	-1.3	MyList
GO Biological Processes	19	GO:0046683	response to organophosphorus	19_GO:0050896 response to stimulus	-2.5	2	3.2	30238	129	2068	18	0.87	0.2	358|1036|1261|1902|3488|3625|3764|5028|5138|5139|5179|5187|5311|5906|6263|9472|10060|64784	AQP1|CDO1|CNGA3|LPAR1|IGFBP5|INHBB|KCNJ8|P2RY1|PDE2A|PDE3A|PENK|PER1|PKD2|RAP1A|RYR3|AKAP6|ABCC9|CRTC3	-1.3	MyList
GO Biological Processes	19	GO:1901655	cellular response to ketone	19_GO:0050896 response to stimulus	-2.5	2.1	3.2	30238	119	2068	17	0.82	0.2	108|111|358|367|687|1946|2770|2908|3371|3490|3625|5176|5563|5587|5906|6422|114907	ADCY2|ADCY5|AQP1|AR|KLF9|EFNA5|GNAI1|NR3C1|TNC|IGFBP7|INHBB|SERPINF1|PRKAA2|PRKD1|RAP1A|SFRP1|FBXO32	-1.3	MyList
Reactome Gene Sets	6	R-HSA-1638074	Keratan sulfate/keratin metabolism		-2.5	3.2	3.6	30238	37	2068	8	0.39	0.14	2331|4060|4958|4969|5549|9469|10402|11081	FMOD|LUM|OMD|OGN|PRELP|CHST3|ST3GAL6|KERA	-1.3	MyList
GO Biological Processes	19	GO:0003230	cardiac atrium development	19_GO:0032502 developmental process	-2.5	3.2	3.6	30238	37	2068	8	0.39	0.14	90|287|3491|7042|9241|23493|27031|57493	ACVR1|ANK2|CCN1|TGFB2|NOG|HEY2|NPHP3|HEG1	-1.3	MyList
Reactome Gene Sets	6	R-HSA-5655302	Signaling by FGFR1 in disease		-2.5	3.2	3.6	30238	37	2068	8	0.39	0.14	1523|2246|2247|2254|2260|2549|5290|9846	CUX1|FGF1|FGF2|FGF9|FGFR1|GAB1|PIK3CA|GAB2	-1.3	MyList
GO Biological Processes	19	GO:0090050	positive regulation of cell migration involved in sprouting angiogenesis	19_GO:0040011 locomotion	-2.5	3.2	3.6	30238	37	2068	8	0.39	0.14	25|2247|2303|7049|9734|10000|57381|406893	ABL1|FGF2|FOXC2|TGFBR3|HDAC9|AKT3|RHOJ|MIR101-1	-1.3	MyList
GO Biological Processes	19	GO:0048048	embryonic eye morphogenesis	19_GO:0032502 developmental process	-2.5	3.2	3.6	30238	37	2068	8	0.39	0.14	220|2200|2202|2295|4237|6935|7291|8076	ALDH1A3|FBN1|EFEMP1|FOXF2|MFAP2|ZEB1|TWIST1|MFAP5	-1.3	MyList
GO Biological Processes	19	GO:0045777	positive regulation of blood pressure	19_GO:0032501 multicellular organismal process	-2.5	3.2	3.6	30238	37	2068	8	0.39	0.14	552|5021|5919|6866|7026|7168|9607|80763	AVPR1A|OXTR|RARRES2|TAC3|NR2F2|TPM1|CARTPT|SPX	-1.3	MyList
GO Biological Processes	19	GO:0006873	intracellular monoatomic ion homeostasis	19_GO:0042592 homeostatic process	-2.5	1.5	3	30238	442	2068	46	2.2	0.32	287|309|477|493|538|552|783|845|857|858|1003|1268|1760|1909|2852|3356|3708|3778|3920|4093|5028|5311|5350|5621|6262|6263|6358|6387|7220|7223|9481|9899|9900|25932|26234|27020|51310|57419|79085|79901|91252|130733|154881|284612|286097|286133	ANK2|ANXA6|ATP1A2|ATP2B4|ATP7A|AVPR1A|CACNB2|CASQ2|CAV1|CAV2|CDH5|CNR1|DMPK|EDNRA|GPER1|HTR2A|ITPR1|KCNMA1|LAMP2|SMAD9|P2RY1|PKD2|PLN|PRNP|RYR2|RYR3|CCL14|CXCL12|TRPC1|TRPC4|SLC25A27|SV2B|SV2A|CLIC4|FBXL5|NPTN|SLC22A17|SLC24A3|SLC25A23|CYBRD1|SLC39A13|TMEM178A|KCTD7|SYPL2|MICU3|SCARA5	-1.3	MyList
WikiPathways	27	WP2882	Nuclear receptors meta pathway		-2.5	1.6	3	30238	314	2068	35	1.7	0.28	405|1028|1066|1545|2042|2258|2878|2908|2941|2949|3082|4240|4616|5166|5375|6529|6594|6649|7042|7048|7049|8436|9049|10252|10486|10602|28968|55117|57007|60482|66035|89795|91252|92737|376497	ARNT|CDKN1C|CES1|CYP1B1|EPHA3|FGF13|GPX3|NR3C1|GSTA4|GSTM5|HGF|MFGE8|GADD45B|PDK4|PMP2|SLC6A1|SMARCA1|SOD3|TGFB2|TGFBR2|TGFBR3|CAVIN2|AIP|SPRY1|CAP2|CDC42EP3|SLC6A16|SLC6A15|ACKR3|SLC5A7|SLC2A11|NAV3|SLC39A13|DNER|SLC27A1	-1.3	MyList
KEGG Pathway	24	hsa04211	Longevity regulating pathway		-2.5	2.3	3.3	30238	90	2068	14	0.68	0.18	108|111|3479|3480|3667|5290|5563|5565|7248|9365|9586|10000|143686|196883	ADCY2|ADCY5|IGF1|IGF1R|IRS1|PIK3CA|PRKAA2|PRKAB2|TSC1|KL|CREB5|AKT3|SESN3|ADCY4	-1.3	MyList
WikiPathways	27	WP382	MAPK signaling		-2.5	1.7	3.1	30238	247	2068	29	1.4	0.26	775|781|783|2246|2247|2252|2254|2255|2258|2260|2316|2318|2768|3306|3554|4208|5159|5602|5906|5924|6237|6722|7042|7043|7046|7048|10000|10235|22808	CACNA1C|CACNA2D1|CACNB2|FGF1|FGF2|FGF7|FGF9|FGF10|FGF13|FGFR1|FLNA|FLNC|GNA12|HSPA2|IL1R1|MEF2C|PDGFRB|MAPK10|RAP1A|RASGRF2|RRAS|SRF|TGFB2|TGFB3|TGFBR1|TGFBR2|AKT3|RASGRP2|MRAS	-1.3	MyList
GO Biological Processes	19	GO:1901873	regulation of post-translational protein modification	19_GO:0050789 regulation of biological process	-2.5	1.7	3.1	30238	247	2068	29	1.4	0.26	25|284|405|754|819|857|2295|5414|7046|7957|9532|9759|10491|11170|23142|23328|27018|29997|54838|56160|56271|64175|65018|84101|85453|144165|285671|374969|406893	ABL1|ANGPT1|ARNT|PTTG1IP|CAMLG|CAV1|FOXF2|SEPTIN4|TGFBR1|EPM2A|BAG2|HDAC4|CRTAP|FAM107A|DCUN1D4|SASH1|BEX3|NOP53|WBP1L|NSMCE3|BEX4|P3H1|PINK1|USP44|TSPYL5|PRICKLE1|RNF180|SVBP|MIR101-1	-1.3	MyList
GO Biological Processes	19	GO:0035282	segmentation	19_GO:0032502 developmental process	-2.5	2.2	3.2	30238	100	2068	15	0.73	0.19	472|2294|2303|3199|3234|4223|5523|6422|6423|6939|8828|9839|23272|51176|221400	ATM|FOXF1|FOXC2|HOXA2|HOXD8|MEOX2|PPP2R3A|SFRP1|SFRP2|TCF15|NRP2|ZEB2|TASOR|LEF1|TDRD6	-1.3	MyList
GO Biological Processes	19	GO:0014902	myotube differentiation	19_GO:0032502 developmental process	-2.5	2.3	3.3	30238	81	2068	13	0.63	0.17	58|552|577|858|975|3479|4208|6497|8506|50804|50937|51177|92737	ACTA1|AVPR1A|ADGRB3|CAV2|CD81|IGF1|MEF2C|SKI|CNTNAP1|MYEF2|CDON|PLEKHO1|DNER	-1.3	MyList
GO Biological Processes	19	GO:0048545	response to steroid hormone	19_GO:0050896 response to stimulus	-2.5	1.7	3	30238	281	2068	32	1.5	0.27	358|367|477|552|590|687|857|1036|1601|2690|2852|2908|3479|3485|3490|4734|4747|5139|5176|5241|5290|6586|7042|7043|7057|8611|9353|10521|11170|23543|84709|114907	AQP1|AR|ATP1A2|AVPR1A|BCHE|KLF9|CAV1|CDO1|DAB2|GHR|GPER1|NR3C1|IGF1|IGFBP2|IGFBP7|NEDD4|NEFL|PDE3A|SERPINF1|PGR|PIK3CA|SLIT3|TGFB2|TGFB3|THBS1|PLPP1|SLIT2|DDX17|FAM107A|RBFOX2|MGARP|FBXO32	-1.3	MyList
GO Biological Processes	19	GO:0071870	cellular response to catecholamine stimulus	19_GO:0050896 response to stimulus	-2.5	2.7	3.4	30238	54	2068	10	0.48	0.15	25|111|2316|2774|2775|3356|5587|5731|8787|122525	ABL1|ADCY5|FLNA|GNAL|GNAO1|HTR2A|PRKD1|PTGER1|RGS9|DORIP1	-1.3	MyList
GO Biological Processes	19	GO:2000179	positive regulation of neural precursor cell proliferation	19_GO:0048518 positive regulation of biological process	-2.5	2.7	3.4	30238	54	2068	10	0.48	0.15	1524|2247|2316|2737|3400|3479|6604|7424|10763|50937	CX3CR1|FGF2|FLNA|GLI3|ID4|IGF1|SMARCD3|VEGFC|NES|CDON	-1.3	MyList
GO Biological Processes	19	GO:0046622	positive regulation of organ growth	19_GO:0040007 growth	-2.5	2.7	3.4	30238	54	2068	10	0.48	0.15	2247|2254|2260|2735|3479|4208|7049|9472|23414|23493	FGF2|FGF9|FGFR1|GLI1|IGF1|MEF2C|TGFBR3|AKAP6|ZFPM2|HEY2	-1.3	MyList
GO Biological Processes	19	GO:0051964	negative regulation of synapse assembly	19_GO:0032502 developmental process	-2.5	5.8	4.2	30238	10	2068	4	0.19	0.097	2045|5783|9746|257194	EPHA7|PTPN13|CLSTN3|NEGR1	-1.3	MyList
GO Biological Processes	19	GO:0061626	pharyngeal arch artery morphogenesis	19_GO:0032502 developmental process	-2.5	5.8	4.2	30238	10	2068	4	0.19	0.097	1909|7042|9241|221395	EDNRA|TGFB2|NOG|ADGRF5	-1.3	MyList
GO Biological Processes	19	GO:0097090	presynaptic membrane organization	19_GO:0009987 cellular process	-2.5	5.8	4.2	30238	10	2068	4	0.19	0.097	5789|9378|22871|57502	PTPRD|NRXN1|NLGN1|NLGN4X	-1.3	MyList
GO Biological Processes	19	GO:0060433	bronchus development	19_GO:0032502 developmental process	-2.5	5.8	4.2	30238	10	2068	4	0.19	0.097	3202|6722|7048|7289	HOXA5|SRF|TGFBR2|TULP3	-1.3	MyList
GO Biological Processes	19	GO:0017038	protein import	19_GO:0051179 localization	-2.5	5.8	4.2	30238	10	2068	4	0.19	0.097	1191|3920|257364|338328	CLU|LAMP2|SNX33|GPIHBP1	-1.3	MyList
GO Biological Processes	19	GO:1902746	regulation of lens fiber cell differentiation	19_GO:0032502 developmental process	-2.5	5.8	4.2	30238	10	2068	4	0.19	0.097	1028|2247|9839|10252	CDKN1C|FGF2|ZEB2|SPRY1	-1.3	MyList
GO Biological Processes	19	GO:0048865	stem cell fate commitment	19_GO:0032502 developmental process	-2.5	5.8	4.2	30238	10	2068	4	0.19	0.097	1909|6422|6423|64321	EDNRA|SFRP1|SFRP2|SOX17	-1.3	MyList
GO Biological Processes	19	GO:0045743	positive regulation of fibroblast growth factor receptor signaling pathway	19_GO:0048518 positive regulation of biological process	-2.5	5.8	4.2	30238	10	2068	4	0.19	0.097	9378|25778|27020|64094	NRXN1|DSTYK|NPTN|SMOC2	-1.3	MyList
GO Biological Processes	19	GO:0003149	membranous septum morphogenesis	19_GO:0032502 developmental process	-2.5	5.8	4.2	30238	10	2068	4	0.19	0.097	7042|7048|8321|9241	TGFB2|TGFBR2|FZD1|NOG	-1.3	MyList
Canonical Pathways	11	M137	PID VEGF VEGFR PATHWAY		-2.5	5.8	4.2	30238	10	2068	4	0.19	0.097	2321|5228|7424|8828	FLT1|PGF|VEGFC|NRP2	-1.3	MyList
Reactome Gene Sets	6	R-HSA-190377	FGFR2b ligand binding and activation		-2.5	5.8	4.2	30238	10	2068	4	0.19	0.097	2246|2247|2252|2255	FGF1|FGF2|FGF7|FGF10	-1.3	MyList
Reactome Gene Sets	6	R-HSA-170660	Adenylate cyclase activating pathway		-2.5	5.8	4.2	30238	10	2068	4	0.19	0.097	108|111|2774|196883	ADCY2|ADCY5|GNAL|ADCY4	-1.3	MyList
Reactome Gene Sets	6	R-HSA-9013106	RHOC GTPase cycle		-2.5	2.4	3.3	30238	72	2068	12	0.58	0.17	857|4162|4983|9639|9828|10395|23002|55701|90627|91010|115557|284119	CAV1|MCAM|OPHN1|ARHGEF10|ARHGEF17|DLC1|DAAM1|ARHGEF40|STARD13|FMNL3|ARHGEF25|CAVIN1	-1.3	MyList
GO Biological Processes	19	GO:0071709	membrane assembly	19_GO:0009987 cellular process	-2.5	2.6	3.3	30238	63	2068	11	0.53	0.16	857|858|1000|2054|3611|5789|9378|9379|22871|23180|57502	CAV1|CAV2|CDH2|STX2|ILK|PTPRD|NRXN1|NRXN2|NLGN1|RFTN1|NLGN4X	-1.3	MyList
Canonical Pathways	11	M8	PID ENDOTHELIN PATHWAY		-2.5	2.6	3.3	30238	63	2068	11	0.53	0.16	108|111|1278|1281|1909|2768|2770|2774|2775|2781|196883	ADCY2|ADCY5|COL1A2|COL3A1|EDNRA|GNA12|GNAI1|GNAL|GNAO1|GNAZ|ADCY4	-1.3	MyList
GO Biological Processes	19	GO:0006887	exocytosis	19_GO:0051179 localization	-2.5	1.7	3	30238	248	2068	29	1.4	0.26	2054|2775|2922|3745|3815|4628|5906|6453|6616|6622|9145|9783|9805|9900|11031|11069|11280|22841|22871|22999|23208|23265|23396|26056|81575|90139|112476|115827|644150	STX2|GNAO1|GRP|KCNB1|KIT|MYH10|RAP1A|ITSN1|SNAP25|SNCA|SYNGR1|RIMS3|SCRN1|SV2A|RAB31|RAPGEF4|SCN11A|RAB11FIP2|NLGN1|RIMS1|SYT11|EXOC7|PIP5K1C|RAB11FIP5|APOLD1|TSPAN18|PRRT2|RAB3C|WIPF3	-1.3	MyList
GO Biological Processes	19	GO:0120161	regulation of cold-induced thermogenesis	19_GO:0042592 homeostatic process	-2.5	1.9	3.1	30238	151	2068	20	0.97	0.22	154|857|1734|2167|2303|2697|3480|3910|3953|4237|4857|4883|5021|5334|5565|9444|9658|23090|56034|64641	ADRB2|CAV1|DIO2|FABP4|FOXC2|GJA1|IGF1R|LAMA4|LEPR|MFAP2|NOVA1|NPR3|OXTR|PLCL1|PRKAB2|QKI|ZNF516|ZNF423|PDGFC|EBF2	-1.3	MyList
GO Biological Processes	19	GO:0098698	postsynaptic specialization assembly	19_GO:0032502 developmental process	-2.5	4.6	3.9	30238	16	2068	5	0.24	0.11	4884|9378|9379|22865|85358	NPTX1|NRXN1|NRXN2|SLITRK3|SHANK3	-1.3	MyList
WikiPathways	27	WP47	Hedgehog signaling		-2.5	4.6	3.9	30238	16	2068	5	0.24	0.11	2735|2736|2737|5727|374654	GLI1|GLI2|GLI3|PTCH1|KIF7	-1.3	MyList
GO Biological Processes	19	GO:0044065	regulation of respiratory system process	19_GO:0032501 multicellular organismal process	-2.5	4.6	3.9	30238	16	2068	5	0.24	0.11	477|4204|5090|57616|79068	ATP1A2|MECP2|PBX3|TSHZ3|FTO	-1.3	MyList
GO Biological Processes	19	GO:0021904	dorsal/ventral neural tube patterning	19_GO:0032502 developmental process	-2.5	4.6	3.9	30238	16	2068	5	0.24	0.11	2737|5727|7289|57728|79600	GLI3|PTCH1|TULP3|WDR19|TCTN1	-1.3	MyList
GO Biological Processes	19	GO:0010763	positive regulation of fibroblast migration	19_GO:0040011 locomotion	-2.5	4.6	3.9	30238	16	2068	5	0.24	0.11	59|358|4921|7057|9590	ACTA2|AQP1|DDR2|THBS1|AKAP12	-1.3	MyList
GO Biological Processes	19	GO:0035641	locomotory exploration behavior	19_GO:0032501 multicellular organismal process	-2.5	4.6	3.9	30238	16	2068	5	0.24	0.11	477|1742|5179|7846|51185	ATP1A2|DLG4|PENK|TUBA1A|CRBN	-1.3	MyList
GO Biological Processes	19	GO:1904322	cellular response to forskolin	19_GO:0050896 response to stimulus	-2.5	4.6	3.9	30238	16	2068	5	0.24	0.11	108|111|1946|2770|5906	ADCY2|ADCY5|EFNA5|GNAI1|RAP1A	-1.3	MyList
WikiPathways	27	WP4941	GPR143 in melanocytes and retinal pigment epithelium cells		-2.5	3.4	3.6	30238	30	2068	7	0.34	0.13	108|3708|4157|4286|5176|7306|196883	ADCY2|ITPR1|MC1R|MITF|SERPINF1|TYRP1|ADCY4	-1.3	MyList
WikiPathways	27	WP453	Inflammatory response pathway		-2.5	3.4	3.6	30238	30	2068	7	0.34	0.13	1278|1281|3912|3913|3915|7057|7059	COL1A2|COL3A1|LAMB1|LAMB2|LAMC1|THBS1|THBS3	-1.3	MyList
Reactome Gene Sets	6	R-HSA-1839124	FGFR1 mutant receptor activation		-2.5	3.4	3.6	30238	30	2068	7	0.34	0.13	1523|2246|2247|2254|2260|5290|9846	CUX1|FGF1|FGF2|FGF9|FGFR1|PIK3CA|GAB2	-1.3	MyList
Reactome Gene Sets	6	R-HSA-5654696	Downstream signaling of activated FGFR2		-2.5	3.4	3.6	30238	30	2068	7	0.34	0.13	2246|2247|2252|2254|2255|2549|5290	FGF1|FGF2|FGF7|FGF9|FGF10|GAB1|PIK3CA	-1.3	MyList
GO Biological Processes	19	GO:0043467	regulation of generation of precursor metabolites and energy	19_GO:0050789 regulation of biological process	-2.5	2	3.1	30238	141	2068	19	0.92	0.21	405|538|3356|3479|3667|5290|5507|5563|6622|7345|9759|9852|10580|26137|29997|65018|79085|112464|144363	ARNT|ATP7A|HTR2A|IGF1|IRS1|PIK3CA|PPP1R3C|PRKAA2|SNCA|UCHL1|HDAC4|EPM2AIP1|SORBS1|ZBTB20|NOP53|PINK1|SLC25A23|CAVIN3|ETFRF1	-1.3	MyList
Reactome Gene Sets	6	R-HSA-9830369	Kidney development		-2.5	2.9	3.4	30238	46	2068	9	0.44	0.14	2138|2247|2303|2674|3400|8516|9353|10736|57526	EYA1|FGF2|FOXC2|GFRA1|ID4|ITGA8|SLIT2|SIX2|PCDH19	-1.3	MyList
GO Biological Processes	19	GO:0007157	heterophilic cell-cell adhesion via plasma membrane cell adhesion molecules	19_GO:0009987 cellular process	-2.5	2.9	3.4	30238	46	2068	9	0.44	0.14	1000|3678|5789|8642|9378|22871|57463|79633|83872	CDH2|ITGA5|PTPRD|DCHS1|NRXN1|NLGN1|AMIGO1|FAT4|HMCN1	-1.3	MyList
GO Biological Processes	19	GO:0045601	regulation of endothelial cell differentiation	19_GO:0032502 developmental process	-2.5	2.9	3.4	30238	46	2068	9	0.44	0.14	1003|1903|4855|6935|7122|7414|7716|55273|81575	CDH5|S1PR3|NOTCH4|ZEB1|CLDN5|VCL|VEZF1|TMEM100|APOLD1	-1.3	MyList
GO Biological Processes	19	GO:0010828	positive regulation of D-glucose transmembrane transport	19_GO:0051179 localization	-2.5	2.9	3.4	30238	46	2068	9	0.44	0.14	3479|3667|4205|5797|5906|10580|23433|25999|28999	IGF1|IRS1|MEF2A|PTPRM|RAP1A|SORBS1|RHOQ|CLIP3|KLF15	-1.3	MyList
GO Biological Processes	19	GO:0086004	regulation of cardiac muscle cell contraction	19_GO:0032501 multicellular organismal process	-2.4	3.1	3.5	30238	38	2068	8	0.39	0.14	287|477|775|857|2258|5350|6262|29119	ANK2|ATP1A2|CACNA1C|CAV1|FGF13|PLN|RYR2|CTNNA3	-1.3	MyList
GO Biological Processes	19	GO:0010770	positive regulation of cell morphogenesis	19_GO:0032502 developmental process	-2.4	3.1	3.5	30238	38	2068	8	0.39	0.14	1523|1627|2043|5789|8322|9253|23363|56965	CUX1|DBN1|EPHA4|PTPRD|FZD4|NUMBL|OBSL1|PARP6	-1.3	MyList
GO Biological Processes	19	GO:1902932	positive regulation of alcohol biosynthetic process	19_GO:0048518 positive regulation of biological process	-2.4	3.1	3.5	30238	38	2068	8	0.39	0.14	1601|2246|2770|2852|5028|6622|9444|115330	DAB2|FGF1|GNAI1|GPER1|P2RY1|SNCA|QKI|GPR146	-1.3	MyList
GO Biological Processes	19	GO:0090049	regulation of cell migration involved in sprouting angiogenesis	19_GO:0040011 locomotion	-2.4	2.3	3.2	30238	82	2068	13	0.63	0.17	25|2247|2303|4223|7049|7057|9734|10000|10014|57381|79812|90627|406893	ABL1|FGF2|FOXC2|MEOX2|TGFBR3|THBS1|HDAC9|AKT3|HDAC5|RHOJ|MMRN2|STARD13|MIR101-1	-1.3	MyList
Reactome Gene Sets	6	R-HSA-5628897	TP53 Regulates Metabolic Genes		-2.4	2.3	3.2	30238	82	2068	13	0.63	0.17	1346|4512|5563|5565|7248|10000|10325|10670|23112|27327|143686|153129|192669	COX7A1|COX1|PRKAA2|PRKAB2|TSC1|AKT3|RRAGB|RRAGA|TNRC6B|TNRC6A|SESN3|SLC38A9|AGO3	-1.3	MyList
GO Biological Processes	19	GO:0051223	regulation of protein transport	19_GO:0051179 localization	-2.4	1.5	2.9	30238	458	2068	47	2.3	0.33	111|284|322|347|975|1946|2151|2316|2737|2770|2775|2781|2850|2852|3479|3625|3667|3708|3741|3745|4628|4856|5569|5587|5784|6616|7042|7043|7424|7957|8609|8622|8736|9607|9647|11069|11142|22902|23176|25924|26056|51715|55691|64175|79971|114899|170384	ADCY5|ANGPT1|APBB1|APOD|CD81|EFNA5|F2RL2|FLNA|GLI3|GNAI1|GNAO1|GNAZ|GPR27|GPER1|IGF1|INHBB|IRS1|ITPR1|KCNA5|KCNB1|MYH10|CCN3|PKIA|PRKD1|PTPN14|SNAP25|TGFB2|TGFB3|VEGFC|EPM2A|KLF7|PDE8B|MYOM1|CARTPT|PPM1F|RAPGEF4|PKIG|RUFY3|SEPTIN8|MYRIP|RAB11FIP5|RAB23|FRMD4A|P3H1|WLS|C1QTNF3|POFUT4	-1.3	MyList
Reactome Gene Sets	6	R-HSA-5684996	MAPK1/MAPK3 signaling		-2.4	1.7	3	30238	272	2068	31	1.5	0.27	88|284|1740|1742|2246|2247|2252|2254|2255|2260|2674|3082|3667|3815|4684|4747|4902|5156|5159|5290|5863|5906|5924|7010|7414|7450|8682|9365|22808|22866|54756	ACTN2|ANGPT1|DLG2|DLG4|FGF1|FGF2|FGF7|FGF9|FGF10|FGFR1|GFRA1|HGF|IRS1|KIT|NCAM1|NEFL|NRTN|PDGFRA|PDGFRB|PIK3CA|RGL2|RAP1A|RASGRF2|TEK|VCL|VWF|PEA15|KL|MRAS|CNKSR2|IL17RD	-1.3	MyList
GO Biological Processes	19	GO:0097205	renal filtration	19_GO:0032501 multicellular organismal process	-2.4	3.8	3.7	30238	23	2068	6	0.29	0.12	358|947|1909|4162|55243|221395	AQP1|CD34|EDNRA|MCAM|KIRREL1|ADGRF5	-1.3	MyList
WikiPathways	27	WP5469	Hallmark of cancer metastasis and epithelial to mesenchymal transition		-2.4	3.8	3.7	30238	23	2068	6	0.29	0.12	2303|6925|6935|7291|9839|11279	FOXC2|TCF4|ZEB1|TWIST1|ZEB2|KLF8	-1.3	MyList
WikiPathways	27	WP5294	Sildenafil treatment		-2.4	3.8	3.7	30238	23	2068	6	0.29	0.12	2977|2982|2983|5592|8654|10000	GUCY1A2|GUCY1A1|GUCY1B1|PRKG1|PDE5A|AKT3	-1.3	MyList
Reactome Gene Sets	6	R-HSA-5654693	FRS-mediated FGFR1 signaling		-2.4	3.8	3.7	30238	23	2068	6	0.29	0.12	2246|2247|2254|2255|2260|9365	FGF1|FGF2|FGF9|FGF10|FGFR1|KL	-1.3	MyList
GO Biological Processes	19	GO:0086005	ventricular cardiac muscle cell action potential	19_GO:0032501 multicellular organismal process	-2.4	3.8	3.7	30238	23	2068	6	0.29	0.12	287|3757|3764|6262|6640|23704	ANK2|KCNH2|KCNJ8|RYR2|SNTA1|KCNE4	-1.3	MyList
GO Biological Processes	19	GO:0060395	SMAD protein signal transduction	19_GO:0050896 response to stimulus	-2.4	3.8	3.7	30238	23	2068	6	0.29	0.12	4093|7048|9863|11030|25937|168667	SMAD9|TGFBR2|MAGI2|RBPMS|WWTR1|BMPER	-1.3	MyList
GO Biological Processes	19	GO:0001759	organ induction	19_GO:0032502 developmental process	-2.4	3.8	3.7	30238	23	2068	6	0.29	0.12	367|2246|2247|2255|2260|10252	AR|FGF1|FGF2|FGF10|FGFR1|SPRY1	-1.3	MyList
GO Biological Processes	19	GO:0003283	atrial septum development	19_GO:0032502 developmental process	-2.4	3.8	3.7	30238	23	2068	6	0.29	0.12	90|287|3491|7042|23493|27031	ACVR1|ANK2|CCN1|TGFB2|HEY2|NPHP3	-1.3	MyList
GO Biological Processes	19	GO:0086011	membrane repolarization during action potential	19_GO:0065007 biological regulation	-2.4	3.8	3.7	30238	23	2068	6	0.29	0.12	3736|3741|3757|3764|3781|23704	KCNA1|KCNA5|KCNH2|KCNJ8|KCNN2|KCNE4	-1.3	MyList
GO Biological Processes	19	GO:0014059	regulation of dopamine secretion	19_GO:0051179 localization	-2.4	3.8	3.7	30238	23	2068	6	0.29	0.12	2550|3356|6387|6622|23208|65018	GABBR1|HTR2A|CXCL12|SNCA|SYT11|PINK1	-1.3	MyList
GO Biological Processes	19	GO:0051151	negative regulation of smooth muscle cell differentiation	19_GO:0032502 developmental process	-2.4	3.8	3.7	30238	23	2068	6	0.29	0.12	2254|4204|23462|23493|93166|348093	FGF9|MECP2|HEY1|HEY2|PRDM6|RBPMS2	-1.3	MyList
Reactome Gene Sets	6	R-HSA-9924644	Developmental Lineages of the Mammary Gland		-2.4	3.8	3.7	30238	23	2068	6	0.29	0.12	59|220|1264|2255|4629|7431	ACTA2|ALDH1A3|CNN1|FGF10|MYH11|VIM	-1.3	MyList
GO Biological Processes	19	GO:0061045	negative regulation of wound healing	19_GO:0048519 negative regulation of biological process	-2.4	2.4	3.3	30238	73	2068	12	0.58	0.17	284|2247|5156|5270|5327|5592|5627|23332|25817|58189|90102|135228	ANGPT1|FGF2|PDGFRA|SERPINE2|PLAT|PRKG1|PROS1|CLASP1|TAFA5|WFDC1|PHLDB2|CD109	-1.2	MyList
GO Biological Processes	19	GO:0050821	protein stabilization	19_GO:0065007 biological regulation	-2.4	1.7	3	30238	250	2068	29	1.4	0.26	287|472|819|1191|1410|2043|2316|3092|3479|3920|5217|7248|8613|9532|9770|10491|29997|51616|55742|56912|57142|64175|64321|65018|66036|80127|92162|338328|406893	ANK2|ATM|CAMLG|CLU|CRYAB|EPHA4|FLNA|HIP1|IGF1|LAMP2|PFN2|TSC1|PLPP3|BAG2|RASSF2|CRTAP|NOP53|TAF9B|PARVA|IFT46|RTN4|P3H1|SOX17|PINK1|MTMR9|BBOF1|TMEM88|GPIHBP1|MIR101-1	-1.2	MyList
GO Biological Processes	19	GO:0042476	odontogenesis	19_GO:0032502 developmental process	-2.4	2	3.1	30238	122	2068	17	0.82	0.2	358|1278|2255|2260|2736|2737|3371|3399|3912|5156|7042|7043|9200|9464|51176|79641|79971	AQP1|COL1A2|FGF10|FGFR1|GLI2|GLI3|TNC|ID3|LAMB1|PDGFRA|TGFB2|TGFB3|HACD1|HAND2|LEF1|ROGDI|WLS	-1.2	MyList
Reactome Gene Sets	6	R-HSA-2219528	PI3K/AKT Signaling in Cancer		-2.4	2.1	3.1	30238	112	2068	16	0.77	0.19	2246|2247|2252|2254|2255|2260|2549|3082|3667|3815|5156|5159|5290|9365|9846|10000	FGF1|FGF2|FGF7|FGF9|FGF10|FGFR1|GAB1|HGF|IRS1|KIT|PDGFRA|PDGFRB|PIK3CA|KL|GAB2|AKT3	-1.2	MyList
WikiPathways	27	WP5561	Integrative Analysis of Treg Glial Interactions		-2.4	2.1	3.1	30238	112	2068	16	0.77	0.19	347|1464|1524|3479|3480|3956|4162|4856|5156|5354|6387|7042|7046|7048|7049|338773	APOD|CSPG4|CX3CR1|IGF1|IGF1R|LGALS1|MCAM|CCN3|PDGFRA|PLP1|CXCL12|TGFB2|TGFBR1|TGFBR2|TGFBR3|TMEM119	-1.2	MyList
GO Biological Processes	19	GO:0043537	negative regulation of blood vessel endothelial cell migration	19_GO:0040011 locomotion	-2.4	2.3	3.2	30238	83	2068	13	0.63	0.17	186|493|2247|4204|4208|4223|7057|10014|28984|54538|79812|90627|406893	AGTR2|ATP2B4|FGF2|MECP2|MEF2C|MEOX2|THBS1|HDAC5|RGCC|ROBO4|MMRN2|STARD13|MIR101-1	-1.2	MyList
GO Biological Processes	19	GO:0051924	regulation of calcium ion transport	19_GO:0051179 localization	-2.4	1.7	3	30238	240	2068	28	1.4	0.25	25|287|477|775|781|783|845|857|1756|2852|4638|5159|5311|5350|5587|5621|5999|6262|6387|6622|7070|7220|8787|9454|9472|57158|65267|91404	ABL1|ANK2|ATP1A2|CACNA1C|CACNA2D1|CACNB2|CASQ2|CAV1|DMD|GPER1|MYLK|PDGFRB|PKD2|PLN|PRKD1|PRNP|RGS4|RYR2|CXCL12|SNCA|THY1|TRPC1|RGS9|HOMER3|AKAP6|JPH2|WNK3|SESTD1	-1.2	MyList
Reactome Gene Sets	6	R-HSA-418990	Adherens junctions interactions		-2.4	1.7	3	30238	240	2068	28	1.4	0.25	58|59|70|72|687|1000|1003|1004|1009|1016|2294|6935|7291|7414|8728|9839|23112|23396|26508|27327|28513|80332|93986|117581|192669|253559|348262|100128731	ACTA1|ACTA2|ACTC1|ACTG2|KLF9|CDH2|CDH5|CDH6|CDH11|CDH18|FOXF1|ZEB1|TWIST1|VCL|ADAM19|ZEB2|TNRC6B|PIP5K1C|HEYL|TNRC6A|CDH19|ADAM33|FOXP2|TWIST2|AGO3|CADM2|MCRIP1|OST4	-1.2	MyList
GO Biological Processes	19	GO:1902692	regulation of neuroblast proliferation	19_GO:0032502 developmental process	-2.4	2.8	3.3	30238	47	2068	9	0.44	0.14	1524|2247|2737|3400|5764|6604|7424|22920|50937	CX3CR1|FGF2|GLI3|ID4|PTN|SMARCD3|VEGFC|KIFAP3|CDON	-1.2	MyList
Reactome Gene Sets	6	R-HSA-3858494	Beta-catenin independent WNT signaling		-2.4	2	3.1	30238	133	2068	18	0.87	0.2	2775|2791|3708|4919|4920|5592|8321|8322|8324|23002|23112|27327|51176|59345|64750|83439|144165|192669	GNAO1|GNG11|ITPR1|ROR1|ROR2|PRKG1|FZD1|FZD4|FZD7|DAAM1|TNRC6B|TNRC6A|LEF1|GNB4|SMURF2|TCF7L1|PRICKLE1|AGO3	-1.2	MyList
GO Biological Processes	19	GO:0060291	long-term synaptic potentiation	19_GO:0048518 positive regulation of biological process	-2.4	2.4	3.2	30238	74	2068	12	0.58	0.17	2890|2903|4204|4776|5270|5924|6616|6622|9241|27020|57616|139065	GRIA1|GRIN2A|MECP2|NFATC4|SERPINE2|RASGRF2|SNAP25|SNCA|NOG|NPTN|TSHZ3|SLITRK4	-1.2	MyList
GO Biological Processes	19	GO:0051057	positive regulation of small GTPase mediated signal transduction	19_GO:0048518 positive regulation of biological process	-2.4	2.4	3.2	30238	74	2068	12	0.58	0.17	663|1281|1902|2255|3479|3707|7010|9639|10979|26053|50937|57142	BNIP2|COL3A1|LPAR1|FGF10|IGF1|ITPKB|TEK|ARHGEF10|FERMT2|AUTS2|CDON|RTN4	-1.2	MyList
GO Biological Processes	19	GO:0021801	cerebral cortex radial glia-guided migration	19_GO:0032502 developmental process	-2.4	3.3	3.5	30238	31	2068	7	0.34	0.13	1281|2737|3912|22911|25777|57142|89927	COL3A1|GLI3|LAMB1|WDR47|SUN2|RTN4|BMERB1	-1.2	MyList
GO Biological Processes	19	GO:0022030	telencephalon glial cell migration	19_GO:0032502 developmental process	-2.4	3.3	3.5	30238	31	2068	7	0.34	0.13	1281|2737|3912|22911|25777|57142|89927	COL3A1|GLI3|LAMB1|WDR47|SUN2|RTN4|BMERB1	-1.2	MyList
GO Biological Processes	19	GO:0034694	response to prostaglandin	19_GO:0050896 response to stimulus	-2.4	3	3.4	30238	39	2068	8	0.39	0.14	2770|3371|3490|5563|5731|6422|7049|11280	GNAI1|TNC|IGFBP7|PRKAA2|PTGER1|SFRP1|TGFBR3|SCN11A	-1.2	MyList
GO Biological Processes	19	GO:0045773	positive regulation of axon extension	19_GO:0040007 growth	-2.4	3	3.4	30238	39	2068	8	0.39	0.14	2664|3897|4131|6387|6722|9423|22902|23499	GDI1|L1CAM|MAP1B|CXCL12|SRF|NTN1|RUFY3|MACF1	-1.2	MyList
GO Biological Processes	19	GO:0051646	mitochondrion localization	19_GO:0051179 localization	-2.4	2.6	3.3	30238	56	2068	10	0.48	0.15	4131|4205|4747|7345|8936|9638|10867|23095|66008|84709	MAP1B|MEF2A|NEFL|UCHL1|WASF1|FEZ1|TSPAN9|KIF1B|TRAK2|MGARP	-1.2	MyList
Reactome Gene Sets	6	R-HSA-112040	G-protein mediated events		-2.4	2.6	3.3	30238	56	2068	10	0.48	0.15	108|111|2770|2774|3708|5136|5137|5577|26960|196883	ADCY2|ADCY5|GNAI1|GNAL|ITPR1|PDE1A|PDE1C|PRKAR2B|NBEA|ADCY4	-1.2	MyList
GO Biological Processes	19	GO:0071868	cellular response to monoamine stimulus	19_GO:0050896 response to stimulus	-2.4	2.6	3.3	30238	56	2068	10	0.48	0.15	25|111|2316|2774|2775|3356|5587|5731|8787|122525	ABL1|ADCY5|FLNA|GNAL|GNAO1|HTR2A|PRKD1|PTGER1|RGS9|DORIP1	-1.2	MyList
GO Biological Processes	19	GO:1905477	positive regulation of protein localization to membrane	19_GO:0051179 localization	-2.4	2.1	3.1	30238	113	2068	16	0.77	0.19	493|975|2042|2852|3745|5290|5621|6769|9378|10160|10580|22841|25999|57628|65267|245812	ATP2B4|CD81|EPHA3|GPER1|KCNB1|PIK3CA|PRNP|STAC|NRXN1|FARP1|SORBS1|RAB11FIP2|CLIP3|DPP10|WNK3|CNPY4	-1.2	MyList
GO Biological Processes	19	GO:0097306	cellular response to alcohol	19_GO:0050896 response to stimulus	-2.4	2.1	3.1	30238	113	2068	16	0.77	0.19	108|111|687|1066|1788|1946|2770|3371|3490|3625|5563|5587|5727|5906|6422|151556	ADCY2|ADCY5|KLF9|CES1|DNMT3A|EFNA5|GNAI1|TNC|IGFBP7|INHBB|PRKAA2|PRKD1|PTCH1|RAP1A|SFRP1|GPR155	-1.2	MyList
KEGG Pathway	24	hsa04927	Cortisol synthesis and secretion		-2.4	2.5	3.2	30238	65	2068	11	0.53	0.16	108|111|185|775|3708|3776|3777|5087|8622|9586|196883	ADCY2|ADCY5|AGTR1|CACNA1C|ITPR1|KCNK2|KCNK3|PBX1|PDE8B|CREB5|ADCY4	-1.2	MyList
GO Biological Processes	19	GO:0016079	synaptic vesicle exocytosis	19_GO:0051179 localization	-2.4	2.5	3.2	30238	65	2068	11	0.53	0.16	2054|5906|6616|6622|9783|9900|22871|22999|23208|23396|112476	STX2|RAP1A|SNAP25|SNCA|RIMS3|SV2A|NLGN1|RIMS1|SYT11|PIP5K1C|PRRT2	-1.2	MyList
GO Biological Processes	19	GO:0034109	homotypic cell-cell adhesion	19_GO:0009987 cellular process	-2.4	2.5	3.2	30238	65	2068	11	0.53	0.16	1311|1465|2316|3611|5156|7414|10398|10867|29119|51206|375033	COMP|CSRP1|FLNA|ILK|PDGFRA|VCL|MYL9|TSPAN9|CTNNA3|GP6|PEAR1	-1.2	MyList
GO Biological Processes	19	GO:0009266	response to temperature stimulus	19_GO:0050896 response to stimulus	-2.4	1.9	3	30238	165	2068	21	1	0.22	154|1153|1410|2246|3306|3316|3356|3479|6335|6387|6769|6863|7057|9481|9658|11280|22911|126393|286133|376497|644139	ADRB2|CIRBP|CRYAB|FGF1|HSPA2|HSPB2|HTR2A|IGF1|SCN9A|CXCL12|STAC|TAC1|THBS1|SLC25A27|ZNF516|SCN11A|WDR47|HSPB6|SCARA5|SLC27A1|PIRT	-1.2	MyList
KEGG Pathway	24	hsa04550	Signaling pathways regulating pluripotency of stem cells		-2.4	1.9	3	30238	144	2068	19	0.92	0.21	90|463|658|2247|2260|3399|3400|3479|3480|3625|3977|4093|4211|5290|7703|8321|8322|8324|10000	ACVR1|ZFHX3|BMPR1B|FGF2|FGFR1|ID3|ID4|IGF1|IGF1R|INHBB|LIFR|SMAD9|MEIS1|PIK3CA|PCGF2|FZD1|FZD4|FZD7|AKT3	-1.2	MyList
GO Biological Processes	19	GO:0060972	left/right pattern formation	19_GO:0032502 developmental process	-2.4	1.9	3	30238	144	2068	19	0.92	0.21	90|579|2255|2294|4208|5311|6722|7048|9464|23500|27031|51676|57545|64321|65009|79659|80114|128344|730094	ACVR1|NKX3-2|FGF10|FOXF1|MEF2C|PKD2|SRF|TGFBR2|HAND2|DAAM2|NPHP3|ASB2|CC2D2A|SOX17|NDRG4|DYNC2H1|BICC1|CIMAP3|MOSMO	-1.2	MyList
GO Biological Processes	19	GO:1904950	negative regulation of establishment of protein localization	19_GO:0051179 localization	-2.4	1.9	3	30238	144	2068	19	0.92	0.21	284|347|2664|2770|2775|2781|3625|3667|3745|4856|5569|8609|8622|9647|10391|11142|26056|51715|55691	ANGPT1|APOD|GDI1|GNAI1|GNAO1|GNAZ|INHBB|IRS1|KCNB1|CCN3|PKIA|KLF7|PDE8B|PPM1F|CORO2B|PKIG|RAB11FIP5|RAB23|FRMD4A	-1.2	MyList
GO Biological Processes	19	GO:0045913	positive regulation of carbohydrate metabolic process	19_GO:0048518 positive regulation of biological process	-2.3	2.3	3.1	30238	84	2068	13	0.63	0.17	405|2852|3356|3479|3667|4837|5028|5563|6622|7345|9852|10580|26137	ARNT|GPER1|HTR2A|IGF1|IRS1|NNMT|P2RY1|PRKAA2|SNCA|UCHL1|EPM2AIP1|SORBS1|ZBTB20	-1.2	MyList
GO Biological Processes	19	GO:0014823	response to activity	19_GO:0050896 response to stimulus	-2.3	2.3	3.1	30238	84	2068	13	0.63	0.17	1284|1408|3678|5290|5563|5919|6262|9365|10014|10060|23371|54407|252995	COL4A2|CRY2|ITGA5|PIK3CA|PRKAA2|RARRES2|RYR2|KL|HDAC5|ABCC9|TNS2|SLC38A2|FNDC5	-1.2	MyList
GO Biological Processes	19	GO:0048668	collateral sprouting	19_GO:0040007 growth	-2.3	4.3	3.7	30238	17	2068	5	0.24	0.11	1946|5592|9706|9839|23111	EFNA5|PRKG1|ULK2|ZEB2|SPART	-1.2	MyList
Reactome Gene Sets	6	R-HSA-9856532	Mechanical load activates signaling by PIEZO1 and integrins in osteocytes		-2.3	4.3	3.7	30238	17	2068	5	0.24	0.11	781|783|2697|3339|3678	CACNA2D1|CACNB2|GJA1|HSPG2|ITGA5	-1.2	MyList
Canonical Pathways	11	M212	PID INTEGRIN5 PATHWAY		-2.3	4.3	3.7	30238	17	2068	5	0.24	0.11	2200|3491|3693|7046|10085	FBN1|CCN1|ITGB5|TGFBR1|EDIL3	-1.2	MyList
Reactome Gene Sets	6	R-HSA-2033519	Activated point mutants of FGFR2		-2.3	4.3	3.7	30238	17	2068	5	0.24	0.11	2246|2247|2252|2254|2255	FGF1|FGF2|FGF7|FGF9|FGF10	-1.2	MyList
GO Biological Processes	19	GO:0021783	preganglionic parasympathetic fiber development	19_GO:0032502 developmental process	-2.3	4.3	3.7	30238	17	2068	5	0.24	0.11	104|3212|8828|57007|91584	ADARB1|HOXB2|NRP2|ACKR3|PLXNA4	-1.2	MyList
GO Biological Processes	19	GO:0060766	negative regulation of androgen receptor signaling pathway	19_GO:0048519 negative regulation of biological process	-2.3	4.3	3.7	30238	17	2068	5	0.24	0.11	1601|3479|6422|6943|26508	DAB2|IGF1|SFRP1|TCF21|HEYL	-1.2	MyList
GO Biological Processes	19	GO:0072189	ureter development	19_GO:0032502 developmental process	-2.3	4.3	3.7	30238	17	2068	5	0.24	0.11	2294|4774|27031|64321|84445	FOXF1|NFIA|NPHP3|SOX17|LZTS2	-1.2	MyList
KEGG Pathway	24	hsa04934	Cushing syndrome		-2.3	1.9	3	30238	155	2068	20	0.97	0.22	108|111|185|405|775|2770|3708|3776|3777|5087|5906|8321|8322|8324|8622|9049|9586|51176|83439|196883	ADCY2|ADCY5|AGTR1|ARNT|CACNA1C|GNAI1|ITPR1|KCNK2|KCNK3|PBX1|RAP1A|FZD1|FZD4|FZD7|PDE8B|AIP|CREB5|LEF1|TCF7L1|ADCY4	-1.2	MyList
Reactome Gene Sets	6	R-HSA-442755	Activation of NMDA receptors and postsynaptic events		-2.3	2.2	3.1	30238	94	2068	14	0.68	0.18	88|1740|1742|2890|2903|4747|5563|5565|5577|5924|7846|9647|26960|84617	ACTN2|DLG2|DLG4|GRIA1|GRIN2A|NEFL|PRKAA2|PRKAB2|PRKAR2B|RASGRF2|TUBA1A|PPM1F|NBEA|TUBB6	-1.2	MyList
Reactome Gene Sets	6	R-HSA-193704	p75 NTR receptor-mediated signalling		-2.3	2.2	3.1	30238	94	2068	14	0.68	0.18	2245|5924|6453|7074|7204|8997|9639|9828|23229|26084|27018|55701|57142|64857	FGD1|RASGRF2|ITSN1|TIAM1|TRIO|KALRN|ARHGEF10|ARHGEF17|ARHGEF9|ARHGEF26|BEX3|ARHGEF40|RTN4|PLEKHG2	-1.2	MyList
GO Biological Processes	19	GO:0048145	regulation of fibroblast proliferation	19_GO:0050789 regulation of biological process	-2.3	2.2	3.1	30238	94	2068	14	0.68	0.18	25|358|857|2192|2255|3479|4921|5156|6422|6497|56034|57124|80310|84445	ABL1|AQP1|CAV1|FBLN1|FGF10|IGF1|DDR2|PDGFRA|SFRP1|SKI|PDGFC|CD248|PDGFD|LZTS2	-1.2	MyList
Reactome Gene Sets	6	R-HSA-170834	Signaling by TGF-beta Receptor Complex		-2.3	2.2	3.1	30238	94	2068	14	0.68	0.18	1278|2200|3693|4052|4053|6497|7042|7043|7046|7048|7049|8516|25937|64750	COL1A2|FBN1|ITGB5|LTBP1|LTBP2|SKI|TGFB2|TGFB3|TGFBR1|TGFBR2|TGFBR3|ITGA8|WWTR1|SMURF2	-1.2	MyList
Reactome Gene Sets	6	R-HSA-9620244	Long-term potentiation		-2.3	3.7	3.5	30238	24	2068	6	0.29	0.12	88|1740|1742|2890|2903|4747	ACTN2|DLG2|DLG4|GRIA1|GRIN2A|NEFL	-1.2	MyList
GO Biological Processes	19	GO:0046058	cAMP metabolic process	19_GO:0009987 cellular process	-2.3	3.7	3.5	30238	24	2068	6	0.29	0.12	108|111|5744|8622|27115|196883	ADCY2|ADCY5|PTHLH|PDE8B|PDE7B|ADCY4	-1.2	MyList
WikiPathways	27	WP5443	Effects of MFN2 mutation		-2.3	3.7	3.5	30238	24	2068	6	0.29	0.12	1780|1783|4133|6622|23095|79659	DYNC1I1|DYNC1LI2|MAP2|SNCA|KIF1B|DYNC2H1	-1.2	MyList
GO Biological Processes	19	GO:0033123	positive regulation of purine nucleotide catabolic process	19_GO:0048518 positive regulation of biological process	-2.3	3.7	3.5	30238	24	2068	6	0.29	0.12	405|3356|3479|5563|7345|26137	ARNT|HTR2A|IGF1|PRKAA2|UCHL1|ZBTB20	-1.2	MyList
GO Biological Processes	19	GO:0045822	negative regulation of heart contraction	19_GO:0048519 negative regulation of biological process	-2.3	3.7	3.5	30238	24	2068	6	0.29	0.12	186|477|5350|6863|55328|80763	AGTR2|ATP1A2|PLN|TAC1|RNLS|SPX	-1.2	MyList
GO Biological Processes	19	GO:0030813	positive regulation of nucleotide catabolic process	19_GO:0048518 positive regulation of biological process	-2.3	3.7	3.5	30238	24	2068	6	0.29	0.12	405|3356|3479|5563|7345|26137	ARNT|HTR2A|IGF1|PRKAA2|UCHL1|ZBTB20	-1.2	MyList
GO Biological Processes	19	GO:2001026	regulation of endothelial cell chemotaxis	19_GO:0040011 locomotion	-2.3	3.7	3.5	30238	24	2068	6	0.29	0.12	2246|2247|2260|5587|7057|64094	FGF1|FGF2|FGFR1|PRKD1|THBS1|SMOC2	-1.2	MyList
GO Biological Processes	19	GO:0050961	detection of temperature stimulus involved in sensory perception	19_GO:0032501 multicellular organismal process	-2.3	3.7	3.5	30238	24	2068	6	0.29	0.12	3356|6335|6387|6863|11280|22911	HTR2A|SCN9A|CXCL12|TAC1|SCN11A|WDR47	-1.2	MyList
Canonical Pathways	11	M268	PID S1P S1P2 PATHWAY		-2.3	3.7	3.5	30238	24	2068	6	0.29	0.12	1003|2768|2770|2775|2781|3667	CDH5|GNA12|GNAI1|GNAO1|GNAZ|IRS1	-1.2	MyList
GO Biological Processes	19	GO:0043576	regulation of respiratory gaseous exchange	19_GO:0032501 multicellular organismal process	-2.3	3.7	3.5	30238	24	2068	6	0.29	0.12	477|2922|4204|5090|57616|79068	ATP1A2|GRP|MECP2|PBX3|TSHZ3|FTO	-1.2	MyList
GO Biological Processes	19	GO:0045821	positive regulation of glycolytic process	19_GO:0048518 positive regulation of biological process	-2.3	3.7	3.5	30238	24	2068	6	0.29	0.12	405|3356|3479|5563|7345|26137	ARNT|HTR2A|IGF1|PRKAA2|UCHL1|ZBTB20	-1.2	MyList
GO Biological Processes	19	GO:0043255	regulation of carbohydrate biosynthetic process	19_GO:0050789 regulation of biological process	-2.3	2.1	3.1	30238	104	2068	15	0.73	0.19	2852|2908|3479|3667|3953|4837|5028|5507|5592|6622|9852|10580|84912|114899|140710	GPER1|NR3C1|IGF1|IRS1|LEPR|NNMT|P2RY1|PPP1R3C|PRKG1|SNCA|EPM2AIP1|SORBS1|SLC35B4|C1QTNF3|MTCL2	-1.2	MyList
Reactome Gene Sets	6	R-HSA-9855142	Cellular responses to mechanical stimuli		-2.3	2.1	3.1	30238	104	2068	15	0.73	0.19	25|108|111|781|783|1003|2697|2791|3339|3678|5290|5577|7414|59345|196883	ABL1|ADCY2|ADCY5|CACNA2D1|CACNB2|CDH5|GJA1|GNG11|HSPG2|ITGA5|PIK3CA|PRKAR2B|VCL|GNB4|ADCY4	-1.2	MyList
GO Biological Processes	19	GO:0071453	cellular response to oxygen levels	19_GO:0050896 response to stimulus	-2.3	1.8	3	30238	166	2068	21	1	0.22	358|857|1788|1902|3776|3777|4921|5740|6095|6422|7248|7291|28984|29997|56776|57142|64506|65018|79625|84709|114990	AQP1|CAV1|DNMT3A|LPAR1|KCNK2|KCNK3|DDR2|PTGIS|RORA|SFRP1|TSC1|TWIST1|RGCC|NOP53|FMN2|RTN4|CPEB1|PINK1|NDNF|MGARP|VASN	-1.2	MyList
Reactome Gene Sets	6	R-HSA-9925563	Developmental Lineage of Pancreatic Ductal Cells		-2.3	2.7	3.3	30238	48	2068	9	0.44	0.14	358|1278|1281|1289|3908|3910|3912|3913|3915	AQP1|COL1A2|COL3A1|COL5A1|LAMA2|LAMA4|LAMB1|LAMB2|LAMC1	-1.2	MyList
GO Biological Processes	19	GO:1904019	epithelial cell apoptotic process	19_GO:0009987 cellular process	-2.3	2.7	3.3	30238	48	2068	9	0.44	0.14	25|1788|1909|2934|5563|6262|7048|9464|51176	ABL1|DNMT3A|EDNRA|GSN|PRKAA2|RYR2|TGFBR2|HAND2|LEF1	-1.2	MyList
WikiPathways	27	WP4312	Rett syndrome		-2.3	2.7	3.3	30238	48	2068	9	0.44	0.14	2775|2903|3097|4204|4208|6594|6925|10014|85358	GNAO1|GRIN2A|HIVEP2|MECP2|MEF2C|SMARCA1|TCF4|HDAC5|SHANK3	-1.2	MyList
WikiPathways	27	WP2038	Microtubule cytoskeleton regulation		-2.3	2.7	3.3	30238	48	2068	9	0.44	0.14	25|1073|1808|2151|4131|7074|7204|23332|90102	ABL1|CFL2|DPYSL2|F2RL2|MAP1B|TIAM1|TRIO|CLASP1|PHLDB2	-1.2	MyList
Canonical Pathways	11	M158	PID INTEGRIN4 PATHWAY		-2.3	5.3	3.9	30238	11	2068	4	0.19	0.097	3908|3912|3913|3915	LAMA2|LAMB1|LAMB2|LAMC1	-1.2	MyList
GO Biological Processes	19	GO:0003207	cardiac chamber formation	19_GO:0032502 developmental process	-2.3	5.3	3.9	30238	11	2068	4	0.19	0.097	1909|4208|6604|9464	EDNRA|MEF2C|SMARCD3|HAND2	-1.2	MyList
GO Biological Processes	19	GO:0090311	regulation of protein deacetylation	19_GO:0050789 regulation of biological process	-2.3	5.3	3.9	30238	11	2068	4	0.19	0.097	4837|5563|10129|56271	NNMT|PRKAA2|FRY|BEX4	-1.2	MyList
GO Biological Processes	19	GO:0021561	facial nerve development	19_GO:0032502 developmental process	-2.3	5.3	3.9	30238	11	2068	4	0.19	0.097	104|3212|8828|91584	ADARB1|HOXB2|NRP2|PLXNA4	-1.2	MyList
GO Biological Processes	19	GO:0044062	regulation of excretion	19_GO:0051179 localization	-2.3	5.3	3.9	30238	11	2068	4	0.19	0.097	185|4881|10699|80763	AGTR1|NPR1|CORIN|SPX	-1.2	MyList
Reactome Gene Sets	6	R-HSA-1839122	Signaling by activated point mutants of FGFR1		-2.3	5.3	3.9	30238	11	2068	4	0.19	0.097	2246|2247|2254|2260	FGF1|FGF2|FGF9|FGFR1	-1.2	MyList
GO Biological Processes	19	GO:0033622	integrin activation	19_GO:0009987 cellular process	-2.3	5.3	3.9	30238	11	2068	4	0.19	0.097	1307|6387|10979|29967	COL16A1|CXCL12|FERMT2|LRP12	-1.2	MyList
GO Biological Processes	19	GO:0098598	learned vocalization behavior or vocal learning	19_GO:0032501 multicellular organismal process	-2.3	5.3	3.9	30238	11	2068	4	0.19	0.097	9378|9379|85358|93986	NRXN1|NRXN2|SHANK3|FOXP2	-1.2	MyList
GO Biological Processes	19	GO:0021610	facial nerve morphogenesis	19_GO:0032502 developmental process	-2.3	5.3	3.9	30238	11	2068	4	0.19	0.097	104|3212|8828|91584	ADARB1|HOXB2|NRP2|PLXNA4	-1.2	MyList
GO Biological Processes	19	GO:0086067	AV node cell to bundle of His cell communication	19_GO:0032501 multicellular organismal process	-2.3	5.3	3.9	30238	11	2068	4	0.19	0.097	775|783|6330|10052	CACNA1C|CACNB2|SCN4B|GJC1	-1.2	MyList
GO Biological Processes	19	GO:2000048	negative regulation of cell-cell adhesion mediated by cadherin	19_GO:0048519 negative regulation of biological process	-2.3	5.3	3.9	30238	11	2068	4	0.19	0.097	4855|9647|28984|340533	NOTCH4|PPM1F|RGCC|NEXMIF	-1.2	MyList
GO Biological Processes	19	GO:1901203	positive regulation of extracellular matrix assembly	19_GO:0048518 positive regulation of biological process	-2.3	5.3	3.9	30238	11	2068	4	0.19	0.097	7046|11117|23332|28984	TGFBR1|EMILIN1|CLASP1|RGCC	-1.2	MyList
Reactome Gene Sets	6	R-HSA-936837	Ion transport by P-type ATPases		-2.3	2.6	3.2	30238	57	2068	10	0.48	0.15	477|493|538|5348|5350|10079|51761|53826|57194|57198	ATP1A2|ATP2B4|ATP7A|FXYD1|PLN|ATP9A|ATP8A2|FXYD6|ATP10A|ATP8B2	-1.2	MyList
GO Biological Processes	19	GO:0048146	positive regulation of fibroblast proliferation	19_GO:0048518 positive regulation of biological process	-2.3	2.6	3.2	30238	57	2068	10	0.48	0.15	25|358|2192|2255|3479|4921|5156|56034|57124|80310	ABL1|AQP1|FBLN1|FGF10|IGF1|DDR2|PDGFRA|PDGFC|CD248|PDGFD	-1.2	MyList
Canonical Pathways	11	M100	PID SHP2 PATHWAY		-2.3	2.6	3.2	30238	57	2068	10	0.48	0.15	284|2549|2770|3480|3667|5159|5290|6383|7010|9846	ANGPT1|GAB1|GNAI1|IGF1R|IRS1|PDGFRB|PIK3CA|SDC2|TEK|GAB2	-1.2	MyList
GO Biological Processes	19	GO:0001755	neural crest cell migration	19_GO:0032502 developmental process	-2.3	2.6	3.2	30238	57	2068	10	0.48	0.15	90|1909|4902|7291|8828|9464|9723|9839|54910|56920	ACVR1|EDNRA|NRTN|TWIST1|NRP2|HAND2|SEMA3E|ZEB2|SEMA4C|SEMA3G	-1.2	MyList
GO Biological Processes	19	GO:0090102	cochlea development	19_GO:0032502 developmental process	-2.3	2.6	3.2	30238	57	2068	10	0.48	0.15	2043|2138|2487|3776|3777|6935|8642|23493|55084|115908	EPHA4|EYA1|FRZB|KCNK2|KCNK3|ZEB1|DCHS1|HEY2|SOBP|CTHRC1	-1.2	MyList
WikiPathways	27	WP2571	Polycystic kidney disease pathway		-2.3	2.2	3.1	30238	85	2068	13	0.63	0.17	2321|2770|3479|3480|5136|5311|5563|5565|6424|7248|8321|8322|8324	FLT1|GNAI1|IGF1|IGF1R|PDE1A|PKD2|PRKAA2|PRKAB2|SFRP4|TSC1|FZD1|FZD4|FZD7	-1.2	MyList
GO Biological Processes	19	GO:2001233	regulation of apoptotic signaling pathway	19_GO:0050896 response to stimulus	-2.3	1.5	2.8	30238	406	2068	42	2	0.31	90|186|291|367|658|754|857|1191|1524|1687|2138|2247|2255|2260|2852|3082|3479|3625|4776|5414|6387|6422|6423|7042|7046|7057|7164|7703|7857|8321|8382|8406|8682|8742|9241|10116|10955|51616|57007|65018|138151|255027	ACVR1|AGTR2|SLC25A4|AR|BMPR1B|PTTG1IP|CAV1|CLU|CX3CR1|GSDME|EYA1|FGF2|FGF10|FGFR1|GPER1|HGF|IGF1|INHBB|NFATC4|SEPTIN4|CXCL12|SFRP1|SFRP2|TGFB2|TGFBR1|THBS1|TPD52L1|PCGF2|SCG2|FZD1|NME5|SRPX|PEA15|TNFSF12|NOG|FEM1B|SERINC3|TAF9B|ACKR3|PINK1|NACC2|MPV17L	-1.1	MyList
Reactome Gene Sets	6	R-HSA-8853659	RET signaling		-2.3	2.9	3.3	30238	40	2068	8	0.39	0.14	2549|2674|4902|5290|9260|9846|55816|220164	GAB1|GFRA1|NRTN|PIK3CA|PDLIM7|GAB2|DOK5|DOK6	-1.1	MyList
WikiPathways	27	WP4564	Neural crest cell migration during development		-2.3	2.9	3.3	30238	40	2068	8	0.39	0.14	1009|2151|5063|5290|7074|7204|7291|10000	CDH11|F2RL2|PAK3|PIK3CA|TIAM1|TRIO|TWIST1|AKT3	-1.1	MyList
GO Biological Processes	19	GO:0035640	exploration behavior	19_GO:0032501 multicellular organismal process	-2.3	2.9	3.3	30238	40	2068	8	0.39	0.14	186|477|1742|5179|7846|9241|10752|51185	AGTR2|ATP1A2|DLG4|PENK|TUBA1A|NOG|CHL1|CRBN	-1.1	MyList
GO Biological Processes	19	GO:0014912	negative regulation of smooth muscle cell migration	19_GO:0040011 locomotion	-2.3	2.9	3.3	30238	40	2068	8	0.39	0.14	2768|3488|4208|5592|7168|9353|65009|93649	GNA12|IGFBP5|MEF2C|PRKG1|TPM1|SLIT2|NDRG4|MYOCD	-1.1	MyList
GO Biological Processes	19	GO:0043243	positive regulation of protein-containing complex disassembly	19_GO:0048518 positive regulation of biological process	-2.3	2.9	3.3	30238	40	2068	8	0.39	0.14	88|154|1073|3480|10763|11034|11075|79443	ACTN2|ADRB2|CFL2|IGF1R|NES|DSTN|STMN2|FYCO1	-1.1	MyList
GO Biological Processes	19	GO:2001236	regulation of extrinsic apoptotic signaling pathway	19_GO:0050896 response to stimulus	-2.3	1.8	2.9	30238	167	2068	21	1	0.22	90|186|367|658|857|2138|2255|2260|2852|3082|3479|6422|6423|7042|7046|7057|7857|8406|8682|8742|10116	ACVR1|AGTR2|AR|BMPR1B|CAV1|EYA1|FGF10|FGFR1|GPER1|HGF|IGF1|SFRP1|SFRP2|TGFB2|TGFBR1|THBS1|SCG2|SRPX|PEA15|TNFSF12|FEM1B	-1.1	MyList
WikiPathways	27	WP4149	White fat cell differentiation		-2.3	3.2	3.4	30238	32	2068	7	0.34	0.13	1879|2908|6095|7026|23090|28999|83439	EBF1|NR3C1|RORA|NR2F2|ZNF423|KLF15|TCF7L1	-1.1	MyList
GO Biological Processes	19	GO:0000165	MAPK cascade	19_GO:0050896 response to stimulus	-2.3	1.7	2.9	30238	233	2068	27	1.3	0.25	25|367|857|1410|2247|2255|2258|2260|3487|3707|3764|4205|4208|4215|4902|5063|5602|7857|8682|9043|10060|10174|10252|23014|55861|55870|85358	ABL1|AR|CAV1|CRYAB|FGF2|FGF10|FGF13|FGFR1|IGFBP4|ITPKB|KCNJ8|MEF2A|MEF2C|MAP3K3|NRTN|PAK3|MAPK10|SCG2|PEA15|SPAG9|ABCC9|SORBS3|SPRY1|FBXO21|DBNDD2|ASH1L|SHANK3	-1.1	MyList
GO Biological Processes	19	GO:0090276	regulation of peptide hormone secretion	19_GO:0051179 localization	-2.3	1.7	2.9	30238	211	2068	25	1.2	0.24	111|1946|2151|2550|2770|2775|2781|2850|2852|2922|3625|3667|3708|3741|3745|4856|5587|6453|6616|8609|8622|9607|11069|25924|84417	ADCY5|EFNA5|F2RL2|GABBR1|GNAI1|GNAO1|GNAZ|GPR27|GPER1|GRP|INHBB|IRS1|ITPR1|KCNA5|KCNB1|CCN3|PRKD1|ITSN1|SNAP25|KLF7|PDE8B|CARTPT|RAPGEF4|MYRIP|ECRG4	-1.1	MyList
WikiPathways	27	WP4656	Joubert syndrome		-2.3	2.3	3.1	30238	76	2068	12	0.58	0.17	472|582|1069|2316|23090|27031|27241|57545|79600|80210|95681|200728	ATM|BBS1|CETN2|FLNA|ZNF423|NPHP3|BBS9|CC2D2A|TCTN1|ARMC9|CEP41|TMEM17	-1.1	MyList
GO Biological Processes	19	GO:0030307	positive regulation of cell growth	19_GO:0040007 growth	-2.3	1.8	2.9	30238	168	2068	21	1	0.22	552|1946|2664|3479|3897|4131|6387|6422|6423|6722|7003|7042|7046|9211|9423|9472|22902|22999|23499|51616|116224	AVPR1A|EFNA5|GDI1|IGF1|L1CAM|MAP1B|CXCL12|SFRP1|SFRP2|SRF|TEAD1|TGFB2|TGFBR1|LGI1|NTN1|AKAP6|RUFY3|RIMS1|MACF1|TAF9B|PABIR1	-1.1	MyList
Reactome Gene Sets	6	R-HSA-8851907	MET activates PI3K/AKT signaling		-2.3	7.3	4.2	30238	6	2068	3	0.15	0.084	2549|3082|5290	GAB1|HGF|PIK3CA	-1.1	MyList
GO Biological Processes	19	GO:0055059	asymmetric neuroblast division	19_GO:0032502 developmental process	-2.3	7.3	4.2	30238	6	2068	3	0.15	0.084	2258|6660|7005	FGF13|SOX5|TEAD3	-1.1	MyList
GO Biological Processes	19	GO:0061304	retinal blood vessel morphogenesis	19_GO:0032502 developmental process	-2.3	7.3	4.2	30238	6	2068	3	0.15	0.084	1282|1545|8322	COL4A1|CYP1B1|FZD4	-1.1	MyList
GO Biological Processes	19	GO:0097119	postsynaptic density protein 95 clustering	19_GO:0051179 localization	-2.3	7.3	4.2	30238	6	2068	3	0.15	0.084	9378|9379|22871	NRXN1|NRXN2|NLGN1	-1.1	MyList
GO Biological Processes	19	GO:0072008	glomerular mesangial cell differentiation	19_GO:0032502 developmental process	-2.3	7.3	4.2	30238	6	2068	3	0.15	0.084	59|947|2303	ACTA2|CD34|FOXC2	-1.1	MyList
GO Biological Processes	19	GO:0007418	ventral midline development	19_GO:0032502 developmental process	-2.3	7.3	4.2	30238	6	2068	3	0.15	0.084	2735|2736|23552	GLI1|GLI2|CDK20	-1.1	MyList
GO Biological Processes	19	GO:0072675	osteoclast fusion	19_GO:0032502 developmental process	-2.3	7.3	4.2	30238	6	2068	3	0.15	0.084	975|9644|135228	CD81|SH3PXD2A|CD109	-1.1	MyList
GO Biological Processes	19	GO:0071638	negative regulation of monocyte chemotactic protein-1 production	19_GO:0048519 negative regulation of biological process	-2.3	7.3	4.2	30238	6	2068	3	0.15	0.084	347|9655|114899	APOD|SOCS5|C1QTNF3	-1.1	MyList
GO Biological Processes	19	GO:0060414	aorta smooth muscle tissue morphogenesis	19_GO:0032502 developmental process	-2.3	7.3	4.2	30238	6	2068	3	0.15	0.084	1281|4638|30008	COL3A1|MYLK|EFEMP2	-1.1	MyList
GO Biological Processes	19	GO:0032185	septin cytoskeleton organization	19_GO:0009987 cellular process	-2.3	7.3	4.2	30238	6	2068	3	0.15	0.084	8642|51057|84859	DCHS1|WDPCP|LRCH3	-1.1	MyList
GO Biological Processes	19	GO:1904428	negative regulation of tubulin deacetylation	19_GO:0048519 negative regulation of biological process	-2.3	7.3	4.2	30238	6	2068	3	0.15	0.084	5563|10129|56271	PRKAA2|FRY|BEX4	-1.1	MyList
GO Biological Processes	19	GO:0086068	Purkinje myocyte to ventricular cardiac muscle cell communication	19_GO:0032501 multicellular organismal process	-2.3	7.3	4.2	30238	6	2068	3	0.15	0.084	845|6262|6324	CASQ2|RYR2|SCN1B	-1.1	MyList
GO Biological Processes	19	GO:0071529	cementum mineralization	19_GO:0032502 developmental process	-2.3	7.3	4.2	30238	6	2068	3	0.15	0.084	2260|9200|79971	FGFR1|HACD1|WLS	-1.1	MyList
GO Biological Processes	19	GO:0060842	arterial endothelial cell differentiation	19_GO:0032502 developmental process	-2.3	7.3	4.2	30238	6	2068	3	0.15	0.084	23462|23493|55273	HEY1|HEY2|TMEM100	-1.1	MyList
GO Biological Processes	19	GO:0021828	gonadotrophin-releasing hormone neuronal migration to the hypothalamus	19_GO:0032502 developmental process	-2.3	7.3	4.2	30238	6	2068	3	0.15	0.084	8828|9723|79625	NRP2|SEMA3E|NDNF	-1.1	MyList
GO Biological Processes	19	GO:0021856	hypothalamic tangential migration using cell-axon interactions	19_GO:0032502 developmental process	-2.3	7.3	4.2	30238	6	2068	3	0.15	0.084	8828|9723|79625	NRP2|SEMA3E|NDNF	-1.1	MyList
GO Biological Processes	19	GO:0060435	bronchiole development	19_GO:0032502 developmental process	-2.3	7.3	4.2	30238	6	2068	3	0.15	0.084	2255|3202|6943	FGF10|HOXA5|TCF21	-1.1	MyList
GO Biological Processes	19	GO:0071462	cellular response to water stimulus	19_GO:0050896 response to stimulus	-2.3	7.3	4.2	30238	6	2068	3	0.15	0.084	552|5290|5311	AVPR1A|PIK3CA|PKD2	-1.1	MyList
GO Biological Processes	19	GO:0018095	protein polyglutamylation	19_GO:0009987 cellular process	-2.3	7.3	4.2	30238	6	2068	3	0.15	0.084	25809|79739|95681	TTLL1|TTLL7|CEP41	-1.1	MyList
GO Biological Processes	19	GO:0061975	articular cartilage development	19_GO:0032502 developmental process	-2.3	7.3	4.2	30238	6	2068	3	0.15	0.084	633|4969|57326	BGN|OGN|PBXIP1	-1.1	MyList
Reactome Gene Sets	6	R-HSA-9012852	Signaling by NOTCH3		-2.3	2.7	3.2	30238	49	2068	9	0.44	0.14	4854|5087|10046|23129|23462|23493|26508|54492|84441	NOTCH3|PBX1|MAMLD1|PLXND1|HEY1|HEY2|HEYL|NEURL1B|MAML2	-1.1	MyList
GO Biological Processes	19	GO:0014003	oligodendrocyte development	19_GO:0032502 developmental process	-2.3	2.7	3.2	30238	49	2068	9	0.44	0.14	1191|1272|1902|2824|3400|5354|8506|10810|26011	CLU|CNTN1|LPAR1|GPM6B|ID4|PLP1|CNTNAP1|WASF3|TENM4	-1.1	MyList
GO Biological Processes	19	GO:0001738	morphogenesis of a polarized epithelium	19_GO:0032502 developmental process	-2.3	2.7	3.2	30238	49	2068	9	0.44	0.14	2294|2295|4649|4983|6939|27152|51057|80199|115908	FOXF1|FOXF2|MYO9A|OPHN1|TCF15|INTU|WDPCP|FUZ|CTHRC1	-1.1	MyList
GO Biological Processes	19	GO:1903351	cellular response to dopamine	19_GO:0050896 response to stimulus	-2.3	2.7	3.2	30238	49	2068	9	0.44	0.14	25|111|2316|2774|2775|3356|5731|8787|122525	ABL1|ADCY5|FLNA|GNAL|GNAO1|HTR2A|PTGER1|RGS9|DORIP1	-1.1	MyList
GO Biological Processes	19	GO:1903670	regulation of sprouting angiogenesis	19_GO:0032502 developmental process	-2.3	2.4	3.1	30238	67	2068	11	0.53	0.16	2246|2247|3678|7057|30832|56999|57381|63923|90139|90627|168667	FGF1|FGF2|ITGA5|THBS1|ZNF354C|ADAMTS9|RHOJ|TNN|TSPAN18|STARD13|BMPER	-1.1	MyList
GO Biological Processes	19	GO:0051302	regulation of cell division	19_GO:0050789 regulation of biological process	-2.3	1.8	2.9	30238	190	2068	23	1.1	0.23	1069|2246|2247|2252|2254|4674|5228|5727|5764|6423|6840|7042|7043|7060|7424|23265|27152|56034|64321|79884|80310|81606|114327	CETN2|FGF1|FGF2|FGF7|FGF9|NAP1L2|PGF|PTCH1|PTN|SFRP2|SVIL|TGFB2|TGFB3|THBS4|VEGFC|EXOC7|INTU|PDGFC|SOX17|MAP9|PDGFD|LBH|EFHC1	-1.1	MyList
Reactome Gene Sets	6	R-HSA-2894858	Signaling by NOTCH1 HD+PEST Domain Mutants in Cancer		-2.3	2.5	3.1	30238	58	2068	10	0.48	0.15	6500|9734|9759|10014|10046|23462|23493|26508|54492|84441	SKP1|HDAC9|HDAC4|HDAC5|MAMLD1|HEY1|HEY2|HEYL|NEURL1B|MAML2	-1.1	MyList
GO Biological Processes	19	GO:0010719	negative regulation of epithelial to mesenchymal transition	19_GO:0032502 developmental process	-2.3	2.5	3.1	30238	58	2068	10	0.48	0.15	2043|6422|6423|7042|9241|10252|54756|80199|114990|147906	EPHA4|SFRP1|SFRP2|TGFB2|NOG|SPRY1|IL17RD|FUZ|VASN|DACT3	-1.1	MyList
GO Biological Processes	19	GO:1905515	non-motile cilium assembly	19_GO:0009987 cellular process	-2.3	2.5	3.1	30238	58	2068	10	0.48	0.15	582|23116|27031|27152|57545|57562|79659|79738|80199|200728	BBS1|TOGARAM1|NPHP3|INTU|CC2D2A|CEP126|DYNC2H1|BBS10|FUZ|TMEM17	-1.1	MyList
Reactome Gene Sets	6	R-HSA-2644603	Signaling by NOTCH1 in Cancer		-2.3	2.5	3.1	30238	58	2068	10	0.48	0.15	6500|9734|9759|10014|10046|23462|23493|26508|54492|84441	SKP1|HDAC9|HDAC4|HDAC5|MAMLD1|HEY1|HEY2|HEYL|NEURL1B|MAML2	-1.1	MyList
Reactome Gene Sets	6	R-HSA-2644602	Signaling by NOTCH1 PEST Domain Mutants in Cancer		-2.3	2.5	3.1	30238	58	2068	10	0.48	0.15	6500|9734|9759|10014|10046|23462|23493|26508|54492|84441	SKP1|HDAC9|HDAC4|HDAC5|MAMLD1|HEY1|HEY2|HEYL|NEURL1B|MAML2	-1.1	MyList
Reactome Gene Sets	6	R-HSA-2644606	Constitutive Signaling by NOTCH1 PEST Domain Mutants		-2.3	2.5	3.1	30238	58	2068	10	0.48	0.15	6500|9734|9759|10014|10046|23462|23493|26508|54492|84441	SKP1|HDAC9|HDAC4|HDAC5|MAMLD1|HEY1|HEY2|HEYL|NEURL1B|MAML2	-1.1	MyList
Reactome Gene Sets	6	R-HSA-2894862	Constitutive Signaling by NOTCH1 HD+PEST Domain Mutants		-2.3	2.5	3.1	30238	58	2068	10	0.48	0.15	6500|9734|9759|10014|10046|23462|23493|26508|54492|84441	SKP1|HDAC9|HDAC4|HDAC5|MAMLD1|HEY1|HEY2|HEYL|NEURL1B|MAML2	-1.1	MyList
Reactome Gene Sets	6	R-HSA-9013406	RHOQ GTPase cycle		-2.3	2.5	3.1	30238	58	2068	10	0.48	0.15	857|2697|4983|6453|10395|10602|23048|23229|23433|85360	CAV1|GJA1|OPHN1|ITSN1|DLC1|CDC42EP3|FNBP1|ARHGEF9|RHOQ|SYDE1	-1.1	MyList
KEGG Pathway	24	hsa04725	Cholinergic synapse		-2.3	2	3	30238	116	2068	16	0.77	0.19	108|111|775|1129|1136|2770|2775|2791|3708|5290|9132|9586|10000|59345|60482|196883	ADCY2|ADCY5|CACNA1C|CHRM2|CHRNA3|GNAI1|GNAO1|GNG11|ITPR1|PIK3CA|KCNQ4|CREB5|AKT3|GNB4|SLC5A7|ADCY4	-1.1	MyList
GO Biological Processes	19	GO:0046660	female sex differentiation	19_GO:0022414 reproductive process	-2.3	2	3	30238	116	2068	16	0.77	0.19	472|558|658|2255|3625|3815|4855|5156|5241|6422|6586|7026|8322|9353|9510|49855	ATM|AXL|BMPR1B|FGF10|INHBB|KIT|NOTCH4|PDGFRA|PGR|SFRP1|SLIT3|NR2F2|FZD4|SLIT2|ADAMTS1|SCAPER	-1.1	MyList
GO Biological Processes	19	GO:0051402	neuron apoptotic process	19_GO:0009987 cellular process	-2.3	2	3	30238	116	2068	16	0.77	0.19	25|104|186|284|472|538|558|1292|1293|2045|4747|4776|6622|7846|10763|164832	ABL1|ADARB1|AGTR2|ANGPT1|ATM|ATP7A|AXL|COL6A2|COL6A3|EPHA7|NEFL|NFATC4|SNCA|TUBA1A|NES|LONRF2	-1.1	MyList
GO Biological Processes	19	GO:0048534	hematopoietic or lymphoid organ development	19_GO:0002376 immune system process	-2.2	2.1	3	30238	106	2068	15	0.73	0.19	25|472|579|1102|2255|3200|5087|6722|6943|7046|9464|10234|55012|56033|57124	ABL1|ATM|NKX3-2|RCBTB2|FGF10|HOXA3|PBX1|SRF|TCF21|TGFBR1|HAND2|LRRC17|PPP2R3C|BARX1|CD248	-1.1	MyList
GO Biological Processes	19	GO:0046889	positive regulation of lipid biosynthetic process	19_GO:0048518 positive regulation of biological process	-2.2	2.1	3	30238	106	2068	15	0.73	0.19	552|1601|2170|2246|2770|3356|3491|9444|10580|26137|83643|115330|221395|338328|376497	AVPR1A|DAB2|FABP3|FGF1|GNAI1|HTR2A|CCN1|QKI|SORBS1|ZBTB20|CCDC3|GPR146|ADGRF5|GPIHBP1|SLC27A1	-1.1	MyList
WikiPathways	27	WP2380	Brain derived neurotrophic factor BDNF signaling		-2.2	1.9	2.9	30238	137	2068	18	0.87	0.2	1000|1268|1795|1808|2890|3667|3781|4205|4208|4684|4776|5563|5602|5906|7074|55816|57498|399694	CDH2|CNR1|DOCK3|DPYSL2|GRIA1|IRS1|KCNN2|MEF2A|MEF2C|NCAM1|NFATC4|PRKAA2|MAPK10|RAP1A|TIAM1|DOK5|KIDINS220|SHC4	-1.1	MyList
GO Biological Processes	19	GO:0003272	endocardial cushion formation	19_GO:0032502 developmental process	-2.2	3.5	3.4	30238	25	2068	6	0.29	0.12	90|8642|9241|23493|26508|55273	ACVR1|DCHS1|NOG|HEY2|HEYL|TMEM100	-1.1	MyList
GO Biological Processes	19	GO:0051152	positive regulation of smooth muscle cell differentiation	19_GO:0032502 developmental process	-2.2	3.5	3.4	30238	25	2068	6	0.29	0.12	2852|3815|4855|6604|30008|93649	GPER1|KIT|NOTCH4|SMARCD3|EFEMP2|MYOCD	-1.1	MyList
GO Biological Processes	19	GO:0002042	cell migration involved in sprouting angiogenesis	19_GO:0032502 developmental process	-2.2	3.5	3.4	30238	25	2068	6	0.29	0.12	1003|2247|6722|9353|79812|161198	CDH5|FGF2|SRF|SLIT2|MMRN2|CLEC14A	-1.1	MyList
GO Biological Processes	19	GO:0051953	negative regulation of amine transport	19_GO:0051179 localization	-2.2	3.5	3.4	30238	25	2068	6	0.29	0.12	2550|5028|5592|5999|6622|23208	GABBR1|P2RY1|PRKG1|RGS4|SNCA|SYT11	-1.1	MyList
GO Biological Processes	19	GO:0050927	positive regulation of positive chemotaxis	19_GO:0040011 locomotion	-2.2	3.5	3.4	30238	25	2068	6	0.29	0.12	1901|2255|5228|6387|7424|7857	S1PR1|FGF10|PGF|CXCL12|VEGFC|SCG2	-1.1	MyList
GO Biological Processes	19	GO:0007009	plasma membrane organization	19_GO:0009987 cellular process	-2.2	1.8	2.9	30238	169	2068	21	1	0.22	287|857|858|1191|1289|2054|3611|4628|7075|8436|9788|10955|23208|30846|53947|57088|81035|114786|203859|257364|284612	ANK2|CAV1|CAV2|CLU|COL5A1|STX2|ILK|MYH10|TIE1|CAVIN2|MTSS1|SERINC3|SYT11|EHD2|A4GALT|PLSCR4|COLEC12|XKR4|ANO5|SNX33|SYPL2	-1.1	MyList
GO Biological Processes	19	GO:0045661	regulation of myoblast differentiation	19_GO:0032502 developmental process	-2.2	2.3	3	30238	77	2068	12	0.58	0.17	463|3399|4208|6604|91653|93649|116173|126272|144165|150572|221662|389125	ZFHX3|ID3|MEF2C|SMARCD3|BOC|MYOCD|CMTM5|EID2B|PRICKLE1|SMYD1|RBM24|MUSTN1	-1.1	MyList
Canonical Pathways	11	M232	PID ECADHERIN STABILIZATION PATHWAY		-2.2	2.9	3.2	30238	41	2068	8	0.39	0.14	87|3082|3480|4026|7414|23396|26999|55740	ACTN1|HGF|IGF1R|LPP|VCL|PIP5K1C|CYFIP2|ENAH	-1.1	MyList
GO Biological Processes	19	GO:1900747	negative regulation of vascular endothelial growth factor signaling pathway	19_GO:0048519 negative regulation of biological process	-2.2	4.1	3.5	30238	18	2068	5	0.24	0.11	284|1634|7026|11117|25960	ANGPT1|DCN|NR2F2|EMILIN1|ADGRA2	-1.1	MyList
GO Biological Processes	19	GO:0060644	mammary gland epithelial cell differentiation	19_GO:0032502 developmental process	-2.2	4.1	3.5	30238	18	2068	5	0.24	0.11	2247|2294|3202|5727|81606	FGF2|FOXF1|HOXA5|PTCH1|LBH	-1.1	MyList
GO Biological Processes	19	GO:0072378	blood coagulation, fibrin clot formation	19_GO:0032501 multicellular organismal process	-2.2	4.1	3.5	30238	18	2068	5	0.24	0.11	2157|2162|2192|2316|7057	F8|F13A1|FBLN1|FLNA|THBS1	-1.1	MyList
Reactome Gene Sets	6	R-HSA-9927432	Developmental Lineage of Mammary Gland Myoepithelial Cells		-2.2	4.1	3.5	30238	18	2068	5	0.24	0.11	59|220|1264|4629|7431	ACTA2|ALDH1A3|CNN1|MYH11|VIM	-1.1	MyList
GO Biological Processes	19	GO:1904321	response to forskolin	19_GO:0050896 response to stimulus	-2.2	4.1	3.5	30238	18	2068	5	0.24	0.11	108|111|1946|2770|5906	ADCY2|ADCY5|EFNA5|GNAI1|RAP1A	-1.1	MyList
GO Biological Processes	19	GO:0042308	negative regulation of protein import into nucleus	19_GO:0051179 localization	-2.2	4.1	3.5	30238	18	2068	5	0.24	0.11	284|347|5569|11142|51715	ANGPT1|APOD|PKIA|PKIG|RAB23	-1.1	MyList
Reactome Gene Sets	6	R-HSA-5654710	PI-3K cascade:FGFR3		-2.2	4.1	3.5	30238	18	2068	5	0.24	0.11	2246|2247|2254|2549|5290	FGF1|FGF2|FGF9|GAB1|PIK3CA	-1.1	MyList
Reactome Gene Sets	6	R-HSA-9937080	Developmental Lineage of Multipotent Pancreatic Progenitor Cells		-2.2	4.1	3.5	30238	18	2068	5	0.24	0.11	2247|2252|2255|3087|64321	FGF2|FGF7|FGF10|HHEX|SOX17	-1.1	MyList
GO Biological Processes	19	GO:0002693	positive regulation of cellular extravasation	19_GO:0040011 locomotion	-2.2	4.1	3.5	30238	18	2068	5	0.24	0.11	3554|7070|80310|83692|83700	IL1R1|THY1|PDGFD|CD99L2|JAM3	-1.1	MyList
Reactome Gene Sets	6	R-HSA-5635838	Activation of SMO		-2.2	4.1	3.5	30238	18	2068	5	0.24	0.11	2121|2619|5727|50937|91653	EVC|GAS1|PTCH1|CDON|BOC	-1.1	MyList
GO Biological Processes	19	GO:0032026	response to magnesium ion	19_GO:0050896 response to stimulus	-2.2	4.1	3.5	30238	18	2068	5	0.24	0.11	1261|3736|6263|6622|7057	CNGA3|KCNA1|RYR3|SNCA|THBS1	-1.1	MyList
GO Biological Processes	19	GO:0072384	organelle transport along microtubule	19_GO:0051179 localization	-2.2	2.2	3	30238	87	2068	13	0.63	0.17	1780|4131|4747|7345|7846|8936|22920|23095|23299|25777|66008|79443|84709	DYNC1I1|MAP1B|NEFL|UCHL1|TUBA1A|WASF1|KIFAP3|KIF1B|BICD2|SUN2|TRAK2|FYCO1|MGARP	-1.1	MyList
Reactome Gene Sets	6	R-HSA-5654726	Negative regulation of FGFR1 signaling		-2.2	3.1	3.3	30238	33	2068	7	0.34	0.13	2246|2247|2254|2255|2260|3730|9365	FGF1|FGF2|FGF9|FGF10|FGFR1|ANOS1|KL	-1.1	MyList
WikiPathways	27	WP4786	Type I collagen synthesis in the context of osteogenesis imperfecta		-2.2	3.1	3.3	30238	33	2068	7	0.34	0.13	1278|3708|5176|5352|8321|10491|64175	COL1A2|ITPR1|SERPINF1|PLOD2|FZD1|CRTAP|P3H1	-1.1	MyList
GO Biological Processes	19	GO:0032963	collagen metabolic process	19_GO:0009987 cellular process	-2.2	2.4	3.1	30238	68	2068	11	0.53	0.16	1278|1289|4325|5118|7148|8510|9508|9902|10536|23371|64175	COL1A2|COL5A1|MMP16|PCOLCE|TNXB|MMP23B|ADAMTS3|MRC2|P3H3|TNS2|P3H1	-1.1	MyList
GO Biological Processes	19	GO:0006979	response to oxidative stress	19_GO:0050896 response to stimulus	-2.2	1.5	2.7	30238	387	2068	40	1.9	0.3	25|347|358|405|472|538|1410|1545|1909|2054|2067|2878|2882|3741|4512|5066|5156|5179|5193|5311|5563|5587|5621|6622|6649|7168|7703|7837|10060|10218|10231|11030|51157|51435|65018|80310|80312|114757|253827|494513	ABL1|APOD|AQP1|ARNT|ATM|ATP7A|CRYAB|CYP1B1|EDNRA|STX2|ERCC1|GPX3|GPX7|KCNA5|COX1|PAM|PDGFRA|PENK|PEX12|PKD2|PRKAA2|PRKD1|PRNP|SNCA|SOD3|TPM1|PCGF2|PXDN|ABCC9|ANGPTL7|RCAN2|RBPMS|ZNF580|SCARA3|PINK1|PDGFD|TET1|CYGB|MSRB3|PJVK	-1.1	MyList
GO Biological Processes	19	GO:0006942	regulation of striated muscle contraction	19_GO:0032501 multicellular organismal process	-2.2	2	2.9	30238	107	2068	15	0.73	0.19	287|477|775|845|857|1756|1760|2258|5350|5587|6262|29119|30845|57158|283383	ANK2|ATP1A2|CACNA1C|CASQ2|CAV1|DMD|DMPK|FGF13|PLN|PRKD1|RYR2|CTNNA3|EHD3|JPH2|ADGRD1	-1.1	MyList
GO Biological Processes	19	GO:0071774	response to fibroblast growth factor	19_GO:0050896 response to stimulus	-2.2	2.1	3	30238	97	2068	14	0.68	0.18	1490|2246|2247|2252|2254|2255|2260|3371|6622|9241|9365|23768|25778|79625	CCN2|FGF1|FGF2|FGF7|FGF9|FGF10|FGFR1|TNC|SNCA|NOG|KL|FLRT2|DSTYK|NDNF	-1.1	MyList
GO Biological Processes	19	GO:0008585	female gonad development	19_GO:0022414 reproductive process	-2.2	2.1	3	30238	97	2068	14	0.68	0.18	472|658|3625|3815|4855|5156|5241|6422|6586|7026|8322|9353|9510|49855	ATM|BMPR1B|INHBB|KIT|NOTCH4|PDGFRA|PGR|SFRP1|SLIT3|NR2F2|FZD4|SLIT2|ADAMTS1|SCAPER	-1.1	MyList
GO Biological Processes	19	GO:0010634	positive regulation of epithelial cell migration	19_GO:0040011 locomotion	-2.2	2.6	3.1	30238	50	2068	9	0.44	0.14	2252|2255|6863|7042|7048|9647|9922|23332|57142	FGF7|FGF10|TAC1|TGFB2|TGFBR2|PPM1F|IQSEC1|CLASP1|RTN4	-1.1	MyList
GO Biological Processes	19	GO:1903350	response to dopamine	19_GO:0050896 response to stimulus	-2.2	2.6	3.1	30238	50	2068	9	0.44	0.14	25|111|2316|2774|2775|3356|5731|8787|122525	ABL1|ADCY5|FLNA|GNAL|GNAO1|HTR2A|PTGER1|RGS9|DORIP1	-1.1	MyList
GO Biological Processes	19	GO:0003044	regulation of systemic arterial blood pressure mediated by a chemical signal	19_GO:0032501 multicellular organismal process	-2.2	2.6	3.1	30238	50	2068	9	0.44	0.14	154|185|186|552|1215|1511|5021|7168|10699	ADRB2|AGTR1|AGTR2|AVPR1A|CMA1|CTSG|OXTR|TPM1|CORIN	-1.1	MyList
GO Biological Processes	19	GO:0042073	intraciliary transport	19_GO:0051179 localization	-2.2	2.6	3.1	30238	50	2068	9	0.44	0.14	7275|27152|51057|56912|57539|57728|79659|80199|167691	TUB|INTU|WDPCP|IFT46|WDR35|WDR19|DYNC2H1|FUZ|LCA5	-1.1	MyList
GO Biological Processes	19	GO:0008543	fibroblast growth factor receptor signaling pathway	19_GO:0050896 response to stimulus	-2.2	2.5	3.1	30238	59	2068	10	0.48	0.15	1490|2246|2247|2252|2254|2255|2260|9241|9365|23768	CCN2|FGF1|FGF2|FGF7|FGF9|FGF10|FGFR1|NOG|KL|FLRT2	-1.1	MyList
GO Biological Processes	19	GO:0050886	endocrine process	19_GO:0032501 multicellular organismal process	-2.2	2.5	3.1	30238	59	2068	10	0.48	0.15	185|186|358|552|1215|1511|5021|8322|10699|140606	AGTR1|AGTR2|AQP1|AVPR1A|CMA1|CTSG|OXTR|FZD4|CORIN|SELENOM	-1.1	MyList
GO Biological Processes	19	GO:2001238	positive regulation of extrinsic apoptotic signaling pathway	19_GO:0048518 positive regulation of biological process	-2.2	2.5	3.1	30238	59	2068	10	0.48	0.15	186|658|857|2852|6422|7042|7057|8406|8682|8742	AGTR2|BMPR1B|CAV1|GPER1|SFRP1|TGFB2|THBS1|SRPX|PEA15|TNFSF12	-1.1	MyList
GO Biological Processes	19	GO:0051224	negative regulation of protein transport	19_GO:0051179 localization	-2.2	1.9	2.9	30238	128	2068	17	0.82	0.2	284|347|2770|2775|2781|3625|3667|3745|4856|5569|8609|8622|9647|11142|26056|51715|55691	ANGPT1|APOD|GNAI1|GNAO1|GNAZ|INHBB|IRS1|KCNB1|CCN3|PKIA|KLF7|PDE8B|PPM1F|PKIG|RAB11FIP5|RAB23|FRMD4A	-1.1	MyList
GO Biological Processes	19	GO:0009880	embryonic pattern specification	19_GO:0032502 developmental process	-2.2	2.2	3	30238	78	2068	12	0.58	0.17	2255|3234|4211|4212|4213|4223|5727|7704|8828|23272|91851|221400	FGF10|HOXD8|MEIS1|MEIS2|MEIS3P1|MEOX2|PTCH1|ZBTB16|NRP2|TASOR|CHRDL1|TDRD6	-1.1	MyList
GO Biological Processes	19	GO:0001937	negative regulation of endothelial cell proliferation	19_GO:0048519 negative regulation of biological process	-2.2	2.2	3	30238	78	2068	12	0.58	0.17	857|858|2321|4208|5797|6678|7026|7046|7057|7857|28984|79812	CAV1|CAV2|FLT1|MEF2C|PTPRM|SPARC|NR2F2|TGFBR1|THBS1|SCG2|RGCC|MMRN2	-1.1	MyList
GO Biological Processes	19	GO:0002791	regulation of peptide secretion	19_GO:0051179 localization	-2.2	1.7	2.8	30238	215	2068	25	1.2	0.24	111|1946|2151|2550|2770|2775|2781|2850|2852|2922|3625|3667|3708|3741|3745|4856|5587|6453|6616|8609|8622|9607|11069|25924|84417	ADCY5|EFNA5|F2RL2|GABBR1|GNAI1|GNAO1|GNAZ|GPR27|GPER1|GRP|INHBB|IRS1|ITPR1|KCNA5|KCNB1|CCN3|PRKD1|ITSN1|SNAP25|KLF7|PDE8B|CARTPT|RAPGEF4|MYRIP|ECRG4	-1.1	MyList
GO Biological Processes	19	GO:0030100	regulation of endocytosis	19_GO:0051179 localization	-2.2	1.6	2.7	30238	318	2068	34	1.6	0.28	25|284|558|857|1191|1601|1742|1902|2042|3092|4638|4983|5322|5587|5906|6424|6453|6622|7275|9863|9892|11031|11037|22871|23208|25999|55529|57118|78989|84251|116985|160622|257364|338692	ABL1|ANGPT1|AXL|CAV1|CLU|DAB2|DLG4|LPAR1|EPHA3|HIP1|MYLK|OPHN1|PLA2G5|PRKD1|RAP1A|SFRP4|ITSN1|SNCA|TUB|MAGI2|SNAP91|RAB31|STON1|NLGN1|SYT11|CLIP3|PIP4P2|CAMK1D|COLEC11|SGIP1|ARAP1|TAMALIN|SNX33|ANKRD13D	-1.1	MyList
Reactome Gene Sets	6	R-HSA-194138	Signaling by VEGF		-2.2	2	2.9	30238	108	2068	15	0.73	0.19	558|857|1003|2321|3708|5063|5228|5290|7424|8828|8936|10000|10152|10810|26999	AXL|CAV1|CDH5|FLT1|ITPR1|PAK3|PGF|PIK3CA|VEGFC|NRP2|WASF1|AKT3|ABI2|WASF3|CYFIP2	-1	MyList
Reactome Gene Sets	6	R-HSA-421270	Cell-cell junction organization		-2.2	1.6	2.8	30238	272	2068	30	1.5	0.26	58|59|70|72|687|1000|1003|1004|1009|1016|2294|5010|6935|7122|7291|7414|8728|9839|23112|23396|26508|27327|28513|80332|93986|117581|192669|253559|348262|100128731	ACTA1|ACTA2|ACTC1|ACTG2|KLF9|CDH2|CDH5|CDH6|CDH11|CDH18|FOXF1|CLDN11|ZEB1|CLDN5|TWIST1|VCL|ADAM19|ZEB2|TNRC6B|PIP5K1C|HEYL|TNRC6A|CDH19|ADAM33|FOXP2|TWIST2|AGO3|CADM2|MCRIP1|OST4	-1	MyList
KEGG Pathway	24	hsa04925	Aldosterone synthesis and secretion		-2.2	2.1	2.9	30238	98	2068	14	0.68	0.18	108|111|185|477|493|775|3708|3777|4881|5138|5587|9586|57118|196883	ADCY2|ADCY5|AGTR1|ATP1A2|ATP2B4|CACNA1C|ITPR1|KCNK3|NPR1|PDE2A|PRKD1|CREB5|CAMK1D|ADCY4	-1	MyList
GO Biological Processes	19	GO:0060391	positive regulation of SMAD protein signal transduction	19_GO:0048518 positive regulation of biological process	-2.2	2.8	3.1	30238	42	2068	8	0.39	0.14	90|1601|7042|7043|7046|7048|7049|168667	ACVR1|DAB2|TGFB2|TGFB3|TGFBR1|TGFBR2|TGFBR3|BMPER	-1	MyList
GO Biological Processes	19	GO:0048536	spleen development	19_GO:0002376 immune system process	-2.2	2.8	3.1	30238	42	2068	8	0.39	0.14	25|579|1102|2255|5087|6943|55012|56033	ABL1|NKX3-2|RCBTB2|FGF10|PBX1|TCF21|PPP2R3C|BARX1	-1	MyList
GO Biological Processes	19	GO:0140029	exocytic process	19_GO:0051179 localization	-2.2	2.3	3	30238	69	2068	11	0.53	0.16	2054|2775|3745|6616|6622|9783|9900|22871|22999|23265|112476	STX2|GNAO1|KCNB1|SNAP25|SNCA|RIMS3|SV2A|NLGN1|RIMS1|EXOC7|PRRT2	-1	MyList
GO Biological Processes	19	GO:0036294	cellular response to decreased oxygen levels	19_GO:0050896 response to stimulus	-2.2	1.9	2.8	30238	150	2068	19	0.92	0.21	358|1788|3776|3777|4921|5740|6095|6422|7248|7291|28984|29997|56776|57142|64506|65018|79625|84709|114990	AQP1|DNMT3A|KCNK2|KCNK3|DDR2|PTGIS|RORA|SFRP1|TSC1|TWIST1|RGCC|NOP53|FMN2|RTN4|CPEB1|PINK1|NDNF|MGARP|VASN	-1	MyList
WikiPathways	27	WP1991	SRF and miRs in smooth muscle differentiation and proliferation		-2.2	4.9	3.6	30238	12	2068	4	0.19	0.097	4205|4208|6722|93649	MEF2A|MEF2C|SRF|MYOCD	-1	MyList
GO Biological Processes	19	GO:0033605	positive regulation of catecholamine secretion	19_GO:0051179 localization	-2.2	4.9	3.6	30238	12	2068	4	0.19	0.097	3745|6387|9607|65018	KCNB1|CXCL12|CARTPT|PINK1	-1	MyList
GO Biological Processes	19	GO:0032964	collagen biosynthetic process	19_GO:0009987 cellular process	-2.2	4.9	3.6	30238	12	2068	4	0.19	0.097	1289|5118|9508|10536	COL5A1|PCOLCE|ADAMTS3|P3H3	-1	MyList
Reactome Gene Sets	6	R-HSA-4641265	Repression of WNT target genes		-2.2	4.9	3.6	30238	12	2068	4	0.19	0.097	7089|7091|51176|83439	TLE2|TLE4|LEF1|TCF7L1	-1	MyList
GO Biological Processes	19	GO:0098885	modification of postsynaptic actin cytoskeleton	19_GO:0009987 cellular process	-2.2	4.9	3.6	30238	12	2068	4	0.19	0.097	5217|8936|10810|85458	PFN2|WASF1|WASF3|DIXDC1	-1	MyList
GO Biological Processes	19	GO:0098903	regulation of membrane repolarization during action potential	19_GO:0050789 regulation of biological process	-2.2	4.9	3.6	30238	12	2068	4	0.19	0.097	781|845|857|2316	CACNA2D1|CASQ2|CAV1|FLNA	-1	MyList
GO Biological Processes	19	GO:0030948	negative regulation of vascular endothelial growth factor receptor signaling pathway	19_GO:0048519 negative regulation of biological process	-2.2	4.9	3.6	30238	12	2068	4	0.19	0.097	3087|4734|11117|79812	HHEX|NEDD4|EMILIN1|MMRN2	-1	MyList
GO Biological Processes	19	GO:1904238	pericyte cell differentiation	19_GO:0032502 developmental process	-2.2	4.9	3.6	30238	12	2068	4	0.19	0.097	59|947|2303|7042	ACTA2|CD34|FOXC2|TGFB2	-1	MyList
GO Biological Processes	19	GO:1902043	positive regulation of extrinsic apoptotic signaling pathway via death domain receptors	19_GO:0048518 positive regulation of biological process	-2.2	4.9	3.6	30238	12	2068	4	0.19	0.097	658|6422|7057|8682	BMPR1B|SFRP1|THBS1|PEA15	-1	MyList
GO Biological Processes	19	GO:2000009	negative regulation of protein localization to cell surface	19_GO:0051179 localization	-2.2	4.9	3.6	30238	12	2068	4	0.19	0.097	88|2824|54741|257364	ACTN2|GPM6B|LEPROT|SNX33	-1	MyList
GO Biological Processes	19	GO:0098911	regulation of ventricular cardiac muscle cell action potential	19_GO:0032501 multicellular organismal process	-2.2	4.9	3.6	30238	12	2068	4	0.19	0.097	775|857|6262|29119	CACNA1C|CAV1|RYR2|CTNNA3	-1	MyList
GO Biological Processes	19	GO:0051450	myoblast proliferation	19_GO:0009987 cellular process	-2.2	4.9	3.6	30238	12	2068	4	0.19	0.097	25|2252|3082|3479	ABL1|FGF7|HGF|IGF1	-1	MyList
GO Biological Processes	19	GO:1901862	negative regulation of muscle tissue development	19_GO:0032502 developmental process	-2.2	4.9	3.6	30238	12	2068	4	0.19	0.097	3488|7291|51176|55692	IGFBP5|TWIST1|LEF1|LUC7L	-1	MyList
GO Biological Processes	19	GO:0010936	negative regulation of macrophage cytokine production	19_GO:0002376 immune system process	-2.2	4.9	3.6	30238	12	2068	4	0.19	0.097	558|7042|7043|7291	AXL|TGFB2|TGFB3|TWIST1	-1	MyList
GO Biological Processes	19	GO:0098870	action potential propagation	19_GO:0065007 biological regulation	-2.2	4.9	3.6	30238	12	2068	4	0.19	0.097	477|6324|6335|8506	ATP1A2|SCN1B|SCN9A|CNTNAP1	-1	MyList
GO Biological Processes	19	GO:2001214	positive regulation of vasculogenesis	19_GO:0032502 developmental process	-2.2	4.9	3.6	30238	12	2068	4	0.19	0.097	947|5906|6237|55273	CD34|RAP1A|RRAS|TMEM100	-1	MyList
Reactome Gene Sets	6	R-HSA-416476	G alpha (q) signalling events		-2.2	1.7	2.8	30238	216	2068	25	1.2	0.24	185|552|1902|1909|2151|2791|2846|2922|3356|3708|5021|5028|5290|5731|5999|6863|6865|6866|7204|8490|8997|9162|10235|59345|115557	AGTR1|AVPR1A|LPAR1|EDNRA|F2RL2|GNG11|LPAR4|GRP|HTR2A|ITPR1|OXTR|P2RY1|PIK3CA|PTGER1|RGS4|TAC1|TACR2|TAC3|TRIO|RGS5|KALRN|DGKI|RASGRP2|GNB4|ARHGEF25	-1	MyList
GO Biological Processes	19	GO:0046890	regulation of lipid biosynthetic process	19_GO:0050789 regulation of biological process	-2.1	1.7	2.8	30238	205	2068	24	1.2	0.24	552|1066|1601|2170|2246|2770|2852|2908|3356|3490|3491|5166|5592|8622|9444|10580|10677|26137|27122|83643|115330|221395|338328|376497	AVPR1A|CES1|DAB2|FABP3|FGF1|GNAI1|GPER1|NR3C1|HTR2A|IGFBP7|CCN1|PDK4|PRKG1|PDE8B|QKI|SORBS1|AVIL|ZBTB20|DKK3|CCDC3|GPR146|ADGRF5|GPIHBP1|SLC27A1	-1	MyList
GO Biological Processes	19	GO:1902930	regulation of alcohol biosynthetic process	19_GO:0050789 regulation of biological process	-2.1	2.4	3	30238	60	2068	10	0.48	0.15	1601|2246|2770|2852|5028|5592|6622|9444|27122|115330	DAB2|FGF1|GNAI1|GPER1|P2RY1|PRKG1|SNCA|QKI|DKK3|GPR146	-1	MyList
GO Biological Processes	19	GO:0060350	endochondral bone morphogenesis	19_GO:0032502 developmental process	-2.1	2.4	3	30238	60	2068	10	0.48	0.15	658|1281|1311|2690|4208|4325|7048|7059|55790|338773	BMPR1B|COL3A1|COMP|GHR|MEF2C|MMP16|TGFBR2|THBS3|CSGALNACT1|TMEM119	-1	MyList
Reactome Gene Sets	6	R-HSA-977443	GABA receptor activation		-2.1	2.4	3	30238	60	2068	10	0.48	0.15	108|111|2550|2770|2774|2791|23229|27020|59345|196883	ADCY2|ADCY5|GABBR1|GNAI1|GNAL|GNG11|ARHGEF9|NPTN|GNB4|ADCY4	-1	MyList
GO Biological Processes	19	GO:0032925	regulation of activin receptor signaling pathway	19_GO:0050896 response to stimulus	-2.1	3.4	3.3	30238	26	2068	6	0.29	0.12	90|2254|2255|6497|9863|10272	ACVR1|FGF9|FGF10|SKI|MAGI2|FSTL3	-1	MyList
GO Biological Processes	19	GO:0050926	regulation of positive chemotaxis	19_GO:0040011 locomotion	-2.1	3.4	3.3	30238	26	2068	6	0.29	0.12	1901|2255|5228|6387|7424|7857	S1PR1|FGF10|PGF|CXCL12|VEGFC|SCG2	-1	MyList
Canonical Pathways	11	M47	PID INTEGRIN CS PATHWAY		-2.1	3.4	3.3	30238	26	2068	6	0.29	0.12	3672|3678|3679|3680|3693|8516	ITGA1|ITGA5|ITGA7|ITGA9|ITGB5|ITGA8	-1	MyList
GO Biological Processes	19	GO:0046716	muscle cell cellular homeostasis	19_GO:0042592 homeostatic process	-2.1	3.4	3.3	30238	26	2068	6	0.29	0.12	857|1073|1756|3920|5350|6722	CAV1|CFL2|DMD|LAMP2|PLN|SRF	-1	MyList
GO Biological Processes	19	GO:2000737	negative regulation of stem cell differentiation	19_GO:0032502 developmental process	-2.1	3.4	3.3	30238	26	2068	6	0.29	0.12	6939|8621|10443|81606|117854|144165	TCF15|CDK13|N4BP2L2|LBH|TRIM6|PRICKLE1	-1	MyList
WikiPathways	27	WP5385	Growth factors and hormones in beta cell proliferation		-2.1	3.4	3.3	30238	26	2068	6	0.29	0.12	2321|3479|3480|5228|7046|10000	FLT1|IGF1|IGF1R|PGF|TGFBR1|AKT3	-1	MyList
WikiPathways	27	WP5495	Targeting YAP in pancreatic ductal adenocarcinoma PDAC		-2.1	3.4	3.3	30238	26	2068	6	0.29	0.12	1490|3491|5563|5565|7003|7005	CCN2|CCN1|PRKAA2|PRKAB2|TEAD1|TEAD3	-1	MyList
GO Biological Processes	19	GO:0032331	negative regulation of chondrocyte differentiation	19_GO:0032502 developmental process	-2.1	3.4	3.3	30238	26	2068	6	0.29	0.12	579|2202|2737|5744|7046|359845	NKX3-2|EFEMP1|GLI3|PTHLH|TGFBR1|RFLNB	-1	MyList
GO Biological Processes	19	GO:1903523	negative regulation of blood circulation	19_GO:0048519 negative regulation of biological process	-2.1	3.4	3.3	30238	26	2068	6	0.29	0.12	186|477|5350|6863|55328|80763	AGTR2|ATP1A2|PLN|TAC1|RNLS|SPX	-1	MyList
GO Biological Processes	19	GO:0035994	response to muscle stretch	19_GO:0050896 response to stimulus	-2.1	3.4	3.3	30238	26	2068	6	0.29	0.12	1000|1756|2934|4921|5290|6262	CDH2|DMD|GSN|DDR2|PIK3CA|RYR2	-1	MyList
GO Biological Processes	19	GO:0048169	regulation of long-term neuronal synaptic plasticity	19_GO:0050789 regulation of biological process	-2.1	3.4	3.3	30238	26	2068	6	0.29	0.12	1742|3815|6622|9145|27020|85358	DLG4|KIT|SNCA|SYNGR1|NPTN|SHANK3	-1	MyList
GO Biological Processes	19	GO:0016601	Rac protein signal transduction	19_GO:0050896 response to stimulus	-2.1	3.4	3.3	30238	26	2068	6	0.29	0.12	7074|8936|9710|10152|10160|11188	TIAM1|WASF1|GARRE1|ABI2|FARP1|NISCH	-1	MyList
Canonical Pathways	11	M185	PID ALK1 PATHWAY		-2.1	3.4	3.3	30238	26	2068	6	0.29	0.12	90|857|4093|7043|7046|7048	ACVR1|CAV1|SMAD9|TGFB3|TGFBR1|TGFBR2	-1	MyList
WikiPathways	27	WP4539	Synaptic signaling associated with autism spectrum disorder		-2.1	2.6	3.1	30238	51	2068	9	0.44	0.14	775|1742|2903|5290|5563|5565|7248|10000|85358	CACNA1C|DLG4|GRIN2A|PIK3CA|PRKAA2|PRKAB2|TSC1|AKT3|SHANK3	-1	MyList
GO Biological Processes	19	GO:0018108	peptidyl-tyrosine phosphorylation	19_GO:0009987 cellular process	-2.1	2.6	3.1	30238	51	2068	9	0.44	0.14	2042|2202|2260|2321|3480|4921|5156|5159|10152	EPHA3|EFEMP1|FGFR1|FLT1|IGF1R|DDR2|PDGFRA|PDGFRB|ABI2	-1	MyList
GO Biological Processes	19	GO:0050730	regulation of peptidyl-tyrosine phosphorylation	19_GO:0050789 regulation of biological process	-2.1	2.2	2.9	30238	79	2068	12	0.58	0.17	284|1464|1489|1946|2045|2252|2255|3815|6422|6423|7060|9655	ANGPT1|CSPG4|CTF1|EFNA5|EPHA7|FGF7|FGF10|KIT|SFRP1|SFRP2|THBS4|SOCS5	-1	MyList
Reactome Gene Sets	6	R-HSA-6806834	Signaling by MET		-2.1	2.2	2.9	30238	79	2068	12	0.58	0.17	1278|1281|1289|2549|3082|3908|3910|3912|3913|3915|5290|5906	COL1A2|COL3A1|COL5A1|GAB1|HGF|LAMA2|LAMA4|LAMB1|LAMB2|LAMC1|PIK3CA|RAP1A	-1	MyList
GO Biological Processes	19	GO:0021879	forebrain neuron differentiation	19_GO:0032502 developmental process	-2.1	2.2	2.9	30238	79	2068	12	0.58	0.17	538|2247|3400|4983|8828|9353|9723|26468|57688|79625|85358|166614	ATP7A|FGF2|ID4|OPHN1|NRP2|SLIT2|SEMA3E|LHX6|ZSWIM6|NDNF|SHANK3|DCLK2	-1	MyList
GO Biological Processes	19	GO:0043406	positive regulation of MAP kinase activity	19_GO:0048518 positive regulation of biological process	-2.1	3	3.2	30238	34	2068	7	0.34	0.13	2246|2247|2260|2321|5159|7164|23328	FGF1|FGF2|FGFR1|FLT1|PDGFRB|TPD52L1|SASH1	-1	MyList
GO Biological Processes	19	GO:0030511	positive regulation of transforming growth factor beta receptor signaling pathway	19_GO:0048518 positive regulation of biological process	-2.1	3	3.2	30238	34	2068	7	0.34	0.13	1028|7041|7049|7057|8516|9839|93649	CDKN1C|TGFB1I1|TGFBR3|THBS1|ITGA8|ZEB2|MYOCD	-1	MyList
Reactome Gene Sets	6	R-HSA-9634815	Transcriptional Regulation by NPAS4		-2.1	3	3.2	30238	34	2068	7	0.34	0.13	405|2669|2908|6722|23112|27327|192669	ARNT|GEM|NR3C1|SRF|TNRC6B|TNRC6A|AGO3	-1	MyList
GO Biological Processes	19	GO:0031069	hair follicle morphogenesis	19_GO:0032502 developmental process	-2.1	3	3.2	30238	34	2068	7	0.34	0.13	538|2252|2255|2736|3488|7042|27152	ATP7A|FGF7|FGF10|GLI2|IGFBP5|TGFB2|INTU	-1	MyList
GO Biological Processes	19	GO:0061744	motor behavior	19_GO:0032501 multicellular organismal process	-2.1	3	3.2	30238	34	2068	7	0.34	0.13	104|2583|2908|2922|7846|22911|164832	ADARB1|B4GALNT1|NR3C1|GRP|TUBA1A|WDR47|LONRF2	-1	MyList
GO Biological Processes	19	GO:0061028	establishment of endothelial barrier	19_GO:0032502 developmental process	-2.1	3	3.2	30238	34	2068	7	0.34	0.13	1909|5138|5802|5906|5962|54538|91663	EDNRA|PDE2A|PTPRS|RAP1A|RDX|ROBO4|MYADM	-1	MyList
GO Biological Processes	19	GO:1903846	positive regulation of cellular response to transforming growth factor beta stimulus	19_GO:0048518 positive regulation of biological process	-2.1	3	3.2	30238	34	2068	7	0.34	0.13	1028|7041|7049|7057|8516|9839|93649	CDKN1C|TGFB1I1|TGFBR3|THBS1|ITGA8|ZEB2|MYOCD	-1	MyList
Reactome Gene Sets	6	R-HSA-157118	Signaling by NOTCH		-2.1	1.7	2.7	30238	228	2068	26	1.3	0.25	59|1272|1840|4854|4855|5087|6500|7089|7091|9734|9759|10014|10046|10402|23112|23129|23462|23493|26508|26960|27327|54492|84441|92737|192669|388677	ACTA2|CNTN1|DTX1|NOTCH3|NOTCH4|PBX1|SKP1|TLE2|TLE4|HDAC9|HDAC4|HDAC5|MAMLD1|ST3GAL6|TNRC6B|PLXND1|HEY1|HEY2|HEYL|NBEA|TNRC6A|NEURL1B|MAML2|DNER|AGO3|NOTCH2NLA	-1	MyList
GO Biological Processes	19	GO:0071333	cellular response to glucose stimulus	19_GO:0042592 homeostatic process	-2.1	2.1	2.9	30238	89	2068	13	0.63	0.17	1215|2852|3479|3480|3745|4884|5176|5290|5563|6722|22841|26056|26137	CMA1|GPER1|IGF1|IGF1R|KCNB1|NPTX1|SERPINF1|PIK3CA|PRKAA2|SRF|RAB11FIP2|RAB11FIP5|ZBTB20	-1	MyList
GO Biological Processes	19	GO:0044344	cellular response to fibroblast growth factor stimulus	19_GO:0050896 response to stimulus	-2.1	2.1	2.9	30238	89	2068	13	0.63	0.17	1490|2246|2247|2252|2254|2255|2260|6622|9241|9365|23768|25778|79625	CCN2|FGF1|FGF2|FGF7|FGF9|FGF10|FGFR1|SNCA|NOG|KL|FLRT2|DSTYK|NDNF	-1	MyList
Reactome Gene Sets	6	R-HSA-190236	Signaling by FGFR		-2.1	2.1	2.9	30238	89	2068	13	0.63	0.17	2246|2247|2252|2254|2255|2260|2549|3730|5290|7049|9365|23543|23768	FGF1|FGF2|FGF7|FGF9|FGF10|FGFR1|GAB1|ANOS1|PIK3CA|TGFBR3|KL|RBFOX2|FLRT2	-1	MyList
GO Biological Processes	19	GO:2000628	regulation of miRNA metabolic process	19_GO:0050789 regulation of biological process	-2.1	2.1	2.9	30238	89	2068	13	0.63	0.17	367|2247|2908|4776|4854|6722|7003|7042|7291|9444|57496|93649|100628315	AR|FGF2|NR3C1|NFATC4|NOTCH3|SRF|TEAD1|TGFB2|TWIST1|QKI|MRTFB|MYOCD|DNM3OS	-1	MyList
GO Biological Processes	19	GO:0099504	synaptic vesicle cycle	19_GO:0051179 localization	-2.1	1.8	2.8	30238	151	2068	19	0.92	0.21	273|534|1000|2054|4983|5906|6453|6616|6622|9378|9783|9900|11037|22871|22999|23208|23396|84251|112476	AMPH|ATP6V1G2|CDH2|STX2|OPHN1|RAP1A|ITSN1|SNAP25|SNCA|NRXN1|RIMS3|SV2A|STON1|NLGN1|RIMS1|SYT11|PIP5K1C|SGIP1|PRRT2	-1	MyList
GO Biological Processes	19	GO:0090087	regulation of peptide transport	19_GO:0051179 localization	-2.1	1.7	2.7	30238	217	2068	25	1.2	0.24	111|1946|2151|2550|2770|2775|2781|2850|2852|2922|3625|3667|3708|3741|3745|4856|5587|6453|6616|8609|8622|9607|11069|25924|84417	ADCY5|EFNA5|F2RL2|GABBR1|GNAI1|GNAO1|GNAZ|GPR27|GPER1|GRP|INHBB|IRS1|ITPR1|KCNA5|KCNB1|CCN3|PRKD1|ITSN1|SNAP25|KLF7|PDE8B|CARTPT|RAPGEF4|MYRIP|ECRG4	-1	MyList
GO Biological Processes	19	GO:0035270	endocrine system development	19_GO:0032502 developmental process	-2.1	1.9	2.8	30238	130	2068	17	0.82	0.2	1000|1028|1909|2247|2255|2735|2736|2908|3200|3202|3625|5087|5156|6722|7046|9241|27122	CDH2|CDKN1C|EDNRA|FGF2|FGF10|GLI1|GLI2|NR3C1|HOXA3|HOXA5|INHBB|PBX1|PDGFRA|SRF|TGFBR1|NOG|DKK3	-1	MyList
KEGG Pathway	24	hsa05416	Viral myocarditis		-2.1	2.3	2.9	30238	70	2068	11	0.53	0.16	25|857|1756|1837|3908|6442|6444|6445|6640|8082|8910	ABL1|CAV1|DMD|DTNA|LAMA2|SGCA|SGCD|SGCG|SNTA1|SSPN|SGCE	-1	MyList
GO Biological Processes	19	GO:0048708	astrocyte differentiation	19_GO:0032502 developmental process	-2.1	2.3	2.9	30238	70	2068	11	0.53	0.16	25|2596|2908|3400|3913|4919|5354|7431|8613|9839|10100	ABL1|GAP43|NR3C1|ID4|LAMB2|ROR1|PLP1|VIM|PLPP3|ZEB2|TSPAN2	-1	MyList
GO Biological Processes	19	GO:0003143	embryonic heart tube morphogenesis	19_GO:0032502 developmental process	-2.1	2.3	2.9	30238	70	2068	11	0.53	0.16	90|4208|5311|6262|6722|7048|9464|27031|51676|64321|65009	ACVR1|MEF2C|PKD2|RYR2|SRF|TGFBR2|HAND2|NPHP3|ASB2|SOX17|NDRG4	-1	MyList
GO Biological Processes	19	GO:0055012	ventricular cardiac muscle cell differentiation	19_GO:0032502 developmental process	-2.1	3.8	3.4	30238	19	2068	5	0.24	0.11	4205|4208|4628|23493|93649	MEF2A|MEF2C|MYH10|HEY2|MYOCD	-1	MyList
GO Biological Processes	19	GO:0048486	parasympathetic nervous system development	19_GO:0032502 developmental process	-2.1	3.8	3.4	30238	19	2068	5	0.24	0.11	104|3212|8828|57007|91584	ADARB1|HOXB2|NRP2|ACKR3|PLXNA4	-1	MyList
GO Biological Processes	19	GO:0003215	cardiac right ventricle morphogenesis	19_GO:0032502 developmental process	-2.1	3.8	3.4	30238	19	2068	5	0.24	0.11	6604|7042|9464|23414|23493	SMARCD3|TGFB2|HAND2|ZFPM2|HEY2	-1	MyList
WikiPathways	27	WP5360	KCNQ2 related epilepsies		-2.1	3.8	3.4	30238	19	2068	5	0.24	0.11	185|3708|5028|6324|23621	AGTR1|ITPR1|P2RY1|SCN1B|BACE1	-1	MyList
GO Biological Processes	19	GO:0010657	muscle cell apoptotic process	19_GO:0009987 cellular process	-2.1	3.8	3.4	30238	19	2068	5	0.24	0.11	1760|6423|22920|23493|93649	DMPK|SFRP2|KIFAP3|HEY2|MYOCD	-1	MyList
GO Biological Processes	19	GO:0060216	definitive hemopoiesis	19_GO:0032502 developmental process	-2.1	3.8	3.4	30238	19	2068	5	0.24	0.11	4066|4211|7010|7049|8076	LYL1|MEIS1|TEK|TGFBR3|MFAP5	-1	MyList
Reactome Gene Sets	6	R-HSA-5627117	RHO GTPases Activate ROCKs		-2.1	3.8	3.4	30238	19	2068	5	0.24	0.11	4628|4629|4637|4659|10398	MYH10|MYH11|MYL6|PPP1R12A|MYL9	-1	MyList
GO Biological Processes	19	GO:0014048	regulation of glutamate secretion	19_GO:0051179 localization	-2.1	3.8	3.4	30238	19	2068	5	0.24	0.11	552|2550|5592|6622|54407	AVPR1A|GABBR1|PRKG1|SNCA|SLC38A2	-1	MyList
GO Biological Processes	19	GO:2000811	negative regulation of anoikis	19_GO:0048519 negative regulation of biological process	-2.1	3.8	3.4	30238	19	2068	5	0.24	0.11	857|3678|5166|5290|57343	CAV1|ITGA5|PDK4|PIK3CA|ZNF304	-1	MyList
GO Biological Processes	19	GO:0016082	synaptic vesicle priming	19_GO:0051179 localization	-2.1	3.8	3.4	30238	19	2068	5	0.24	0.11	6616|6622|9783|9900|22999	SNAP25|SNCA|RIMS3|SV2A|RIMS1	-1	MyList
Reactome Gene Sets	6	R-HSA-8849932	Synaptic adhesion-like molecules		-2.1	3.8	3.4	30238	19	2068	5	0.24	0.11	1742|2890|2903|5789|5802	DLG4|GRIA1|GRIN2A|PTPRD|PTPRS	-1	MyList
GO Biological Processes	19	GO:2000846	regulation of corticosteroid hormone secretion	19_GO:0051179 localization	-2.1	3.8	3.4	30238	19	2068	5	0.24	0.11	185|1408|1601|6863|84417	AGTR1|CRY2|DAB2|TAC1|ECRG4	-1	MyList
WikiPathways	27	WP3859	TGF beta signaling in thyroid cells for epithelial mesenchymal transition		-2.1	3.8	3.4	30238	19	2068	5	0.24	0.11	1000|1004|3371|7431|10000	CDH2|CDH6|TNC|VIM|AKT3	-1	MyList
GO Biological Processes	19	GO:0061640	cytoskeleton-dependent cytokinesis	19_GO:0009987 cellular process	-2.1	1.9	2.8	30238	120	2068	16	0.77	0.19	989|4628|5414|22891|23111|23157|23176|23265|55752|56776|56907|79884|84445|114327|200942|257364	SEPTIN7|MYH10|SEPTIN4|ZNF365|SPART|SEPTIN6|SEPTIN8|EXOC7|SEPTIN11|FMN2|SPIRE1|MAP9|LZTS2|EFHC1|KLHDC8B|SNX33	-1	MyList
GO Biological Processes	19	GO:0062197	cellular response to chemical stress	19_GO:0050896 response to stimulus	-2.1	1.6	2.7	30238	298	2068	32	1.5	0.27	25|358|405|472|538|857|1545|1909|2054|2882|4638|5066|5156|5179|5193|5290|5311|5563|5587|6332|6622|6649|7168|7703|10060|51157|65018|65267|80310|80312|114757|494513	ABL1|AQP1|ARNT|ATM|ATP7A|CAV1|CYP1B1|EDNRA|STX2|GPX7|MYLK|PAM|PDGFRA|PENK|PEX12|PIK3CA|PKD2|PRKAA2|PRKD1|SCN7A|SNCA|SOD3|TPM1|PCGF2|ABCC9|ZNF580|PINK1|WNK3|PDGFD|TET1|CYGB|PJVK	-1	MyList
GO Biological Processes	19	GO:0060326	cell chemotaxis	19_GO:0040011 locomotion	-2.1	1.7	2.7	30238	218	2068	25	1.2	0.24	185|1511|1524|1901|1902|2321|2549|3082|3672|3680|3815|4856|5156|5159|5764|6358|6387|7042|7857|9023|23396|51176|55742|57007|151647	AGTR1|CTSG|CX3CR1|S1PR1|LPAR1|FLT1|GAB1|HGF|ITGA1|ITGA9|KIT|CCN3|PDGFRA|PDGFRB|PTN|CCL14|CXCL12|TGFB2|SCG2|CH25H|PIP5K1C|LEF1|PARVA|ACKR3|TAFA4	-1	MyList
Reactome Gene Sets	6	R-HSA-9609736	Assembly and cell surface presentation of NMDA receptors		-2.1	2.7	3.1	30238	43	2068	8	0.39	0.14	88|1740|1742|2903|4747|7846|26960|84617	ACTN2|DLG2|DLG4|GRIN2A|NEFL|TUBA1A|NBEA|TUBB6	-1	MyList
Reactome Gene Sets	6	R-HSA-977444	GABA B receptor activation		-2.1	2.7	3.1	30238	43	2068	8	0.39	0.14	108|111|2550|2770|2774|2791|59345|196883	ADCY2|ADCY5|GABBR1|GNAI1|GNAL|GNG11|GNB4|ADCY4	-1	MyList
Reactome Gene Sets	6	R-HSA-9660821	ADORA2B mediated anti-inflammatory cytokines production		-2.1	2.7	3.1	30238	43	2068	8	0.39	0.14	108|111|2770|2781|2791|5577|59345|196883	ADCY2|ADCY5|GNAI1|GNAZ|GNG11|PRKAR2B|GNB4|ADCY4	-1	MyList
Reactome Gene Sets	6	R-HSA-991365	Activation of GABAB receptors		-2.1	2.7	3.1	30238	43	2068	8	0.39	0.14	108|111|2550|2770|2774|2791|59345|196883	ADCY2|ADCY5|GABBR1|GNAI1|GNAL|GNG11|GNB4|ADCY4	-1	MyList
Reactome Gene Sets	6	R-HSA-432040	Vasopressin regulates renal water homeostasis via Aquaporins		-2.1	2.7	3.1	30238	43	2068	8	0.39	0.14	108|111|358|2791|5577|22841|59345|196883	ADCY2|ADCY5|AQP1|GNG11|PRKAR2B|RAB11FIP2|GNB4|ADCY4	-1	MyList
GO Biological Processes	19	GO:0061001	regulation of dendritic spine morphogenesis	19_GO:0032502 developmental process	-2.1	2.7	3.1	30238	43	2068	8	0.39	0.14	1627|2043|5789|8499|10152|22871|85358|158866	DBN1|EPHA4|PTPRD|PPFIA2|ABI2|NLGN1|SHANK3|ZDHHC15	-1	MyList
Canonical Pathways	11	M238	PID THROMBIN PAR1 PATHWAY		-2.1	2.7	3.1	30238	43	2068	8	0.39	0.14	157|2151|2768|2770|2775|2781|5290|6642	GRK3|F2RL2|GNA12|GNAI1|GNAO1|GNAZ|PIK3CA|SNX1	-1	MyList
Reactome Gene Sets	6	R-HSA-1489509	DAG and IP3 signaling		-2.1	2.7	3.1	30238	43	2068	8	0.39	0.14	108|111|3708|5136|5137|5577|26960|196883	ADCY2|ADCY5|ITPR1|PDE1A|PDE1C|PRKAR2B|NBEA|ADCY4	-1	MyList
GO Biological Processes	19	GO:0051154	negative regulation of striated muscle cell differentiation	19_GO:0032502 developmental process	-2.1	2.7	3.1	30238	43	2068	8	0.39	0.14	4856|5999|8324|9759|10014|84814|93649|338773	CCN3|RGS4|FZD7|HDAC4|HDAC5|PLPP7|MYOCD|TMEM119	-1	MyList
GO Biological Processes	19	GO:0010827	regulation of D-glucose transmembrane transport	19_GO:0051179 localization	-2.1	2.2	2.9	30238	80	2068	12	0.58	0.17	1909|3479|3667|4205|5797|5906|8682|9481|10580|23433|25999|28999	EDNRA|IGF1|IRS1|MEF2A|PTPRM|RAP1A|PEA15|SLC25A27|SORBS1|RHOQ|CLIP3|KLF15	-1	MyList
GO Biological Processes	19	GO:0048872	homeostasis of number of cells	19_GO:0042592 homeostatic process	-2.1	1.5	2.7	30238	322	2068	34	1.6	0.28	25|558|819|1000|1524|3707|3815|4208|4856|5414|6415|6722|7042|7049|7373|7846|9469|9770|10000|10867|11167|23014|51309|51705|55012|80177|83690|83700|84456|84662|114928|139818|221395|317719	ABL1|AXL|CAMLG|CDH2|CX3CR1|ITPKB|KIT|MEF2C|CCN3|SEPTIN4|SELENOW|SRF|TGFB2|TGFBR3|COL14A1|TUBA1A|CHST3|RASSF2|AKT3|TSPAN9|FSTL1|FBXO21|ARMCX1|EMCN|PPP2R3C|MYCT1|CRISPLD1|JAM3|L3MBTL3|GLIS2|GPRASP2|DOCK11|ADGRF5|KLHL10	-0.99	MyList
GO Biological Processes	19	GO:0031146	SCF-dependent proteasomal ubiquitin-dependent protein catabolic process	19_GO:0009987 cellular process	-2.1	2.4	3	30238	61	2068	10	0.48	0.15	472|6468|6500|23194|25827|25937|26234|26268|115290|222235	ATM|FBXW4|SKP1|FBXL7|FBXL2|WWTR1|FBXL5|FBXO9|FBXO17|FBXL13	-0.99	MyList
GO Biological Processes	19	GO:0043279	response to alkaloid	19_GO:0050896 response to stimulus	-2.1	2	2.8	30238	100	2068	14	0.68	0.18	590|845|1788|2774|2890|3356|5727|5999|6262|6263|6622|9607|10014|64321	BCHE|CASQ2|DNMT3A|GNAL|GRIA1|HTR2A|PTCH1|RGS4|RYR2|RYR3|SNCA|CARTPT|HDAC5|SOX17	-0.99	MyList
GO Biological Processes	19	GO:0018212	peptidyl-tyrosine modification	19_GO:0009987 cellular process	-2.1	2.5	3	30238	52	2068	9	0.44	0.14	2042|2202|2260|2321|3480|4921|5156|5159|10152	EPHA3|EFEMP1|FGFR1|FLT1|IGF1R|DDR2|PDGFRA|PDGFRB|ABI2	-0.99	MyList
GO Biological Processes	19	GO:1904752	regulation of vascular associated smooth muscle cell migration	19_GO:0040011 locomotion	-2.1	2.5	3	30238	52	2068	9	0.44	0.14	2254|2768|3488|4208|4921|5592|7168|9510|93649	FGF9|GNA12|IGFBP5|MEF2C|DDR2|PRKG1|TPM1|ADAMTS1|MYOCD	-0.99	MyList
GO Biological Processes	19	GO:0071456	cellular response to hypoxia	19_GO:0050896 response to stimulus	-2.1	1.9	2.8	30238	142	2068	18	0.87	0.2	358|1788|3776|3777|4921|5740|6095|6422|7291|28984|29997|56776|57142|64506|65018|79625|84709|114990	AQP1|DNMT3A|KCNK2|KCNK3|DDR2|PTGIS|RORA|SFRP1|TWIST1|RGCC|NOP53|FMN2|RTN4|CPEB1|PINK1|NDNF|MGARP|VASN	-0.98	MyList
GO Biological Processes	19	GO:1903320	regulation of protein modification by small protein conjugation or removal	19_GO:0050789 regulation of biological process	-2.1	1.6	2.7	30238	242	2068	27	1.3	0.25	25|284|405|754|819|857|2295|5414|7046|7957|9532|9759|11170|23142|23328|27018|29997|54838|56160|56271|65018|84101|85453|144165|285671|374969|406893	ABL1|ANGPT1|ARNT|PTTG1IP|CAMLG|CAV1|FOXF2|SEPTIN4|TGFBR1|EPM2A|BAG2|HDAC4|FAM107A|DCUN1D4|SASH1|BEX3|NOP53|WBP1L|NSMCE3|BEX4|PINK1|USP44|TSPYL5|PRICKLE1|RNF180|SVBP|MIR101-1	-0.97	MyList
GO Biological Processes	19	GO:0010667	negative regulation of cardiac muscle cell apoptotic process	19_GO:0048519 negative regulation of biological process	-2.1	2.9	3.1	30238	35	2068	7	0.34	0.13	5863|6423|9464|22920|23493|93649|126393	RGL2|SFRP2|HAND2|KIFAP3|HEY2|MYOCD|HSPB6	-0.97	MyList
GO Biological Processes	19	GO:0003300	cardiac muscle hypertrophy	19_GO:0032501 multicellular organismal process	-2.1	2.9	3.1	30238	35	2068	7	0.34	0.13	4211|5592|6262|8470|9759|23493|28999	MEIS1|PRKG1|RYR2|SORBS2|HDAC4|HEY2|KLF15	-0.97	MyList
GO Biological Processes	19	GO:0048265	response to pain	19_GO:0032501 multicellular organismal process	-2.1	2.9	3.1	30238	35	2068	7	0.34	0.13	2890|6335|6863|7057|7060|11280|644139	GRIA1|SCN9A|TAC1|THBS1|THBS4|SCN11A|PIRT	-0.97	MyList
GO Biological Processes	19	GO:0051693	actin filament capping	19_GO:0048519 negative regulation of biological process	-2.1	2.9	3.1	30238	35	2068	7	0.34	0.13	2934|5962|6840|7111|10677|25802|29767	GSN|RDX|SVIL|TMOD1|AVIL|LMOD1|TMOD2	-0.97	MyList
GO Biological Processes	19	GO:0110110	positive regulation of animal organ morphogenesis	19_GO:0032502 developmental process	-2.1	2.9	3.1	30238	35	2068	7	0.34	0.13	367|947|2246|2247|2255|2260|10252	AR|CD34|FGF1|FGF2|FGF10|FGFR1|SPRY1	-0.97	MyList
GO Biological Processes	19	GO:0010464	regulation of mesenchymal cell proliferation	19_GO:0050789 regulation of biological process	-2.1	2.9	3.1	30238	35	2068	7	0.34	0.13	2254|2260|2294|6935|7048|8646|93986	FGF9|FGFR1|FOXF1|ZEB1|TGFBR2|CHRD|FOXP2	-0.97	MyList
GO Biological Processes	19	GO:0051281	positive regulation of release of sequestered calcium ion into cytosol	19_GO:0042592 homeostatic process	-2.1	2.9	3.1	30238	35	2068	7	0.34	0.13	25|2852|6622|7070|7220|9472|57158	ABL1|GPER1|SNCA|THY1|TRPC1|AKAP6|JPH2	-0.97	MyList
GO Biological Processes	19	GO:0010765	positive regulation of sodium ion transport	19_GO:0051179 localization	-2.1	2.9	3.1	30238	35	2068	7	0.34	0.13	1272|2258|5348|6324|6330|53826|65267	CNTN1|FGF13|FXYD1|SCN1B|SCN4B|FXYD6|WNK3	-0.97	MyList
WikiPathways	27	WP5380	5q35 copy number variation		-2.1	2	2.8	30238	111	2068	15	0.73	0.19	25|1346|1627|2246|2549|2770|3092|3480|4512|5602|6622|7169|9260|9423|285598	ABL1|COX7A1|DBN1|FGF1|GAB1|GNAI1|HIP1|IGF1R|COX1|MAPK10|SNCA|TPM2|PDLIM7|NTN1|ARL10	-0.97	MyList
GO Biological Processes	19	GO:0014888	striated muscle adaptation	19_GO:0032501 multicellular organismal process	-2.1	3.2	3.2	30238	27	2068	6	0.29	0.12	2934|4653|9759|23493|28999|51676	GSN|MYOC|HDAC4|HEY2|KLF15|ASB2	-0.97	MyList
WikiPathways	27	WP4905	1q21 1 copy number variation syndrome		-2.1	3.2	3.2	30238	27	2068	6	0.29	0.12	2697|5563|5565|26108|55243|149013	GJA1|PRKAA2|PRKAB2|PYGO1|KIRREL1|NBPF12	-0.97	MyList
GO Biological Processes	19	GO:0002053	positive regulation of mesenchymal cell proliferation	19_GO:0048518 positive regulation of biological process	-2.1	3.2	3.2	30238	27	2068	6	0.29	0.12	2254|2260|2294|7048|8646|93986	FGF9|FGFR1|FOXF1|TGFBR2|CHRD|FOXP2	-0.97	MyList
GO Biological Processes	19	GO:0010463	mesenchymal cell proliferation	19_GO:0009987 cellular process	-2.1	3.2	3.2	30238	27	2068	6	0.29	0.12	2252|2254|2260|8642|9464|10736	FGF7|FGF9|FGFR1|DCHS1|HAND2|SIX2	-0.97	MyList
GO Biological Processes	19	GO:2001259	positive regulation of cation channel activity	19_GO:0051179 localization	-2.1	3.2	3.2	30238	27	2068	6	0.29	0.12	88|1909|2258|6324|6769|57158	ACTN2|EDNRA|FGF13|SCN1B|STAC|JPH2	-0.97	MyList
GO Biological Processes	19	GO:0072010	glomerular epithelium development	19_GO:0032502 developmental process	-2.1	3.2	3.2	30238	27	2068	6	0.29	0.12	947|1909|2303|3913|9863|28999	CD34|EDNRA|FOXC2|LAMB2|MAGI2|KLF15	-0.97	MyList
GO Biological Processes	19	GO:0016048	detection of temperature stimulus	19_GO:0050896 response to stimulus	-2.1	3.2	3.2	30238	27	2068	6	0.29	0.12	3356|6335|6387|6863|11280|22911	HTR2A|SCN9A|CXCL12|TAC1|SCN11A|WDR47	-0.97	MyList
GO Biological Processes	19	GO:0021697	cerebellar cortex formation	19_GO:0032502 developmental process	-2.1	3.2	3.2	30238	27	2068	6	0.29	0.12	538|4983|6095|9378|25809|93986	ATP7A|OPHN1|RORA|NRXN1|TTLL1|FOXP2	-0.97	MyList
GO Biological Processes	19	GO:0003401	axis elongation	19_GO:0040007 growth	-2.1	3.2	3.2	30238	27	2068	6	0.29	0.12	2246|2255|3371|6422|6423|10252	FGF1|FGF10|TNC|SFRP1|SFRP2|SPRY1	-0.97	MyList
Reactome Gene Sets	6	R-HSA-438064	Post NMDA receptor activation events		-2.1	2.2	2.8	30238	81	2068	12	0.58	0.17	88|1740|1742|2890|2903|4747|5563|5565|5577|5924|7846|84617	ACTN2|DLG2|DLG4|GRIA1|GRIN2A|NEFL|PRKAA2|PRKAB2|PRKAR2B|RASGRF2|TUBA1A|TUBB6	-0.96	MyList
GO Biological Processes	19	GO:0140056	organelle localization by membrane tethering	19_GO:0051179 localization	-2.1	2.2	2.8	30238	81	2068	12	0.58	0.17	858|2054|2775|3745|6616|8675|9218|9783|11149|22999|23265|65009	CAV2|STX2|GNAO1|KCNB1|SNAP25|STX16|VAPA|RIMS3|POPDC1|RIMS1|EXOC7|NDRG4	-0.96	MyList
KEGG Pathway	24	hsa04916	Melanogenesis		-2.1	2	2.8	30238	101	2068	14	0.68	0.18	108|111|2770|2775|3815|4157|4286|7306|8321|8322|8324|51176|83439|196883	ADCY2|ADCY5|GNAI1|GNAO1|KIT|MC1R|MITF|TYRP1|FZD1|FZD4|FZD7|LEF1|TCF7L1|ADCY4	-0.96	MyList
GO Biological Processes	19	GO:0046545	development of primary female sexual characteristics	19_GO:0022414 reproductive process	-2.1	2	2.8	30238	101	2068	14	0.68	0.18	472|658|3625|3815|4855|5156|5241|6422|6586|7026|8322|9353|9510|49855	ATM|BMPR1B|INHBB|KIT|NOTCH4|PDGFRA|PGR|SFRP1|SLIT3|NR2F2|FZD4|SLIT2|ADAMTS1|SCAPER	-0.96	MyList
Reactome Gene Sets	6	R-HSA-2682334	EPH-Ephrin signaling		-2.1	2.1	2.8	30238	91	2068	13	0.63	0.17	1946|2042|2043|2045|4628|4629|4637|5063|6383|6453|7074|8997|10398	EFNA5|EPHA3|EPHA4|EPHA7|MYH10|MYH11|MYL6|PAK3|SDC2|ITSN1|TIAM1|KALRN|MYL9	-0.96	MyList
GO Biological Processes	19	GO:0001756	somitogenesis	19_GO:0032502 developmental process	-2	2.4	2.9	30238	62	2068	10	0.48	0.15	472|2294|2303|4223|5523|6422|6423|6939|9839|51176	ATM|FOXF1|FOXC2|MEOX2|PPP2R3A|SFRP1|SFRP2|TCF15|ZEB2|LEF1	-0.96	MyList
Reactome Gene Sets	6	R-HSA-1226099	Signaling by FGFR in disease		-2	2.4	2.9	30238	62	2068	10	0.48	0.15	1523|2246|2247|2252|2254|2255|2260|2549|5290|9846	CUX1|FGF1|FGF2|FGF7|FGF9|FGF10|FGFR1|GAB1|PIK3CA|GAB2	-0.96	MyList
GO Biological Processes	19	GO:1900024	regulation of substrate adhesion-dependent cell spreading	19_GO:0050789 regulation of biological process	-2	2.4	2.9	30238	62	2068	10	0.48	0.15	25|1601|1946|2192|2316|3611|4653|10979|55679|91663	ABL1|DAB2|EFNA5|FBLN1|FLNA|ILK|MYOC|FERMT2|LIMS2|MYADM	-0.96	MyList
GO Biological Processes	19	GO:0007442	hindgut morphogenesis	19_GO:0032502 developmental process	-2	6.3	3.8	30238	7	2068	3	0.15	0.084	2736|2737|51339	GLI2|GLI3|DACT1	-0.96	MyList
GO Biological Processes	19	GO:0060534	trachea cartilage development	19_GO:0032502 developmental process	-2	6.3	3.8	30238	7	2068	3	0.15	0.084	3202|6722|340419	HOXA5|SRF|RSPO2	-0.96	MyList
GO Biological Processes	19	GO:2000651	positive regulation of sodium ion transmembrane transporter activity	19_GO:0051179 localization	-2	6.3	3.8	30238	7	2068	3	0.15	0.084	2258|6324|65267	FGF13|SCN1B|WNK3	-0.96	MyList
GO Biological Processes	19	GO:0033239	negative regulation of amine metabolic process	19_GO:0048519 negative regulation of biological process	-2	6.3	3.8	30238	7	2068	3	0.15	0.084	493|538|6622	ATP2B4|ATP7A|SNCA	-0.96	MyList
GO Biological Processes	19	GO:0010757	negative regulation of plasminogen activation	19_GO:0048519 negative regulation of biological process	-2	6.3	3.8	30238	7	2068	3	0.15	0.084	5270|5327|7057	SERPINE2|PLAT|THBS1	-0.96	MyList
GO Biological Processes	19	GO:0090043	regulation of tubulin deacetylation	19_GO:0050789 regulation of biological process	-2	6.3	3.8	30238	7	2068	3	0.15	0.084	5563|10129|56271	PRKAA2|FRY|BEX4	-0.96	MyList
Reactome Gene Sets	6	R-HSA-9662001	Defective factor VIII causes hemophilia A		-2	6.3	3.8	30238	7	2068	3	0.15	0.084	2157|7450|8460	F8|VWF|TPST1	-0.96	MyList
GO Biological Processes	19	GO:0060947	cardiac vascular smooth muscle cell differentiation	19_GO:0032502 developmental process	-2	6.3	3.8	30238	7	2068	3	0.15	0.084	6722|23493|93649	SRF|HEY2|MYOCD	-0.96	MyList
GO Biological Processes	19	GO:2000323	negative regulation of nuclear receptor-mediated glucocorticoid signaling pathway	19_GO:0048519 negative regulation of biological process	-2	6.3	3.8	30238	7	2068	3	0.15	0.084	1408|5187|153222	CRY2|PER1|CREBRF	-0.96	MyList
GO Biological Processes	19	GO:1902462	positive regulation of mesenchymal stem cell proliferation	19_GO:0048518 positive regulation of biological process	-2	6.3	3.8	30238	7	2068	3	0.15	0.084	7046|7424|10979	TGFBR1|VEGFC|FERMT2	-0.96	MyList
Reactome Gene Sets	6	R-HSA-426496	Post-transcriptional silencing by small RNAs		-2	6.3	3.8	30238	7	2068	3	0.15	0.084	23112|27327|192669	TNRC6B|TNRC6A|AGO3	-0.96	MyList
GO Biological Processes	19	GO:1904906	positive regulation of endothelial cell-matrix adhesion via fibronectin	19_GO:0048518 positive regulation of biological process	-2	6.3	3.8	30238	7	2068	3	0.15	0.084	6237|8613|51176	RRAS|PLPP3|LEF1	-0.96	MyList
GO Biological Processes	19	GO:0086036	regulation of cardiac muscle cell membrane potential	19_GO:0065007 biological regulation	-2	6.3	3.8	30238	7	2068	3	0.15	0.084	5348|5350|30845	FXYD1|PLN|EHD3	-0.96	MyList
GO Biological Processes	19	GO:0003253	cardiac neural crest cell migration involved in outflow tract morphogenesis	19_GO:0032502 developmental process	-2	6.3	3.8	30238	7	2068	3	0.15	0.084	1909|7291|9464	EDNRA|TWIST1|HAND2	-0.96	MyList
GO Biological Processes	19	GO:0051694	pointed-end actin filament capping	19_GO:0048519 negative regulation of biological process	-2	6.3	3.8	30238	7	2068	3	0.15	0.084	7111|25802|29767	TMOD1|LMOD1|TMOD2	-0.96	MyList
GO Biological Processes	19	GO:0002318	myeloid progenitor cell differentiation	19_GO:0032502 developmental process	-2	6.3	3.8	30238	7	2068	3	0.15	0.084	3815|4291|83700	KIT|MLF1|JAM3	-0.96	MyList
GO Biological Processes	19	GO:0090175	regulation of establishment of planar polarity	19_GO:0032502 developmental process	-2	6.3	3.8	30238	7	2068	3	0.15	0.084	6422|6423|79864	SFRP1|SFRP2|JHY	-0.96	MyList
GO Biological Processes	19	GO:0072673	lamellipodium morphogenesis	19_GO:0032502 developmental process	-2	6.3	3.8	30238	7	2068	3	0.15	0.084	6642|8936|51177	SNX1|WASF1|PLEKHO1	-0.96	MyList
GO Biological Processes	19	GO:0007185	cell surface receptor protein tyrosine phosphatase signaling pathway	19_GO:0050896 response to stimulus	-2	6.3	3.8	30238	7	2068	3	0.15	0.084	5764|5789|7204	PTN|PTPRD|TRIO	-0.96	MyList
GO Biological Processes	19	GO:0048050	post-embryonic eye morphogenesis	19_GO:0032502 developmental process	-2	6.3	3.8	30238	7	2068	3	0.15	0.084	2200|2202|4237	FBN1|EFEMP1|MFAP2	-0.96	MyList
