## Additional file 6 for "A multilayered in silico analysis links UHRF1, DNA methylation and developmental chromatin memory to lineage-dependent prognosis in gastric, renal and adrenal cancers" (part 2 of 2)

### Sheet: Relapse genes Metascape (continued)
Additional file 6: Differential gene expression analysis between ACRG stomach cancer relapsing and non-relapsing patients
GO Biological Processes	19	GO:0097017	renal protein absorption	19_GO:0032501 multicellular organismal process	-2	6.3	3.8	30238	7	2068	3	0.15	0.084	1909|2934|55243	EDNRA|GSN|KIRREL1	-0.96	MyList
GO Biological Processes	19	GO:0038001	paracrine signaling	19_GO:0050789 regulation of biological process	-2	6.3	3.8	30238	7	2068	3	0.15	0.084	947|2247|5241	CD34|FGF2|PGR	-0.96	MyList
GO Biological Processes	19	GO:2000987	positive regulation of behavioral fear response	19_GO:0048518 positive regulation of biological process	-2	6.3	3.8	30238	7	2068	3	0.15	0.084	2922|4208|5179	GRP|MEF2C|PENK	-0.96	MyList
GO Biological Processes	19	GO:0090521	podocyte cell migration	19_GO:0032501 multicellular organismal process	-2	6.3	3.8	30238	7	2068	3	0.15	0.084	23500|25959|51057	DAAM2|KANK2|WDPCP	-0.96	MyList
GO Biological Processes	19	GO:2000489	regulation of hepatic stellate cell activation	19_GO:0032501 multicellular organismal process	-2	6.3	3.8	30238	7	2068	3	0.15	0.084	59|4921|114757	ACTA2|DDR2|CYGB	-0.96	MyList
GO Biological Processes	19	GO:0098917	retrograde trans-synaptic signaling	19_GO:0050789 regulation of biological process	-2	6.3	3.8	30238	7	2068	3	0.15	0.084	1268|2982|10160	CNR1|GUCY1A1|FARP1	-0.96	MyList
GO Biological Processes	19	GO:0060087	relaxation of vascular associated smooth muscle	19_GO:0048519 negative regulation of biological process	-2	6.3	3.8	30238	7	2068	3	0.15	0.084	2982|5592|10335	GUCY1A1|PRKG1|IRAG1	-0.96	MyList
WikiPathways	27	WP4904	LDLRAD4 and what we know about it		-2	6.3	3.8	30238	7	2068	3	0.15	0.084	4734|7046|7048	NEDD4|TGFBR1|TGFBR2	-0.96	MyList
GO Biological Processes	19	GO:0023041	neuronal signal transduction	19_GO:0050896 response to stimulus	-2	6.3	3.8	30238	7	2068	3	0.15	0.084	3736|9378|22871	KCNA1|NRXN1|NLGN1	-0.96	MyList
GO Biological Processes	19	GO:0086027	AV node cell to bundle of His cell signaling	19_GO:0032501 multicellular organismal process	-2	6.3	3.8	30238	7	2068	3	0.15	0.084	775|783|6330	CACNA1C|CACNB2|SCN4B	-0.96	MyList
GO Biological Processes	19	GO:0072007	mesangial cell differentiation	19_GO:0032502 developmental process	-2	6.3	3.8	30238	7	2068	3	0.15	0.084	59|947|2303	ACTA2|CD34|FOXC2	-0.96	MyList
GO Biological Processes	19	GO:0014831	gastro-intestinal system smooth muscle contraction	19_GO:0032501 multicellular organismal process	-2	6.3	3.8	30238	7	2068	3	0.15	0.084	5733|6865|11280	PTGER3|TACR2|SCN11A	-0.96	MyList
GO Biological Processes	19	GO:0086016	AV node cell action potential	19_GO:0032501 multicellular organismal process	-2	6.3	3.8	30238	7	2068	3	0.15	0.084	775|783|6330	CACNA1C|CACNB2|SCN4B	-0.96	MyList
GO Biological Processes	19	GO:2001235	positive regulation of apoptotic signaling pathway	19_GO:0048518 positive regulation of biological process	-2	1.8	2.7	30238	154	2068	19	0.92	0.21	186|658|857|1191|1687|2852|3625|4776|5414|6422|7042|7046|7057|7164|8406|8682|8742|10955|138151	AGTR2|BMPR1B|CAV1|CLU|GSDME|GPER1|INHBB|NFATC4|SEPTIN4|SFRP1|TGFB2|TGFBR1|THBS1|TPD52L1|SRPX|PEA15|TNFSF12|SERINC3|NACC2	-0.96	MyList
GO Biological Processes	19	GO:1900026	positive regulation of substrate adhesion-dependent cell spreading	19_GO:0048518 positive regulation of biological process	-2	2.7	3	30238	44	2068	8	0.39	0.14	25|1601|2316|3611|4653|10979|55679|91663	ABL1|DAB2|FLNA|ILK|MYOC|FERMT2|LIMS2|MYADM	-0.95	MyList
Reactome Gene Sets	6	R-HSA-6794361	Neurexins and neuroligins		-2	2.5	2.9	30238	53	2068	9	0.44	0.14	1740|1742|2903|9369|9378|9379|9454|22871|57502	DLG2|DLG4|GRIN2A|NRXN3|NRXN1|NRXN2|HOMER3|NLGN1|NLGN4X	-0.95	MyList
GO Biological Processes	19	GO:0010919	regulation of inositol phosphate biosynthetic process	19_GO:0050789 regulation of biological process	-2	4.5	3.4	30238	13	2068	4	0.19	0.097	2852|5028|5592|6622	GPER1|P2RY1|PRKG1|SNCA	-0.94	MyList
GO Biological Processes	19	GO:0055119	relaxation of cardiac muscle	19_GO:0032501 multicellular organismal process	-2	4.5	3.4	30238	13	2068	4	0.19	0.097	477|2934|5290|5350	ATP1A2|GSN|PIK3CA|PLN	-0.94	MyList
GO Biological Processes	19	GO:0009650	UV protection	19_GO:0050896 response to stimulus	-2	4.5	3.4	30238	13	2068	4	0.19	0.097	2067|4157|4239|51435	ERCC1|MC1R|MFAP4|SCARA3	-0.94	MyList
GO Biological Processes	19	GO:0061523	cilium disassembly	19_GO:0009987 cellular process	-2	4.5	3.4	30238	13	2068	4	0.19	0.097	4134|25809|54839|57787	MAP4|TTLL1|LRRC49|MARK4	-0.94	MyList
GO Biological Processes	19	GO:0010659	cardiac muscle cell apoptotic process	19_GO:0009987 cellular process	-2	4.5	3.4	30238	13	2068	4	0.19	0.097	6423|22920|23493|93649	SFRP2|KIFAP3|HEY2|MYOCD	-0.94	MyList
GO Biological Processes	19	GO:0106072	negative regulation of adenylate cyclase-activating G protein-coupled receptor signaling pathway	19_GO:0048519 negative regulation of biological process	-2	4.5	3.4	30238	13	2068	4	0.19	0.097	493|5138|5139|64784	ATP2B4|PDE2A|PDE3A|CRTC3	-0.94	MyList
GO Biological Processes	19	GO:0071415	cellular response to purine-containing compound	19_GO:0050896 response to stimulus	-2	4.5	3.4	30238	13	2068	4	0.19	0.097	845|5028|6262|6263	CASQ2|P2RY1|RYR2|RYR3	-0.94	MyList
GO Biological Processes	19	GO:1901731	positive regulation of platelet aggregation	19_GO:0048518 positive regulation of biological process	-2	4.5	3.4	30238	13	2068	4	0.19	0.097	1511|3356|11117|51206	CTSG|HTR2A|EMILIN1|GP6	-0.94	MyList
GO Biological Processes	19	GO:0098976	excitatory chemical synaptic transmission	19_GO:0050789 regulation of biological process	-2	4.5	3.4	30238	13	2068	4	0.19	0.097	2903|8572|91851|139411	GRIN2A|PDLIM4|CHRDL1|PTCHD1	-0.94	MyList
GO Biological Processes	19	GO:0002087	regulation of respiratory gaseous exchange by nervous system process	19_GO:0032501 multicellular organismal process	-2	4.5	3.4	30238	13	2068	4	0.19	0.097	477|4204|5090|57616	ATP1A2|MECP2|PBX3|TSHZ3	-0.94	MyList
GO Biological Processes	19	GO:0010764	negative regulation of fibroblast migration	19_GO:0040011 locomotion	-2	4.5	3.4	30238	13	2068	4	0.19	0.097	393|2247|9839|114757	ARHGAP4|FGF2|ZEB2|CYGB	-0.94	MyList
GO Biological Processes	19	GO:0061303	cornea development in camera-type eye	19_GO:0032502 developmental process	-2	4.5	3.4	30238	13	2068	4	0.19	0.097	10218|11081|56999|144165	ANGPTL7|KERA|ADAMTS9|PRICKLE1	-0.94	MyList
GO Biological Processes	19	GO:0021681	cerebellar granular layer development	19_GO:0032502 developmental process	-2	4.5	3.4	30238	13	2068	4	0.19	0.097	4983|5270|9378|146057	OPHN1|SERPINE2|NRXN1|TTBK2	-0.94	MyList
GO Biological Processes	19	GO:2000035	regulation of stem cell division	19_GO:0050789 regulation of biological process	-2	4.5	3.4	30238	13	2068	4	0.19	0.097	4674|6423|64321|81606	NAP1L2|SFRP2|SOX17|LBH	-0.94	MyList
GO Biological Processes	19	GO:0051127	positive regulation of actin nucleation	19_GO:0048518 positive regulation of biological process	-2	4.5	3.4	30238	13	2068	4	0.19	0.097	2934|8936|10152|10810	GSN|WASF1|ABI2|WASF3	-0.94	MyList
GO Biological Processes	19	GO:0043568	positive regulation of insulin-like growth factor receptor signaling pathway	19_GO:0048518 positive regulation of biological process	-2	4.5	3.4	30238	13	2068	4	0.19	0.097	367|3479|3487|3488	AR|IGF1|IGFBP4|IGFBP5	-0.94	MyList
GO Biological Processes	19	GO:0001707	mesoderm formation	19_GO:0032502 developmental process	-2	2.2	2.8	30238	72	2068	11	0.53	0.16	90|2138|2294|2303|6423|6722|8516|9241|10736|51176|79971	ACVR1|EYA1|FOXF1|FOXC2|SFRP2|SRF|ITGA8|NOG|SIX2|LEF1|WLS	-0.94	MyList
GO Biological Processes	19	GO:0045600	positive regulation of fat cell differentiation	19_GO:0032502 developmental process	-2	2.2	2.8	30238	72	2068	11	0.53	0.16	2487|3356|4023|5919|6422|6423|7704|28971|55885|83643|252995	FRZB|HTR2A|LPL|RARRES2|SFRP1|SFRP2|ZBTB16|AAMDC|LMO3|CCDC3|FNDC5	-0.94	MyList
WikiPathways	27	WP2572	Primary focal segmental glomerulosclerosis FSGS		-2	2.2	2.8	30238	72	2068	11	0.53	0.16	1000|1028|1286|1287|3611|3913|7402|7414|7431|11346|55742	CDH2|CDKN1C|COL4A4|COL4A5|ILK|LAMB2|UTRN|VCL|VIM|SYNPO|PARVA	-0.94	MyList
WikiPathways	27	WP2853	Endoderm differentiation		-2	1.8	2.7	30238	144	2068	18	0.87	0.2	1601|2736|2908|3087|3915|5087|5090|5744|6422|6925|9241|51176|57198|64321|79776|80312|83439|140597	DAB2|GLI2|NR3C1|HHEX|LAMC1|PBX1|PBX3|PTHLH|SFRP1|TCF4|NOG|LEF1|ATP8B2|SOX17|ZFHX4|TET1|TCF7L1|TCEAL2	-0.94	MyList
GO Biological Processes	19	GO:0009855	determination of bilateral symmetry	19_GO:0032502 developmental process	-2	1.8	2.7	30238	144	2068	18	0.87	0.2	90|579|2255|2294|4208|5311|6722|7048|9464|23500|27031|51676|57545|64321|64388|65009|79659|80114	ACVR1|NKX3-2|FGF10|FOXF1|MEF2C|PKD2|SRF|TGFBR2|HAND2|DAAM2|NPHP3|ASB2|CC2D2A|SOX17|GREM2|NDRG4|DYNC2H1|BICC1	-0.94	MyList
GO Biological Processes	19	GO:0009799	specification of symmetry	19_GO:0032502 developmental process	-2	1.8	2.7	30238	144	2068	18	0.87	0.2	90|579|2255|2294|4208|5311|6722|7048|9464|23500|27031|51676|57545|64321|64388|65009|79659|80114	ACVR1|NKX3-2|FGF10|FOXF1|MEF2C|PKD2|SRF|TGFBR2|HAND2|DAAM2|NPHP3|ASB2|CC2D2A|SOX17|GREM2|NDRG4|DYNC2H1|BICC1	-0.94	MyList
GO Biological Processes	19	GO:0009308	amine metabolic process	19_GO:0009987 cellular process	-2	2	2.8	30238	102	2068	14	0.68	0.18	538|1909|2903|4204|4881|6581|6622|7042|8639|9365|9464|11185|26002|285671	ATP7A|EDNRA|GRIN2A|MECP2|NPR1|SLC22A3|SNCA|TGFB2|AOC3|KL|HAND2|INMT|MOXD1|RNF180	-0.94	MyList
Reactome Gene Sets	6	R-HSA-9856651	MITF-M-dependent gene expression		-2	2	2.8	30238	102	2068	14	0.68	0.18	1000|4286|6604|6935|7306|7837|10085|23112|25924|27327|51176|83439|192669|727936	CDH2|MITF|SMARCD3|ZEB1|TYRP1|PXDN|EDIL3|TNRC6B|MYRIP|TNRC6A|LEF1|TCF7L1|AGO3|GXYLT2	-0.94	MyList
GO Biological Processes	19	GO:0051928	positive regulation of calcium ion transport	19_GO:0051179 localization	-2	2	2.8	30238	102	2068	14	0.68	0.18	25|287|783|857|2852|4638|5159|6387|6622|7070|7220|9472|57158|65267	ABL1|ANK2|CACNB2|CAV1|GPER1|MYLK|PDGFRB|CXCL12|SNCA|THY1|TRPC1|AKAP6|JPH2|WNK3	-0.94	MyList
KEGG Pathway	24	hsa04082	Neuroactive ligand signaling		-2	1.7	2.6	30238	199	2068	23	1.1	0.23	108|111|154|1129|1136|2550|2743|2770|2774|2775|2791|2890|2903|3356|5028|5179|6529|6863|6865|6866|59345|60482|196883	ADCY2|ADCY5|ADRB2|CHRM2|CHRNA3|GABBR1|GLRB|GNAI1|GNAL|GNAO1|GNG11|GRIA1|GRIN2A|HTR2A|P2RY1|PENK|SLC6A1|TAC1|TACR2|TAC3|GNB4|SLC5A7|ADCY4	-0.94	MyList
Reactome Gene Sets	6	R-HSA-74752	Signaling by Insulin receptor		-2	2.1	2.8	30238	82	2068	12	0.58	0.17	534|2246|2247|2252|2254|2255|2260|2549|3667|5290|9365|9846	ATP6V1G2|FGF1|FGF2|FGF7|FGF9|FGF10|FGFR1|GAB1|IRS1|PIK3CA|KL|GAB2	-0.94	MyList
GO Biological Processes	19	GO:0010761	fibroblast migration	19_GO:0009987 cellular process	-2	3.7	3.2	30238	20	2068	5	0.24	0.11	358|3611|4856|7145|57124	AQP1|ILK|CCN3|TNS1|CD248	-0.94	MyList
GO Biological Processes	19	GO:1905244	regulation of modification of synaptic structure	19_GO:0050789 regulation of biological process	-2	3.7	3.2	30238	20	2068	5	0.24	0.11	25|2043|6453|23390|57496	ABL1|EPHA4|ITSN1|ZDHHC17|MRTFB	-0.94	MyList
Reactome Gene Sets	6	R-HSA-190241	FGFR2 ligand binding and activation		-2	3.7	3.2	30238	20	2068	5	0.24	0.11	2246|2247|2252|2254|2255	FGF1|FGF2|FGF7|FGF9|FGF10	-0.94	MyList
GO Biological Processes	19	GO:0099633	protein localization to postsynaptic specialization membrane	19_GO:0051179 localization	-2	3.7	3.2	30238	20	2068	5	0.24	0.11	1742|4884|9211|149111|375567	DLG4|NPTX1|LGI1|CNIH3|VWC2	-0.94	MyList
GO Biological Processes	19	GO:0099645	neurotransmitter receptor localization to postsynaptic specialization membrane	19_GO:0051179 localization	-2	3.7	3.2	30238	20	2068	5	0.24	0.11	1742|4884|9211|149111|375567	DLG4|NPTX1|LGI1|CNIH3|VWC2	-0.94	MyList
GO Biological Processes	19	GO:1902307	positive regulation of sodium ion transmembrane transport	19_GO:0051179 localization	-2	3.7	3.2	30238	20	2068	5	0.24	0.11	2258|5348|6324|53826|65267	FGF13|FXYD1|SCN1B|FXYD6|WNK3	-0.94	MyList
GO Biological Processes	19	GO:0050965	detection of temperature stimulus involved in sensory perception of pain	19_GO:0032501 multicellular organismal process	-2	3.7	3.2	30238	20	2068	5	0.24	0.11	3356|6335|6387|6863|11280	HTR2A|SCN9A|CXCL12|TAC1|SCN11A	-0.94	MyList
Reactome Gene Sets	6	R-HSA-163615	PKA activation		-2	3.7	3.2	30238	20	2068	5	0.24	0.11	108|111|5577|26960|196883	ADCY2|ADCY5|PRKAR2B|NBEA|ADCY4	-0.94	MyList
GO Biological Processes	19	GO:0034112	positive regulation of homotypic cell-cell adhesion	19_GO:0048518 positive regulation of biological process	-2	3.7	3.2	30238	20	2068	5	0.24	0.11	1511|3356|8613|11117|51206	CTSG|HTR2A|PLPP3|EMILIN1|GP6	-0.94	MyList
Reactome Gene Sets	6	R-HSA-2024101	CS/DS degradation		-2	3.7	3.2	30238	20	2068	5	0.24	0.11	633|1462|1464|1634|3423	BGN|VCAN|CSPG4|DCN|IDS	-0.94	MyList
GO Biological Processes	19	GO:0001956	positive regulation of neurotransmitter secretion	19_GO:0051179 localization	-2	3.7	3.2	30238	20	2068	5	0.24	0.11	2852|6622|6865|22871|286097	GPER1|SNCA|TACR2|NLGN1|MICU3	-0.94	MyList
Reactome Gene Sets	6	R-HSA-5654720	PI-3K cascade:FGFR4		-2	3.7	3.2	30238	20	2068	5	0.24	0.11	2246|2247|2254|2549|5290	FGF1|FGF2|FGF9|GAB1|PIK3CA	-0.94	MyList
GO Biological Processes	19	GO:0099010	modification of postsynaptic structure	19_GO:0009987 cellular process	-2	3.7	3.2	30238	20	2068	5	0.24	0.11	5217|8936|10810|27145|85458	PFN2|WASF1|WASF3|FILIP1|DIXDC1	-0.94	MyList
GO Biological Processes	19	GO:0003184	pulmonary valve morphogenesis	19_GO:0032502 developmental process	-2	3.7	3.2	30238	20	2068	5	0.24	0.11	7042|9353|23462|23493|26508	TGFB2|SLIT2|HEY1|HEY2|HEYL	-0.94	MyList
GO Biological Processes	19	GO:0033555	multicellular organismal response to stress	19_GO:0032501 multicellular organismal process	-2	2.1	2.8	30238	92	2068	13	0.63	0.17	477|2890|4204|5179|6335|6863|7057|7060|8622|11280|116372|139065|644139	ATP1A2|GRIA1|MECP2|PENK|SCN9A|TAC1|THBS1|THBS4|PDE8B|SCN11A|LYPD1|SLITRK4|PIRT	-0.94	MyList
GO Biological Processes	19	GO:0043491	phosphatidylinositol 3-kinase/protein kinase B signal transduction	19_GO:0050896 response to stimulus	-2	2.1	2.8	30238	92	2068	13	0.63	0.17	1292|1293|2247|3479|3480|3611|3667|5290|9846|28984|79630|80243|375033	COL6A2|COL6A3|FGF2|IGF1|IGF1R|ILK|IRS1|PIK3CA|GAB2|RGCC|C1orf54|PREX2|PEAR1	-0.94	MyList
GO Biological Processes	19	GO:0071331	cellular response to hexose stimulus	19_GO:0050896 response to stimulus	-2	2.1	2.8	30238	92	2068	13	0.63	0.17	1215|2852|3479|3480|3745|4884|5176|5290|5563|6722|22841|26056|26137	CMA1|GPER1|IGF1|IGF1R|KCNB1|NPTX1|SERPINF1|PIK3CA|PRKAA2|SRF|RAB11FIP2|RAB11FIP5|ZBTB20	-0.94	MyList
GO Biological Processes	19	GO:0000910	cytokinesis	19_GO:0009987 cellular process	-2	1.9	2.7	30238	123	2068	16	0.77	0.19	989|4628|5414|22891|23111|23157|23176|23265|55752|56776|56907|79884|84445|114327|200942|257364	SEPTIN7|MYH10|SEPTIN4|ZNF365|SPART|SEPTIN6|SEPTIN8|EXOC7|SEPTIN11|FMN2|SPIRE1|MAP9|LZTS2|EFHC1|KLHDC8B|SNX33	-0.93	MyList
WikiPathways	27	WP1471	Target of rapamycin signaling		-2	2.8	3	30238	36	2068	7	0.34	0.13	5563|5565|7248|9706|10325|10670|115265	PRKAA2|PRKAB2|TSC1|ULK2|RRAGB|RRAGA|DDIT4L	-0.93	MyList
GO Biological Processes	19	GO:0043045	epigenetic programming of gene expression	19_GO:0050789 regulation of biological process	-2	2.8	3	30238	36	2068	7	0.34	0.13	1028|1788|4204|4692|5290|9077|57683	CDKN1C|DNMT3A|MECP2|NDN|PIK3CA|DIRAS3|ZDBF2	-0.93	MyList
GO Biological Processes	19	GO:0062237	protein localization to postsynapse	19_GO:0051179 localization	-2	2.8	3	30238	36	2068	7	0.34	0.13	1742|2903|4884|9211|149111|158866|375567	DLG4|GRIN2A|NPTX1|LGI1|CNIH3|ZDHHC15|VWC2	-0.93	MyList

### Sheet: Non-relapse genes Metascape
Additional file 6: Differential gene expression analysis between ACRG stomach cancer relapsing and non-relapsing patients
Metascape functional enrichment analysis for DOWN regulated genes in Relapse group
	GO: pathway identification code; Description; %InGO: percentage of genes included in the ontology in the input gene list; Hits: Genes shared between the ontology and the input list: Log(q-value)
Category	CategoryID	GO	Description	PARENT_GO	LogP	Enrichment	Z-score	#TotalGeneInLibrary	#GeneInGO	#GeneInHitList	#GeneInGOAndHitList	%InGO	STDV %InGO	GeneID	Hits	Log(q-value)	GeneList
Reactome Gene Sets	6	R-HSA-1640170	Cell Cycle		-74	4.4	24	30238	684	1949	196	10	0.68	332|672|675|699|701|890|891|983|990|991|993|995|1017|1058|1062|1063|1104|1111|1616|1719|1763|1870|2237|2305|2491|3014|3161|3320|3619|3796|3978|4001|4067|4085|4149|4171|4173|4175|4176|4683|4751|4869|4927|4928|4998|5000|5001|5111|5347|5424|5426|5427|5430|5433|5519|5557|5558|5682|5684|5685|5686|5687|5690|5694|5701|5702|5706|5707|5719|5885|5888|5901|5905|5933|5983|5984|5985|6241|6396|6418|6502|6714|6790|7014|7027|7083|7112|7153|7298|7321|7334|7443|7531|7534|8290|8317|8318|8350|8353|8364|8366|8368|8968|9088|9133|9134|9156|9184|9212|9232|9700|9735|9793|9818|9837|10051|10112|10213|10383|10403|10592|10733|10762|10926|11004|11065|11073|11116|11130|11339|22974|22995|23165|23244|23279|23310|23397|23594|23649|25978|26271|27338|51053|51512|51659|54433|54821|54892|54908|55055|55135|55143|55355|55388|55706|55722|55732|55746|55839|55920|57082|57405|63967|64105|64151|64946|79003|79019|79023|79184|79682|79866|79959|80010|81620|81929|81930|83540|83990|84057|84296|90381|91687|113130|115106|116028|129401|132660|147841|151246|157570|201254|220134|286826|378708|387103	BIRC5|BRCA1|BRCA2|BUB1|BUB1B|CCNA2|CCNB1|CDK1|CDC6|CDC20|CDC25A|CDC25C|CDK2|CENPA|CENPE|CENPF|RCC1|CHEK1|DAXX|DHFR|DNA2|E2F2|FEN1|FOXM1|CENPI|H2AX|HMMR|HSP90AA1|INCENP|KIF2A|LIG1|LMNB1|LYN|MAD2L1|MAX|MCM2|MCM4|MCM6|MCM7|NBN|NEK2|NPM1|NUP88|NUP98|ORC1|ORC4|ORC5|PCNA|PLK1|POLD1|POLE|POLE2|POLR2A|POLR2D|PPP2R1B|PRIM1|PRIM2|PSMA1|PSMA3|PSMA4|PSMA5|PSMA6|PSMB2|PSMB6|PSMC2|PSMC3|PSMC6|PSMD1|PSMD13|RAD21|RAD51|RAN|RANGAP1|RBL1|RFC3|RFC4|RFC5|RRM2|SEC13|SET|SKP2|SRC|AURKA|TERF2|TFDP1|TK1|TMPO|TOP2A|TYMS|UBE2D1|UBE2N|VRK1|YWHAE|YWHAZ|H3-4|CDC7|CDC45|H3C1|H3C6|H4C3|H4C2|H4C13|H3C7|PKMYT1|CCNB2|CCNE2|EXO1|BUB3|AURKB|PTTG1|ESPL1|KNTC1|CKAP5|NUP58|GINS1|SMC4|KIF20A|PSMD14|TUBB4B|NDC80|SMC2|PLK4|NUP50|DBF4|KIF2C|UBE2C|TOPBP1|CEP43|ZWINT|OIP5|TPX2|CEP152|NUP205|PDS5A|NUP160|NCAPD3|NCAPH|ORC6|POLA2|CHMP2B|FBXO5|UBE2S|GMNN|GTSE1|GINS2|GAR1|ERCC6L|NCAPG2|SPDL1|ZWILCH|WRAP53|CDCA8|HJURP|MCM10|NDC1|CEP72|FIRRM|NUP133|CENPN|RCC2|KNL1|SPC25|CLSPN|CENPK|NCAPG|CENPH|MIS12|CENPM|NUP37|BRCC3|CENPU|BORA|CEP76|RMI1|CDT1|SEH1L|KIF18A|NUF2|BRIP1|MND1|GINS4|TICRR|CENPL|CDCA5|HAUS1|RMI2|NUP35|LIN54|SPC24|SGO2|ESCO2|CENPX|SKA1|LIN9|CENPS|CENPW	-69	MyList
Reactome Gene Sets	6	R-HSA-69278	Cell Cycle, Mitotic		-70	4.8	24	30238	554	1949	171	8.8	0.64	332|699|701|890|891|983|990|991|993|995|1017|1058|1062|1063|1104|1719|1763|1870|2237|2305|2491|3014|3161|3320|3619|3796|3978|4001|4067|4085|4149|4171|4173|4175|4176|4751|4927|4928|4998|5000|5001|5111|5347|5424|5426|5427|5519|5557|5558|5682|5684|5685|5686|5687|5690|5694|5701|5702|5706|5707|5719|5885|5901|5905|5933|5983|5984|5985|6241|6396|6418|6502|6714|6790|7027|7083|7112|7153|7298|7321|7443|7531|8290|8317|8318|8350|8353|8364|8366|8368|8968|9088|9133|9134|9184|9212|9232|9700|9735|9793|9818|9837|10051|10112|10213|10383|10403|10592|10733|10762|10926|11004|11065|11116|11130|22974|22995|23165|23244|23279|23310|23397|23594|23649|25978|26271|27338|51053|51512|51659|54821|54892|54908|55055|55143|55355|55388|55706|55722|55732|55746|55839|55920|57082|57405|64105|64151|64946|79003|79019|79023|79682|79866|79959|81620|81929|81930|83540|84296|90381|91687|113130|115106|129401|132660|147841|151246|157570|220134|286826|378708	BIRC5|BUB1|BUB1B|CCNA2|CCNB1|CDK1|CDC6|CDC20|CDC25A|CDC25C|CDK2|CENPA|CENPE|CENPF|RCC1|DHFR|DNA2|E2F2|FEN1|FOXM1|CENPI|H2AX|HMMR|HSP90AA1|INCENP|KIF2A|LIG1|LMNB1|LYN|MAD2L1|MAX|MCM2|MCM4|MCM6|MCM7|NEK2|NUP88|NUP98|ORC1|ORC4|ORC5|PCNA|PLK1|POLD1|POLE|POLE2|PPP2R1B|PRIM1|PRIM2|PSMA1|PSMA3|PSMA4|PSMA5|PSMA6|PSMB2|PSMB6|PSMC2|PSMC3|PSMC6|PSMD1|PSMD13|RAD21|RAN|RANGAP1|RBL1|RFC3|RFC4|RFC5|RRM2|SEC13|SET|SKP2|SRC|AURKA|TFDP1|TK1|TMPO|TOP2A|TYMS|UBE2D1|VRK1|YWHAE|H3-4|CDC7|CDC45|H3C1|H3C6|H4C3|H4C2|H4C13|H3C7|PKMYT1|CCNB2|CCNE2|BUB3|AURKB|PTTG1|ESPL1|KNTC1|CKAP5|NUP58|GINS1|SMC4|KIF20A|PSMD14|TUBB4B|NDC80|SMC2|PLK4|NUP50|DBF4|KIF2C|UBE2C|CEP43|ZWINT|TPX2|CEP152|NUP205|PDS5A|NUP160|NCAPD3|NCAPH|ORC6|POLA2|CHMP2B|FBXO5|UBE2S|GMNN|GTSE1|GINS2|ERCC6L|NCAPG2|SPDL1|ZWILCH|CDCA8|HJURP|MCM10|NDC1|CEP72|FIRRM|NUP133|CENPN|RCC2|KNL1|SPC25|CENPK|NCAPG|CENPH|MIS12|CENPM|NUP37|CENPU|BORA|CEP76|CDT1|SEH1L|KIF18A|NUF2|GINS4|TICRR|CENPL|CDCA5|HAUS1|NUP35|LIN54|SPC24|SGO2|ESCO2|SKA1|LIN9|CENPS	-66	MyList
GO Biological Processes	19	GO:1903047	mitotic cell cycle process	19_GO:0009987 cellular process	-58	4.5	21	30238	518	1949	151	7.7	0.61	332|375|382|672|675|699|701|808|890|891|899|983|990|991|993|995|1017|1033|1058|1062|1063|1072|1104|1111|1164|1763|1894|1977|1978|2146|2177|2305|2491|3209|3619|3796|3832|3833|3835|3925|3978|4085|4171|4173|4175|4683|4751|4998|5111|5347|5426|5885|5888|5901|6491|6502|6790|7083|7272|7415|7443|8317|8318|8883|9055|9088|9133|9134|9184|9212|9319|9700|9735|9787|9793|9833|9837|9928|10051|10112|10385|10403|10460|10592|10615|10926|11004|11021|11065|11073|11130|22974|23310|23397|24137|25886|25978|26586|27338|29127|29128|29766|29899|29933|29980|51203|51514|54443|54617|54892|54908|54962|55055|55143|55165|55512|56992|57082|57405|60561|63967|64105|64151|64946|79003|79029|79184|79784|80218|80346|81620|81929|81930|83540|83903|84722|89958|90381|90417|128239|129531|135458|146909|146956|147841|148362|163859|220134|221150|284001|284403	BIRC5|ARF1|ARF6|BRCA1|BRCA2|BUB1|BUB1B|CALM3|CCNA2|CCNB1|CCNF|CDK1|CDC6|CDC20|CDC25A|CDC25C|CDK2|CDKN3|CENPA|CENPE|CENPF|CFL1|RCC1|CHEK1|CKS2|DNA2|ECT2|EIF4E|EIF4EBP1|EZH2|FANCD2|FOXM1|CENPI|HOXA13|INCENP|KIF2A|KIF11|KIFC1|KIF22|STMN1|LIG1|MAD2L1|MCM2|MCM4|MCM6|NBN|NEK2|ORC1|PCNA|PLK1|POLE|RAD21|RAD51|RAN|STIL|SKP2|AURKA|TK1|TTK|VCP|VRK1|CDC7|CDC45|NAE1|PRC1|PKMYT1|CCNB2|CCNE2|BUB3|AURKB|TRIP13|ESPL1|KNTC1|DLGAP5|CKAP5|MELK|GINS1|KIF14|SMC4|KIF20A|BTN2A2|NDC80|TACC3|SMC2|SPAG5|DBF4|KIF2C|RAB35|UBE2C|TOPBP1|ZWINT|TPX2|NCAPD3|NCAPH|KIF4A|POC1A|CHMP2B|CKAP2|UBE2S|RACGAP1|UHRF1|TMOD3|GPSM2|GPR132|DONSON|NUSAP1|DTL|ANLN|INO80|NCAPG2|SPDL1|TIPIN|ZWILCH|CDCA8|CEP55|SMPD3|KIF15|KNL1|SPC25|RINT1|CLSPN|CENPK|NCAPG|CENPH|MIS12|AFG2B|BRCC3|MYH14|NAA50|REEP4|CDT1|SEH1L|KIF18A|NUF2|HASPIN|PSRC1|SAPCD2|TICRR|KNSTRN|IQGAP3|MITD1|HUS1B|KIF18B|EME1|SPC24|BROX|SDE2|SKA1|SKA3|CCDC57|WDR62	-54	MyList
GO Biological Processes	19	GO:0000278	mitotic cell cycle	19_GO:0009987 cellular process	-56	4.2	21	30238	598	1949	161	8.3	0.62	332|375|382|672|675|699|701|808|890|891|899|983|990|991|993|995|1017|1033|1058|1062|1063|1072|1104|1111|1164|1763|1894|1977|1978|2146|2177|2305|2491|3209|3619|3796|3832|3833|3835|3925|3978|4085|4171|4173|4175|4683|4751|4998|5111|5347|5426|5885|5888|5901|6491|6502|6790|7083|7272|7415|7443|8089|8317|8318|8883|9055|9088|9133|9134|9184|9212|9221|9319|9700|9735|9787|9793|9833|9837|9928|10051|10112|10383|10385|10403|10460|10519|10592|10615|10926|11004|11021|11065|11073|11130|11169|22974|23310|23397|24137|25886|25978|26586|27338|29127|29128|29766|29899|29933|29980|51203|51514|54443|54617|54892|54908|54962|55055|55143|55165|55270|55512|55732|55872|56992|57082|57405|60561|63967|64105|64151|64946|79003|79029|79184|79733|79784|80218|80346|81620|81929|81930|83540|83903|84722|89958|90381|90417|128239|129531|135458|146909|146956|147841|148362|163859|220134|221150|284001|284403|387103	BIRC5|ARF1|ARF6|BRCA1|BRCA2|BUB1|BUB1B|CALM3|CCNA2|CCNB1|CCNF|CDK1|CDC6|CDC20|CDC25A|CDC25C|CDK2|CDKN3|CENPA|CENPE|CENPF|CFL1|RCC1|CHEK1|CKS2|DNA2|ECT2|EIF4E|EIF4EBP1|EZH2|FANCD2|FOXM1|CENPI|HOXA13|INCENP|KIF2A|KIF11|KIFC1|KIF22|STMN1|LIG1|MAD2L1|MCM2|MCM4|MCM6|NBN|NEK2|ORC1|PCNA|PLK1|POLE|RAD21|RAD51|RAN|STIL|SKP2|AURKA|TK1|TTK|VCP|VRK1|YEATS4|CDC7|CDC45|NAE1|PRC1|PKMYT1|CCNB2|CCNE2|BUB3|AURKB|NOLC1|TRIP13|ESPL1|KNTC1|DLGAP5|CKAP5|MELK|GINS1|KIF14|SMC4|KIF20A|TUBB4B|BTN2A2|NDC80|TACC3|CIB1|SMC2|SPAG5|DBF4|KIF2C|RAB35|UBE2C|TOPBP1|ZWINT|WDHD1|TPX2|NCAPD3|NCAPH|KIF4A|POC1A|CHMP2B|CKAP2|UBE2S|RACGAP1|UHRF1|TMOD3|GPSM2|GPR132|DONSON|NUSAP1|DTL|ANLN|INO80|NCAPG2|SPDL1|TIPIN|ZWILCH|CDCA8|CEP55|NUDT15|SMPD3|FIRRM|PBK|KIF15|KNL1|SPC25|RINT1|CLSPN|CENPK|NCAPG|CENPH|MIS12|AFG2B|BRCC3|E2F8|MYH14|NAA50|REEP4|CDT1|SEH1L|KIF18A|NUF2|HASPIN|PSRC1|SAPCD2|TICRR|KNSTRN|IQGAP3|MITD1|HUS1B|KIF18B|EME1|SPC24|BROX|SDE2|SKA1|SKA3|CCDC57|WDR62|CENPW	-53	MyList
Reactome Gene Sets	6	R-HSA-69620	Cell Cycle Checkpoints		-54	5.9	22	30238	285	1949	108	5.5	0.52	332|672|699|701|890|891|983|990|991|993|995|1017|1058|1062|1063|1111|1763|2491|3014|3619|3796|4085|4171|4173|4175|4176|4683|4928|4998|5000|5001|5347|5519|5682|5684|5685|5686|5687|5690|5694|5701|5702|5706|5707|5719|5905|5983|5984|5985|6396|7321|7334|7531|7534|8290|8317|8318|8364|8366|8368|9088|9133|9134|9156|9184|9212|9735|9793|10213|10403|10926|11004|11065|11073|11130|23279|23594|27338|51512|54821|54908|55055|55143|55388|55746|55839|55920|57082|57405|63967|64105|64946|79003|79019|79023|79184|79682|80010|81929|81930|83540|83990|91687|116028|147841|151246|220134|378708	BIRC5|BRCA1|BUB1|BUB1B|CCNA2|CCNB1|CDK1|CDC6|CDC20|CDC25A|CDC25C|CDK2|CENPA|CENPE|CENPF|CHEK1|DNA2|CENPI|H2AX|INCENP|KIF2A|MAD2L1|MCM2|MCM4|MCM6|MCM7|NBN|NUP98|ORC1|ORC4|ORC5|PLK1|PPP2R1B|PSMA1|PSMA3|PSMA4|PSMA5|PSMA6|PSMB2|PSMB6|PSMC2|PSMC3|PSMC6|PSMD1|PSMD13|RANGAP1|RFC3|RFC4|RFC5|SEC13|UBE2D1|UBE2N|YWHAE|YWHAZ|H3-4|CDC7|CDC45|H4C3|H4C2|H4C13|PKMYT1|CCNB2|CCNE2|EXO1|BUB3|AURKB|KNTC1|CKAP5|PSMD14|NDC80|DBF4|KIF2C|UBE2C|TOPBP1|ZWINT|NUP160|ORC6|UBE2S|GTSE1|ERCC6L|SPDL1|ZWILCH|CDCA8|MCM10|NUP133|CENPN|RCC2|KNL1|SPC25|CLSPN|CENPK|CENPH|MIS12|CENPM|NUP37|BRCC3|CENPU|RMI1|SEH1L|KIF18A|NUF2|BRIP1|CENPL|RMI2|SPC24|SGO2|SKA1|CENPS	-50	MyList
GO Biological Processes	19	GO:0051276	chromosome organization	19_GO:0009987 cellular process	-44	4.2	18	30238	453	1949	124	6.4	0.55	142|332|675|699|701|891|983|991|1017|1058|1062|1063|1663|1677|1763|2177|2237|2491|2959|3007|3008|3149|3320|3619|3796|3832|3833|3835|4085|4683|4751|4928|5111|5347|5519|5620|5885|5888|5901|7014|7153|7272|8350|8353|8364|8366|8368|8520|8940|8968|9055|9134|9156|9212|9232|9319|9401|9700|9735|9787|9928|10039|10051|10403|10445|10592|10615|10728|10744|11004|11073|11130|11331|11339|22974|23244|23310|23397|24137|25978|26255|29127|29128|51203|51377|54433|54617|54892|54908|55135|55143|55355|55706|55746|55839|56992|57082|64105|64151|64946|79003|79840|79892|80218|81620|81929|81930|83540|83903|83990|84057|84444|84722|90417|113130|116028|135458|146909|151246|157570|201254|220134|221150|387103	PARP1|BIRC5|BRCA2|BUB1|BUB1B|CCNB1|CDK1|CDC20|CDK2|CENPA|CENPE|CENPF|DDX11|DFFB|DNA2|FANCD2|FEN1|CENPI|GTF2B|H1-3|H1-4|HMGB3|HSP90AA1|INCENP|KIF2A|KIF11|KIFC1|KIF22|MAD2L1|NBN|NEK2|NUP98|PCNA|PLK1|PPP2R1B|PRM2|RAD21|RAD51|RAN|TERF2|TOP2A|TTK|H3C1|H3C6|H4C3|H4C2|H4C13|HAT1|TOP3B|H3C7|PRC1|CCNE2|EXO1|AURKB|PTTG1|TRIP13|RECQL4|ESPL1|KNTC1|DLGAP5|KIF14|PARP3|SMC4|NDC80|MCRS1|SMC2|SPAG5|PTGES3|PTTG2|KIF2C|TOPBP1|ZWINT|PHB2|OIP5|TPX2|PDS5A|NCAPD3|NCAPH|KIF4A|CHMP2B|PTTG3P|RACGAP1|UHRF1|NUSAP1|UCHL5|GAR1|INO80|NCAPG2|SPDL1|WRAP53|CDCA8|HJURP|NDC1|NUP133|CENPN|KIF15|KNL1|CENPK|NCAPG|CENPH|MIS12|NHEJ1|MCMBP|NAA50|CDT1|SEH1L|KIF18A|NUF2|HASPIN|BRIP1|MND1|DOT1L|PSRC1|KNSTRN|CDCA5|RMI2|HUS1B|KIF18B|SGO2|ESCO2|CENPX|SKA1|SKA3|CENPW	-41	MyList
GO Biological Processes	19	GO:0051301	cell division	19_GO:0009987 cellular process	-43	3.9	18	30238	529	1949	133	6.8	0.57	332|375|382|699|701|890|891|899|983|990|991|993|995|1017|1058|1062|1063|1072|1104|1164|1211|1894|2773|3070|3619|3796|3832|3833|3925|3978|4085|4751|5000|5347|5586|5885|5898|5901|6790|7153|7443|8290|8317|8812|8914|9055|9133|9134|9184|9212|9232|9585|9700|9735|9793|9928|10051|10112|10296|10403|10460|10519|10592|10615|11004|11021|11065|11130|11339|22974|23244|23276|23310|23397|23607|24137|25978|26271|26354|26586|27338|29127|29899|51203|54443|54478|54617|54821|54888|54892|54908|54962|55055|55143|55165|55660|55909|55920|57082|57405|64151|79003|79023|79184|79784|79866|79892|80346|81620|81929|83461|83540|83990|84612|84722|84750|89958|90417|113130|115106|128239|129531|146909|147841|151246|157313|163859|201254|220134|221150|259266|378708|387103	BIRC5|ARF1|ARF6|BUB1|BUB1B|CCNA2|CCNB1|CCNF|CDK1|CDC6|CDC20|CDC25A|CDC25C|CDK2|CENPA|CENPE|CENPF|CFL1|RCC1|CKS2|CLTA|ECT2|GNAI3|HELLS|INCENP|KIF2A|KIF11|KIFC1|STMN1|LIG1|MAD2L1|NEK2|ORC4|PLK1|PKN2|RAD21|RALA|RAN|AURKA|TOP2A|VRK1|H3-4|CDC7|CCNK|TIMELESS|PRC1|CCNB2|CCNE2|BUB3|AURKB|PTTG1|KIF20B|ESPL1|KNTC1|CKAP5|KIF14|SMC4|KIF20A|MAEA|NDC80|TACC3|CIB1|SMC2|SPAG5|KIF2C|RAB35|UBE2C|ZWINT|OIP5|TPX2|PDS5A|KLHL18|NCAPD3|NCAPH|CD2AP|KIF4A|CHMP2B|FBXO5|GNL3|CKAP2|UBE2S|RACGAP1|GPSM2|NUSAP1|ANLN|PIMREG|INO80|ERCC6L|NSUN2|NCAPG2|SPDL1|TIPIN|ZWILCH|CDCA8|CEP55|PRPF40A|BIN3|RCC2|KNL1|SPC25|NCAPG|MIS12|NUP37|BRCC3|MYH14|BORA|MCMBP|REEP4|CDT1|SEH1L|CDCA3|NUF2|BRIP1|PARD6B|PSRC1|POFUT3|SAPCD2|KNSTRN|CDCA5|HAUS1|IQGAP3|MITD1|KIF18B|SPC24|SGO2|CDCA2|SDE2|CENPX|SKA1|SKA3|ASPM|CENPS|CENPW	-39	MyList
GO Biological Processes	19	GO:0006259	DNA metabolic process	19_GO:0009987 cellular process	-41	3.3	17	30238	762	1949	161	8.3	0.62	142|672|675|708|983|990|1017|1063|1111|1663|1677|1763|1791|2021|2140|2175|2176|2177|2188|2189|2237|2271|2305|3014|3070|3149|3182|3320|3329|3835|3838|3978|4171|4173|4175|4176|4683|4796|4869|4998|5000|5001|5111|5347|5424|5426|5427|5557|5558|5885|5887|5888|5896|5901|5983|5984|5985|6240|6418|6502|6749|7014|7083|7153|7298|7334|7374|7415|8208|8317|8318|8458|8914|8940|9100|9134|9156|9232|9319|9401|9837|10036|10039|10213|10293|10445|10463|10492|10519|10535|10635|10728|10926|10973|11073|11169|11177|23594|23649|25788|26270|29089|29128|29980|51010|51022|51053|51377|51444|51514|51548|51659|54433|54617|54821|54840|54962|55010|55135|55215|55247|55270|55388|55512|55732|55775|56852|56897|57662|63901|63967|78995|79000|79184|79840|79892|80010|81620|83666|83990|84057|84296|84444|85015|90381|92797|113130|115004|116028|124739|135458|140564|146956|151636|157570|163859|201254|286826|348654|353497|378708	PARP1|BRCA1|BRCA2|C1QBP|CDK1|CDC6|CDK2|CENPF|CHEK1|DDX11|DFFB|DNA2|DNTT|ENDOG|EYA3|FANCA|FANCC|FANCD2|FANCF|FANCG|FEN1|FH|FOXM1|H2AX|HELLS|HMGB3|HNRNPAB|HSP90AA1|HSPD1|KIF22|KPNA2|LIG1|MCM2|MCM4|MCM6|MCM7|NBN|TONSL|NPM1|ORC1|ORC4|ORC5|PCNA|PLK1|POLD1|POLE|POLE2|PRIM1|PRIM2|RAD21|RAD23B|RAD51|RAG1|RAN|RFC3|RFC4|RFC5|RRM1|SET|SKP2|SSRP1|TERF2|TK1|TOP2A|TYMS|UBE2N|UNG|VCP|CHAF1B|CDC7|CDC45|TTF2|TIMELESS|TOP3B|USP10|CCNE2|EXO1|PTTG1|TRIP13|RECQL4|GINS1|CHAF1A|PARP3|PSMD14|TRAIP|MCRS1|SLC30A9|SYNCRIP|CIB1|RNASEH2A|RAD51AP1|PTGES3|DBF4|ASCC3|TOPBP1|WDHD1|BAZ1A|ORC6|POLA2|RAD54B|FBXO6|UBE2T|UHRF1|DONSON|EXOSC3|GLRX2|GMNN|UCHL5|RNF138|DTL|SIRT6|GINS2|GAR1|INO80|ERCC6L|APTX|TIPIN|PARPBP|WRAP53|FANCI|NEIL3|NUDT15|MCM10|SMPD3|FIRRM|TDP1|RAD18|WRNIP1|CAMSAP3|FAM111A|CLSPN|HROB|AUNIP|BRCC3|NHEJ1|MCMBP|RMI1|CDT1|PARP9|BRIP1|MND1|GINS4|DOT1L|USP45|TICRR|HELB|CDCA5|CGAS|RMI2|USP43|HUS1B|APOBEC3D|EME1|DTX3L|ESCO2|SDE2|CENPX|LIN9|GEN1|POLN|CENPS	-38	MyList
Reactome Gene Sets	6	R-HSA-2555396	Mitotic Metaphase and Anaphase		-40	5.7	19	30238	226	1949	83	4.3	0.46	332|699|701|891|983|991|1058|1062|1063|1104|2491|3619|3796|4001|4085|4928|5347|5519|5682|5684|5685|5686|5687|5690|5694|5701|5702|5706|5707|5719|5885|5901|5905|6396|7112|7321|7443|9133|9184|9212|9232|9700|9735|9793|9818|10213|10383|10403|11004|11065|11130|23165|23244|23279|25978|26271|27338|54821|54908|55055|55143|55706|55746|55839|55920|57082|57405|64105|64946|79003|79019|79023|79682|81929|81930|83540|91687|113130|129401|147841|151246|220134|378708	BIRC5|BUB1|BUB1B|CCNB1|CDK1|CDC20|CENPA|CENPE|CENPF|RCC1|CENPI|INCENP|KIF2A|LMNB1|MAD2L1|NUP98|PLK1|PPP2R1B|PSMA1|PSMA3|PSMA4|PSMA5|PSMA6|PSMB2|PSMB6|PSMC2|PSMC3|PSMC6|PSMD1|PSMD13|RAD21|RAN|RANGAP1|SEC13|TMPO|UBE2D1|VRK1|CCNB2|BUB3|AURKB|PTTG1|ESPL1|KNTC1|CKAP5|NUP58|PSMD14|TUBB4B|NDC80|KIF2C|UBE2C|ZWINT|NUP205|PDS5A|NUP160|CHMP2B|FBXO5|UBE2S|ERCC6L|SPDL1|ZWILCH|CDCA8|NDC1|NUP133|CENPN|RCC2|KNL1|SPC25|CENPK|CENPH|MIS12|CENPM|NUP37|CENPU|SEH1L|KIF18A|NUF2|CENPL|CDCA5|NUP35|SPC24|SGO2|SKA1|CENPS	-37	MyList
GO Biological Processes	19	GO:0007059	chromosome segregation	19_GO:0009987 cellular process	-40	4.6	18	30238	343	1949	102	5.2	0.5	332|672|699|891|991|1062|1063|1104|1654|2177|2491|2959|3619|3796|3832|3833|3835|4085|4288|4751|5347|5519|5885|5901|6732|6790|7153|7272|8940|9055|9133|9134|9184|9212|9232|9319|9700|9735|9787|9928|10051|10403|10592|10615|10744|11004|11130|11339|22974|23310|23397|24137|25879|25978|26255|26271|28989|29127|29128|51203|54617|54892|54908|55143|55355|55706|55732|55839|56992|57082|57405|64105|64151|64946|79003|79019|79023|79682|81620|81624|81929|81930|83540|83990|84057|84191|84722|90417|91687|115106|130951|146909|147841|151246|157313|157570|201254|220134|221150|259266|378708|387103	BIRC5|BRCA1|BUB1|CCNB1|CDC20|CENPE|CENPF|RCC1|DDX3X|FANCD2|CENPI|GTF2B|INCENP|KIF2A|KIF11|KIFC1|KIF22|MAD2L1|MKI67|NEK2|PLK1|PPP2R1B|RAD21|RAN|SRPK1|AURKA|TOP2A|TTK|TOP3B|PRC1|CCNB2|CCNE2|BUB3|AURKB|PTTG1|TRIP13|ESPL1|KNTC1|DLGAP5|KIF14|SMC4|NDC80|SMC2|SPAG5|PTTG2|KIF2C|ZWINT|OIP5|TPX2|NCAPD3|NCAPH|KIF4A|DCAF13|CHMP2B|PTTG3P|FBXO5|NTMT1|RACGAP1|UHRF1|NUSAP1|INO80|NCAPG2|SPDL1|CDCA8|HJURP|NDC1|FIRRM|CENPN|KIF15|KNL1|SPC25|CENPK|NCAPG|CENPH|MIS12|CENPM|NUP37|CENPU|CDT1|DIAPH3|SEH1L|KIF18A|NUF2|BRIP1|MND1|CIAO2A|PSRC1|KNSTRN|CENPL|HAUS1|M1AP|KIF18B|SPC24|SGO2|CDCA2|ESCO2|CENPX|SKA1|SKA3|ASPM|CENPS|CENPW	-36	MyList
Reactome Gene Sets	6	R-HSA-68882	Mitotic Anaphase		-39	5.7	18	30238	225	1949	82	4.2	0.45	332|699|701|891|983|991|1058|1062|1063|1104|2491|3619|3796|4001|4085|4928|5347|5519|5682|5684|5685|5686|5687|5690|5694|5701|5702|5706|5707|5719|5885|5901|5905|6396|7112|7321|7443|9133|9184|9212|9232|9700|9735|9793|9818|10213|10383|10403|11004|11065|11130|23165|23244|23279|25978|27338|54821|54908|55055|55143|55706|55746|55839|55920|57082|57405|64105|64946|79003|79019|79023|79682|81929|81930|83540|91687|113130|129401|147841|151246|220134|378708	BIRC5|BUB1|BUB1B|CCNB1|CDK1|CDC20|CENPA|CENPE|CENPF|RCC1|CENPI|INCENP|KIF2A|LMNB1|MAD2L1|NUP98|PLK1|PPP2R1B|PSMA1|PSMA3|PSMA4|PSMA5|PSMA6|PSMB2|PSMB6|PSMC2|PSMC3|PSMC6|PSMD1|PSMD13|RAD21|RAN|RANGAP1|SEC13|TMPO|UBE2D1|VRK1|CCNB2|BUB3|AURKB|PTTG1|ESPL1|KNTC1|CKAP5|NUP58|PSMD14|TUBB4B|NDC80|KIF2C|UBE2C|ZWINT|NUP205|PDS5A|NUP160|CHMP2B|UBE2S|ERCC6L|SPDL1|ZWILCH|CDCA8|NDC1|NUP133|CENPN|RCC2|KNL1|SPC25|CENPK|CENPH|MIS12|CENPM|NUP37|CENPU|SEH1L|KIF18A|NUF2|CENPL|CDCA5|NUP35|SPC24|SGO2|SKA1|CENPS	-36	MyList
Reactome Gene Sets	6	R-HSA-68886	M Phase		-39	4.2	17	30238	406	1949	111	5.7	0.52	332|699|701|891|983|991|1058|1062|1063|1104|2491|3014|3320|3619|3796|4001|4085|4751|4927|4928|5347|5519|5682|5684|5685|5686|5687|5690|5694|5701|5702|5706|5707|5719|5885|5901|5905|6396|6418|7112|7321|7443|7531|8290|8350|8353|8364|8366|8368|8968|9133|9184|9212|9232|9700|9735|9793|9818|10051|10112|10213|10383|10403|10592|10733|10762|11004|11065|11116|11130|22995|23165|23244|23279|23310|23397|25978|26271|27338|54821|54892|54908|55055|55143|55706|55722|55732|55746|55839|55920|57082|57405|64105|64151|64946|79003|79019|79023|79682|79959|81929|81930|83540|91687|113130|115106|129401|147841|151246|220134|378708	BIRC5|BUB1|BUB1B|CCNB1|CDK1|CDC20|CENPA|CENPE|CENPF|RCC1|CENPI|H2AX|HSP90AA1|INCENP|KIF2A|LMNB1|MAD2L1|NEK2|NUP88|NUP98|PLK1|PPP2R1B|PSMA1|PSMA3|PSMA4|PSMA5|PSMA6|PSMB2|PSMB6|PSMC2|PSMC3|PSMC6|PSMD1|PSMD13|RAD21|RAN|RANGAP1|SEC13|SET|TMPO|UBE2D1|VRK1|YWHAE|H3-4|H3C1|H3C6|H4C3|H4C2|H4C13|H3C7|CCNB2|BUB3|AURKB|PTTG1|ESPL1|KNTC1|CKAP5|NUP58|SMC4|KIF20A|PSMD14|TUBB4B|NDC80|SMC2|PLK4|NUP50|KIF2C|UBE2C|CEP43|ZWINT|CEP152|NUP205|PDS5A|NUP160|NCAPD3|NCAPH|CHMP2B|FBXO5|UBE2S|ERCC6L|NCAPG2|SPDL1|ZWILCH|CDCA8|NDC1|CEP72|FIRRM|NUP133|CENPN|RCC2|KNL1|SPC25|CENPK|NCAPG|CENPH|MIS12|CENPM|NUP37|CENPU|CEP76|SEH1L|KIF18A|NUF2|CENPL|CDCA5|HAUS1|NUP35|SPC24|SGO2|SKA1|CENPS	-36	MyList
GO Biological Processes	19	GO:0010564	regulation of cell cycle process	19_GO:0050789 regulation of biological process	-39	3.2	16	30238	775	1949	158	8.1	0.62	332|382|637|672|675|699|701|808|811|891|899|983|990|991|993|995|1017|1062|1063|1104|1111|1654|1663|1763|1894|2146|2177|2237|3014|3135|3209|3619|3832|4067|4085|4288|4683|4751|4869|4998|5017|5347|5586|5720|5721|5885|5888|5902|5933|6240|6241|6491|6597|6790|7014|7027|7272|8317|8318|8883|8914|9055|9088|9134|9184|9212|9319|9585|9700|9735|9787|9928|10039|10051|10112|10197|10385|10403|10432|10460|10514|10537|10592|10615|10635|10733|10926|11004|11065|11073|11130|11187|22974|23276|23310|23397|25886|25896|25978|26270|26271|29127|29766|29899|29933|29980|51203|51514|51692|54443|54617|54888|54892|54908|54962|55055|55143|55512|55660|55920|56852|57082|57405|57662|60561|63967|64151|79184|79598|79733|79866|79959|79968|80834|81620|83540|83666|83903|83990|84440|84444|84722|90381|90417|116028|135458|144455|146956|147841|151636|157313|163786|163859|220134|221150|282809|284403|348654	BIRC5|ARF6|BID|BRCA1|BRCA2|BUB1|BUB1B|CALM3|CALR|CCNB1|CCNF|CDK1|CDC6|CDC20|CDC25A|CDC25C|CDK2|CENPE|CENPF|RCC1|CHEK1|DDX3X|DDX11|DNA2|ECT2|EZH2|FANCD2|FEN1|H2AX|HLA-G|HOXA13|INCENP|KIF11|LYN|MAD2L1|MKI67|NBN|NEK2|NPM1|ORC1|OVOL1|PLK1|PKN2|PSME1|PSME2|RAD21|RAD51|RANBP1|RBL1|RRM1|RRM2|STIL|SMARCA4|AURKA|TERF2|TFDP1|TTK|CDC7|CDC45|NAE1|TIMELESS|PRC1|PKMYT1|CCNE2|BUB3|AURKB|TRIP13|KIF20B|ESPL1|KNTC1|DLGAP5|KIF14|PARP3|SMC4|KIF20A|PSME3|BTN2A2|NDC80|RBM14|TACC3|MYBBP1A|UBD|SMC2|SPAG5|RAD51AP1|PLK4|DBF4|KIF2C|UBE2C|TOPBP1|ZWINT|PKP3|TPX2|KLHL18|NCAPD3|NCAPH|POC1A|INTS7|CHMP2B|FBXO6|FBXO5|RACGAP1|TMOD3|GPSM2|GPR132|DONSON|NUSAP1|DTL|CPSF3|ANLN|INO80|NSUN2|NCAPG2|SPDL1|TIPIN|ZWILCH|CDCA8|SMPD3|PRPF40A|RCC2|RAD18|KNL1|SPC25|CAMSAP3|RINT1|CLSPN|NCAPG|BRCC3|CEP97|E2F8|BORA|CEP76|WDR76|TAS1R2|CDT1|NUF2|PARP9|HASPIN|BRIP1|RAB11FIP4|DOT1L|PSRC1|TICRR|KNSTRN|RMI2|HUS1B|E2F7|EME1|SPC24|DTX3L|CDCA2|SASS6|SDE2|SKA1|SKA3|POC1B|WDR62|GEN1	-35	MyList
Reactome Gene Sets	6	R-HSA-2467813	Separation of Sister Chromatids		-35	5.9	17	30238	180	1949	69	3.5	0.42	332|699|701|991|1058|1062|1063|2491|3619|3796|4085|4928|5347|5519|5682|5684|5685|5686|5687|5690|5694|5701|5702|5706|5707|5719|5885|5905|6396|7321|9184|9212|9232|9700|9735|9793|10213|10383|10403|11004|11065|11130|23244|23279|27338|54821|54908|55055|55143|55746|55839|55920|57082|57405|64105|64946|79003|79019|79023|79682|81929|81930|83540|91687|113130|147841|151246|220134|378708	BIRC5|BUB1|BUB1B|CDC20|CENPA|CENPE|CENPF|CENPI|INCENP|KIF2A|MAD2L1|NUP98|PLK1|PPP2R1B|PSMA1|PSMA3|PSMA4|PSMA5|PSMA6|PSMB2|PSMB6|PSMC2|PSMC3|PSMC6|PSMD1|PSMD13|RAD21|RANGAP1|SEC13|UBE2D1|BUB3|AURKB|PTTG1|ESPL1|KNTC1|CKAP5|PSMD14|TUBB4B|NDC80|KIF2C|UBE2C|ZWINT|PDS5A|NUP160|UBE2S|ERCC6L|SPDL1|ZWILCH|CDCA8|NUP133|CENPN|RCC2|KNL1|SPC25|CENPK|CENPH|MIS12|CENPM|NUP37|CENPU|SEH1L|KIF18A|NUF2|CENPL|CDCA5|SPC24|SGO2|SKA1|CENPS	-32	MyList
GO Biological Processes	19	GO:0006260	DNA replication	19_GO:0009987 cellular process	-34	5.4	17	30238	209	1949	73	3.7	0.43	142|672|675|983|990|1017|1111|1663|1763|2237|3978|4171|4173|4175|4176|4683|4796|4998|5000|5001|5111|5424|5426|5427|5557|5558|5888|5983|5984|5985|6240|6418|6749|7083|8208|8318|8914|9134|9156|9401|9837|10036|10293|10535|10926|10973|11073|11169|11177|23594|23649|29980|51053|51514|51659|54962|55388|56897|57662|63901|79892|80010|81620|84296|90381|92797|116028|146956|163859|201254|348654|353497|378708	PARP1|BRCA1|BRCA2|CDK1|CDC6|CDK2|CHEK1|DDX11|DNA2|FEN1|LIG1|MCM2|MCM4|MCM6|MCM7|NBN|TONSL|ORC1|ORC4|ORC5|PCNA|POLD1|POLE|POLE2|PRIM1|PRIM2|RAD51|RFC3|RFC4|RFC5|RRM1|SET|SSRP1|TK1|CHAF1B|CDC45|TIMELESS|CCNE2|EXO1|RECQL4|GINS1|CHAF1A|TRAIP|RNASEH2A|DBF4|ASCC3|TOPBP1|WDHD1|BAZ1A|ORC6|POLA2|DONSON|GMNN|DTL|GINS2|TIPIN|MCM10|WRNIP1|CAMSAP3|FAM111A|MCMBP|RMI1|CDT1|GINS4|TICRR|HELB|RMI2|EME1|SDE2|CENPX|GEN1|POLN|CENPS	-31	MyList
GO Biological Processes	19	GO:0048285	organelle fission	19_GO:0009987 cellular process	-32	4.1	15	30238	359	1949	94	4.8	0.49	332|675|891|991|1062|1104|1164|1352|2175|2177|2491|3209|3619|3796|3832|3833|3835|4085|4751|5000|5347|5719|5885|5888|5901|6790|7153|7272|8546|9055|9133|9134|9212|9232|9319|9700|9735|9787|9928|10051|10403|10592|10615|10744|11004|11065|11130|22974|23310|23397|23788|24137|25788|25879|25978|26255|26271|27338|29127|29128|51203|54617|54892|54908|55143|55512|55706|56992|57082|64105|64151|79003|80010|80346|81620|81929|81930|83540|83990|84057|84722|90417|92960|113115|130951|146909|146956|148362|201254|220134|221150|259266|378708|727957	BIRC5|BRCA2|CCNB1|CDC20|CENPE|RCC1|CKS2|COX10|FANCA|FANCD2|CENPI|HOXA13|INCENP|KIF2A|KIF11|KIFC1|KIF22|MAD2L1|NEK2|ORC4|PLK1|PSMD13|RAD21|RAD51|RAN|AURKA|TOP2A|TTK|AP3B1|PRC1|CCNB2|CCNE2|AURKB|PTTG1|TRIP13|ESPL1|KNTC1|DLGAP5|KIF14|SMC4|NDC80|SMC2|SPAG5|PTTG2|KIF2C|UBE2C|ZWINT|TPX2|NCAPD3|NCAPH|MTCH2|KIF4A|RAD54B|DCAF13|CHMP2B|PTTG3P|FBXO5|UBE2S|RACGAP1|UHRF1|NUSAP1|INO80|NCAPG2|SPDL1|CDCA8|SMPD3|NDC1|KIF15|KNL1|CENPK|NCAPG|MIS12|RMI1|REEP4|CDT1|SEH1L|KIF18A|NUF2|BRIP1|MND1|PSRC1|KNSTRN|PEX11G|MTFR2|M1AP|KIF18B|EME1|BROX|CENPX|SKA1|SKA3|ASPM|CENPS|MROH1	-29	MyList
Reactome Gene Sets	6	R-HSA-1280215	Cytokine Signaling in Immune system		-32	2.9	14	30238	776	1949	146	7.5	0.6	302|330|332|375|829|834|841|941|983|1072|1147|1154|1398|1442|1977|1982|2175|2176|2185|2188|2189|2208|2633|2919|3105|3106|3107|3134|3135|3185|3309|3320|3394|3430|3444|3448|3458|3557|3559|3574|3576|3594|3595|3601|3604|3608|3627|3656|3659|3664|3838|4001|4067|4312|4314|4507|4615|4793|4843|4869|4893|4927|4928|4938|4940|5306|5519|5606|5682|5684|5685|5686|5687|5690|5694|5696|5701|5702|5706|5707|5719|5721|5771|5896|5898|6059|6195|6364|6396|6597|6714|6737|6772|6813|6888|6895|6950|7184|7321|7334|7534|7726|7867|8350|8353|8638|8651|8764|8767|8771|8792|8968|9235|9246|9446|9818|9830|10107|10213|10383|10437|10762|11074|11274|23165|23279|50615|51231|51561|54920|55706|55746|60401|64135|79023|79792|81929|84166|92610|115361|115362|129401|132014|201254|201626|378708	ANXA2|BIRC3|BIRC5|ARF1|CAPZA1|CASP1|CASP8|CD80|CDK1|CFL1|CHUK|CISH|CRK|CSH1|EIF4E|EIF4G2|FANCA|FANCC|PTK2B|FANCF|FANCG|FCER2|GBP1|CXCL1|HLA-A|HLA-B|HLA-C|HLA-F|HLA-G|HNRNPF|HSPA5|HSP90AA1|IRF8|IFI35|IFNA7|IFNA14|IFNG|IL1RN|IL2RA|IL7|CXCL8|IL12RB1|IL12RB2|IL15RA|TNFRSF9|ILF2|CXCL10|IRAK2|IRF1|IRF6|KPNA2|LMNB1|LYN|MMP1|MMP3|MTAP|MYD88|NFKBIB|NOS2|NPM1|NRAS|NUP88|NUP98|OAS1|OAS3|PITPNA|PPP2R1B|MAP2K3|PSMA1|PSMA3|PSMA4|PSMA5|PSMA6|PSMB2|PSMB6|PSMB8|PSMC2|PSMC3|PSMC6|PSMD1|PSMD13|PSME2|PTPN2|RAG1|RALA|ABCE1|RPS6KA1|CCL20|SEC13|SMARCA4|SRC|TRIM21|STAT1|STXBP2|TALDO1|TARBP2|TCP1|HSP90B1|UBE2D1|UBE2N|YWHAZ|TRIM26|MAPKAPK3|H3C1|H3C6|OASL|SOCS1|TNFRSF14|RIPK2|TNFRSF6B|TNFRSF11A|H3C7|IL32|UBE2L6|GSTO1|NUP58|TRIM14|TRIM10|PSMD14|TUBB4B|IFI30|NUP50|TRIM31|USP18|NUP205|NUP160|IL21R|VRK3|IL23A|DUS2|NDC1|NUP133|EDA2R|IFIH1|NUP37|GSDMD|SEH1L|NLRC5|TIFA|GBP4|GBP5|NUP35|IL17RE|CENPX|PDE12|CENPS	-28	MyList
Reactome Gene Sets	6	R-HSA-2500257	Resolution of Sister Chromatid Cohesion		-31	6.6	17	30238	129	1949	55	2.8	0.38	332|699|701|891|983|991|1058|1062|1063|2491|3619|3796|4085|4928|5347|5519|5885|5905|6396|9133|9184|9212|9735|9793|10383|10403|11004|11130|23244|23279|54821|54908|55055|55143|55732|55746|55839|55920|57082|57405|64105|64946|79003|79019|79023|79682|81929|81930|83540|91687|113130|147841|151246|220134|378708	BIRC5|BUB1|BUB1B|CCNB1|CDK1|CDC20|CENPA|CENPE|CENPF|CENPI|INCENP|KIF2A|MAD2L1|NUP98|PLK1|PPP2R1B|RAD21|RANGAP1|SEC13|CCNB2|BUB3|AURKB|KNTC1|CKAP5|TUBB4B|NDC80|KIF2C|ZWINT|PDS5A|NUP160|ERCC6L|SPDL1|ZWILCH|CDCA8|FIRRM|NUP133|CENPN|RCC2|KNL1|SPC25|CENPK|CENPH|MIS12|CENPM|NUP37|CENPU|SEH1L|KIF18A|NUF2|CENPL|CDCA5|SPC24|SGO2|SKA1|CENPS	-28	MyList
GO Biological Processes	19	GO:0006281	DNA repair	19_GO:0050896 response to stimulus	-31	3.3	14	30238	538	1949	116	6	0.54	142|672|675|708|983|1017|1111|1663|1763|1791|2140|2175|2176|2177|2188|2189|2237|2271|2305|3014|3070|3835|3978|4171|4173|4175|4176|4683|4796|4869|5111|5347|5424|5426|5427|5885|5887|5888|5983|5984|5985|6240|6502|6749|7334|7374|7415|8208|8317|8318|8458|8914|8940|9100|9156|9232|9319|9401|10036|10039|10213|10293|10445|10463|10519|10535|10635|10973|11073|11169|25788|26270|29089|29128|51377|51444|51514|51548|51659|54617|54821|54840|55010|55135|55215|55247|55732|55775|56852|56897|63901|63967|78995|79000|79184|79840|80010|83666|83990|84296|84444|85015|90381|92797|113130|115004|116028|124739|135458|146956|151636|157570|201254|348654|353497|378708	PARP1|BRCA1|BRCA2|C1QBP|CDK1|CDK2|CHEK1|DDX11|DNA2|DNTT|EYA3|FANCA|FANCC|FANCD2|FANCF|FANCG|FEN1|FH|FOXM1|H2AX|HELLS|KIF22|LIG1|MCM2|MCM4|MCM6|MCM7|NBN|TONSL|NPM1|PCNA|PLK1|POLD1|POLE|POLE2|RAD21|RAD23B|RAD51|RFC3|RFC4|RFC5|RRM1|SKP2|SSRP1|UBE2N|UNG|VCP|CHAF1B|CDC7|CDC45|TTF2|TIMELESS|TOP3B|USP10|EXO1|PTTG1|TRIP13|RECQL4|CHAF1A|PARP3|PSMD14|TRAIP|MCRS1|SLC30A9|CIB1|RNASEH2A|RAD51AP1|ASCC3|TOPBP1|WDHD1|RAD54B|FBXO6|UBE2T|UHRF1|UCHL5|RNF138|DTL|SIRT6|GINS2|INO80|ERCC6L|APTX|PARPBP|WRAP53|FANCI|NEIL3|FIRRM|TDP1|RAD18|WRNIP1|FAM111A|CLSPN|HROB|AUNIP|BRCC3|NHEJ1|RMI1|PARP9|BRIP1|GINS4|DOT1L|USP45|TICRR|HELB|CDCA5|CGAS|RMI2|USP43|HUS1B|EME1|DTX3L|ESCO2|CENPX|GEN1|POLN|CENPS	-28	MyList
GO Biological Processes	19	GO:0000280	nuclear division	19_GO:0009987 cellular process	-31	4.1	15	30238	329	1949	88	4.5	0.47	332|675|891|991|1062|1104|1164|2175|2177|2491|3209|3619|3796|3832|3833|3835|4085|4751|5000|5347|5719|5885|5888|5901|6790|7153|7272|9055|9133|9134|9212|9232|9319|9700|9735|9787|9928|10051|10403|10592|10615|10744|11004|11065|11130|22974|23310|23397|24137|25788|25879|25978|26255|26271|27338|29127|29128|51203|54617|54892|54908|55143|55512|55706|56992|57082|64105|64151|79003|80010|80346|81620|81929|81930|83540|83990|84057|84722|90417|130951|146909|146956|148362|201254|220134|221150|259266|378708	BIRC5|BRCA2|CCNB1|CDC20|CENPE|RCC1|CKS2|FANCA|FANCD2|CENPI|HOXA13|INCENP|KIF2A|KIF11|KIFC1|KIF22|MAD2L1|NEK2|ORC4|PLK1|PSMD13|RAD21|RAD51|RAN|AURKA|TOP2A|TTK|PRC1|CCNB2|CCNE2|AURKB|PTTG1|TRIP13|ESPL1|KNTC1|DLGAP5|KIF14|SMC4|NDC80|SMC2|SPAG5|PTTG2|KIF2C|UBE2C|ZWINT|TPX2|NCAPD3|NCAPH|KIF4A|RAD54B|DCAF13|CHMP2B|PTTG3P|FBXO5|UBE2S|RACGAP1|UHRF1|NUSAP1|INO80|NCAPG2|SPDL1|CDCA8|SMPD3|NDC1|KIF15|KNL1|CENPK|NCAPG|MIS12|RMI1|REEP4|CDT1|SEH1L|KIF18A|NUF2|BRIP1|MND1|PSRC1|KNSTRN|M1AP|KIF18B|EME1|BROX|CENPX|SKA1|SKA3|ASPM|CENPS	-27	MyList
Reactome Gene Sets	6	R-HSA-453279	Mitotic G1 phase and G1/S transition		-30	6.3	16	30238	139	1949	56	2.9	0.38	890|891|983|990|993|1017|1719|1870|4067|4149|4171|4173|4175|4176|4998|5000|5001|5111|5426|5427|5519|5557|5558|5682|5684|5685|5686|5687|5690|5694|5701|5702|5706|5707|5719|5933|6241|6502|6714|7027|7083|7153|7298|8317|8318|9134|10213|10926|23594|23649|26271|51053|55388|81620|132660|286826	CCNA2|CCNB1|CDK1|CDC6|CDC25A|CDK2|DHFR|E2F2|LYN|MAX|MCM2|MCM4|MCM6|MCM7|ORC1|ORC4|ORC5|PCNA|POLE|POLE2|PPP2R1B|PRIM1|PRIM2|PSMA1|PSMA3|PSMA4|PSMA5|PSMA6|PSMB2|PSMB6|PSMC2|PSMC3|PSMC6|PSMD1|PSMD13|RBL1|RRM2|SKP2|SRC|TFDP1|TK1|TOP2A|TYMS|CDC7|CDC45|CCNE2|PSMD14|DBF4|ORC6|POLA2|FBXO5|GMNN|MCM10|CDT1|LIN54|LIN9	-27	MyList
Reactome Gene Sets	6	R-HSA-141424	Amplification of signal from the kinetochores		-30	7.6	17	30238	96	1949	47	2.4	0.35	332|699|701|991|1058|1062|1063|2491|3619|3796|4085|4928|5347|5519|5905|6396|9184|9212|9735|9793|10403|11004|11130|23279|54821|54908|55055|55143|55746|55839|55920|57082|57405|64105|64946|79003|79019|79023|79682|81929|81930|83540|91687|147841|151246|220134|378708	BIRC5|BUB1|BUB1B|CDC20|CENPA|CENPE|CENPF|CENPI|INCENP|KIF2A|MAD2L1|NUP98|PLK1|PPP2R1B|RANGAP1|SEC13|BUB3|AURKB|KNTC1|CKAP5|NDC80|KIF2C|ZWINT|NUP160|ERCC6L|SPDL1|ZWILCH|CDCA8|NUP133|CENPN|RCC2|KNL1|SPC25|CENPK|CENPH|MIS12|CENPM|NUP37|CENPU|SEH1L|KIF18A|NUF2|CENPL|SPC24|SGO2|SKA1|CENPS	-27	MyList
Reactome Gene Sets	6	R-HSA-141444	Amplification of signal from unattached kinetochores via a MAD2 inhibitory signal		-30	7.6	17	30238	96	1949	47	2.4	0.35	332|699|701|991|1058|1062|1063|2491|3619|3796|4085|4928|5347|5519|5905|6396|9184|9212|9735|9793|10403|11004|11130|23279|54821|54908|55055|55143|55746|55839|55920|57082|57405|64105|64946|79003|79019|79023|79682|81929|81930|83540|91687|147841|151246|220134|378708	BIRC5|BUB1|BUB1B|CDC20|CENPA|CENPE|CENPF|CENPI|INCENP|KIF2A|MAD2L1|NUP98|PLK1|PPP2R1B|RANGAP1|SEC13|BUB3|AURKB|KNTC1|CKAP5|NDC80|KIF2C|ZWINT|NUP160|ERCC6L|SPDL1|ZWILCH|CDCA8|NUP133|CENPN|RCC2|KNL1|SPC25|CENPK|CENPH|MIS12|CENPM|NUP37|CENPU|SEH1L|KIF18A|NUF2|CENPL|SPC24|SGO2|SKA1|CENPS	-27	MyList
Reactome Gene Sets	6	R-HSA-68877	Mitotic Prometaphase		-30	5.1	16	30238	206	1949	68	3.5	0.42	332|699|701|891|983|991|1058|1062|1063|2491|3320|3619|3796|4085|4751|4928|5347|5519|5885|5905|6396|7531|9133|9184|9212|9735|9793|10051|10383|10403|10592|10733|11004|11116|11130|22995|23244|23279|23397|54821|54908|55055|55143|55722|55732|55746|55839|55920|57082|57405|64105|64151|64946|79003|79019|79023|79682|79959|81929|81930|83540|91687|113130|115106|147841|151246|220134|378708	BIRC5|BUB1|BUB1B|CCNB1|CDK1|CDC20|CENPA|CENPE|CENPF|CENPI|HSP90AA1|INCENP|KIF2A|MAD2L1|NEK2|NUP98|PLK1|PPP2R1B|RAD21|RANGAP1|SEC13|YWHAE|CCNB2|BUB3|AURKB|KNTC1|CKAP5|SMC4|TUBB4B|NDC80|SMC2|PLK4|KIF2C|CEP43|ZWINT|CEP152|PDS5A|NUP160|NCAPH|ERCC6L|SPDL1|ZWILCH|CDCA8|CEP72|FIRRM|NUP133|CENPN|RCC2|KNL1|SPC25|CENPK|NCAPG|CENPH|MIS12|CENPM|NUP37|CENPU|CEP76|SEH1L|KIF18A|NUF2|CENPL|CDCA5|HAUS1|SPC24|SGO2|SKA1|CENPS	-27	MyList
GO Biological Processes	19	GO:0006261	DNA-templated DNA replication	19_GO:0009987 cellular process	-30	6.1	16	30238	145	1949	57	2.9	0.38	142|672|675|983|990|1663|1763|2237|3978|4171|4173|4175|4176|4683|4796|4998|5000|5001|5111|5424|5426|5427|5557|5558|5888|5983|5984|5985|6240|7083|8318|8914|9134|9156|9837|10293|11073|11169|11177|23594|23649|29980|51053|54962|55388|56897|57662|63901|79892|81620|84296|92797|146956|201254|348654|353497|378708	PARP1|BRCA1|BRCA2|CDK1|CDC6|DDX11|DNA2|FEN1|LIG1|MCM2|MCM4|MCM6|MCM7|NBN|TONSL|ORC1|ORC4|ORC5|PCNA|POLD1|POLE|POLE2|PRIM1|PRIM2|RAD51|RFC3|RFC4|RFC5|RRM1|TK1|CDC45|TIMELESS|CCNE2|EXO1|GINS1|TRAIP|TOPBP1|WDHD1|BAZ1A|ORC6|POLA2|DONSON|GMNN|TIPIN|MCM10|WRNIP1|CAMSAP3|FAM111A|MCMBP|CDT1|GINS4|HELB|EME1|CENPX|GEN1|POLN|CENPS	-27	MyList
GO Biological Processes	19	GO:0098813	nuclear chromosome segregation	19_GO:0009987 cellular process	-29	4.7	15	30238	239	1949	73	3.7	0.43	332|891|991|1062|1063|2177|2491|3619|3796|3832|3833|3835|4085|4751|5347|5901|6790|7153|7272|9055|9133|9134|9184|9212|9232|9319|9700|9735|9787|9928|10051|10403|10592|10615|10744|11004|11130|22974|23310|23397|24137|25879|25978|26255|26271|29127|29128|51203|54617|54892|54908|55143|55706|56992|57082|57405|64105|64151|79003|81620|81929|81930|83540|83990|84057|84722|90417|130951|146909|147841|220134|221150|259266	BIRC5|CCNB1|CDC20|CENPE|CENPF|FANCD2|CENPI|INCENP|KIF2A|KIF11|KIFC1|KIF22|MAD2L1|NEK2|PLK1|RAN|AURKA|TOP2A|TTK|PRC1|CCNB2|CCNE2|BUB3|AURKB|PTTG1|TRIP13|ESPL1|KNTC1|DLGAP5|KIF14|SMC4|NDC80|SMC2|SPAG5|PTTG2|KIF2C|ZWINT|TPX2|NCAPD3|NCAPH|KIF4A|DCAF13|CHMP2B|PTTG3P|FBXO5|RACGAP1|UHRF1|NUSAP1|INO80|NCAPG2|SPDL1|CDCA8|NDC1|KIF15|KNL1|SPC25|CENPK|NCAPG|MIS12|CDT1|SEH1L|KIF18A|NUF2|BRIP1|MND1|PSRC1|KNSTRN|M1AP|KIF18B|SPC24|SKA1|SKA3|ASPM	-26	MyList
Reactome Gene Sets	6	R-HSA-69206	G1/S Transition		-29	6.7	16	30238	121	1949	52	2.7	0.37	890|891|983|990|993|1017|1719|4149|4171|4173|4175|4176|4998|5000|5001|5111|5426|5427|5519|5557|5558|5682|5684|5685|5686|5687|5690|5694|5701|5702|5706|5707|5719|5933|6241|6502|7027|7083|7298|8317|8318|9134|10213|10926|23594|23649|26271|51053|55388|81620|132660|286826	CCNA2|CCNB1|CDK1|CDC6|CDC25A|CDK2|DHFR|MAX|MCM2|MCM4|MCM6|MCM7|ORC1|ORC4|ORC5|PCNA|POLE|POLE2|PPP2R1B|PRIM1|PRIM2|PSMA1|PSMA3|PSMA4|PSMA5|PSMA6|PSMB2|PSMB6|PSMC2|PSMC3|PSMC6|PSMD1|PSMD13|RBL1|RRM2|SKP2|TFDP1|TK1|TYMS|CDC7|CDC45|CCNE2|PSMD14|DBF4|ORC6|POLA2|FBXO5|GMNN|MCM10|CDT1|LIN54|LIN9	-26	MyList
Reactome Gene Sets	6	R-HSA-69618	Mitotic Spindle Checkpoint		-29	6.9	16	30238	113	1949	50	2.6	0.36	332|699|701|991|1058|1062|1063|2491|3619|3796|4085|4928|5347|5519|5905|6396|7321|9184|9212|9735|9793|10403|11004|11065|11130|23279|27338|54821|54908|55055|55143|55746|55839|55920|57082|57405|64105|64946|79003|79019|79023|79682|81929|81930|83540|91687|147841|151246|220134|378708	BIRC5|BUB1|BUB1B|CDC20|CENPA|CENPE|CENPF|CENPI|INCENP|KIF2A|MAD2L1|NUP98|PLK1|PPP2R1B|RANGAP1|SEC13|UBE2D1|BUB3|AURKB|KNTC1|CKAP5|NDC80|KIF2C|UBE2C|ZWINT|NUP160|UBE2S|ERCC6L|SPDL1|ZWILCH|CDCA8|NUP133|CENPN|RCC2|KNL1|SPC25|CENPK|CENPH|MIS12|CENPM|NUP37|CENPU|SEH1L|KIF18A|NUF2|CENPL|SPC24|SGO2|SKA1|CENPS	-26	MyList
GO Biological Processes	19	GO:0140014	mitotic nuclear division	19_GO:0009987 cellular process	-29	5.5	16	30238	172	1949	61	3.1	0.39	332|891|991|1062|1104|2491|3209|3619|3796|3832|3833|3835|4085|4751|5347|5901|6790|7272|9055|9212|9700|9735|9787|9928|10051|10403|10592|10615|11004|11065|11130|22974|23310|23397|24137|25978|27338|29127|29128|51203|54617|54892|54908|55143|55512|56992|57082|64105|64151|79003|80346|81620|81929|81930|83540|84722|90417|146909|148362|220134|221150	BIRC5|CCNB1|CDC20|CENPE|RCC1|CENPI|HOXA13|INCENP|KIF2A|KIF11|KIFC1|KIF22|MAD2L1|NEK2|PLK1|RAN|AURKA|TTK|PRC1|AURKB|ESPL1|KNTC1|DLGAP5|KIF14|SMC4|NDC80|SMC2|SPAG5|KIF2C|UBE2C|ZWINT|TPX2|NCAPD3|NCAPH|KIF4A|CHMP2B|UBE2S|RACGAP1|UHRF1|NUSAP1|INO80|NCAPG2|SPDL1|CDCA8|SMPD3|KIF15|KNL1|CENPK|NCAPG|MIS12|REEP4|CDT1|SEH1L|KIF18A|NUF2|PSRC1|KNSTRN|KIF18B|BROX|SKA1|SKA3	-26	MyList
Reactome Gene Sets	6	R-HSA-69242	S Phase		-29	5.9	16	30238	150	1949	57	2.9	0.38	890|990|993|1017|1763|2237|3978|4149|4171|4173|4175|4176|4998|5000|5001|5111|5424|5426|5427|5557|5558|5682|5684|5685|5686|5687|5690|5694|5701|5702|5706|5707|5719|5885|5983|5984|5985|6502|7027|7321|8318|9134|9837|10213|11065|23244|23594|23649|27338|51053|51659|81620|84296|113130|132660|157570|286826	CCNA2|CDC6|CDC25A|CDK2|DNA2|FEN1|LIG1|MAX|MCM2|MCM4|MCM6|MCM7|ORC1|ORC4|ORC5|PCNA|POLD1|POLE|POLE2|PRIM1|PRIM2|PSMA1|PSMA3|PSMA4|PSMA5|PSMA6|PSMB2|PSMB6|PSMC2|PSMC3|PSMC6|PSMD1|PSMD13|RAD21|RFC3|RFC4|RFC5|SKP2|TFDP1|UBE2D1|CDC45|CCNE2|GINS1|PSMD14|UBE2C|PDS5A|ORC6|POLA2|UBE2S|GMNN|GINS2|CDT1|GINS4|CDCA5|LIN54|ESCO2|LIN9	-26	MyList
GO Biological Processes	19	GO:1901987	regulation of cell cycle phase transition	19_GO:0050789 regulation of biological process	-29	3.4	14	30238	468	1949	104	5.3	0.51	332|637|672|675|699|701|891|983|990|991|993|995|1017|1062|1063|1111|1654|1763|2146|2177|3014|3619|4067|4085|4683|4869|4998|5017|5347|5720|5721|5885|5888|5933|6240|6241|6491|6597|6790|7027|7272|8317|8318|8883|8914|9088|9134|9184|9212|9319|9700|9735|9787|9928|10197|10385|10403|10537|10926|11065|11073|11130|11187|23276|25896|26270|26271|29766|29933|29980|51514|51692|54443|54617|54888|54908|54962|55055|55143|55920|57082|57405|57662|60561|63967|79184|79968|81620|83540|83666|83903|83990|84444|90381|135458|144455|146956|147841|151636|163786|163859|220134|221150|348654	BIRC5|BID|BRCA1|BRCA2|BUB1|BUB1B|CCNB1|CDK1|CDC6|CDC20|CDC25A|CDC25C|CDK2|CENPE|CENPF|CHEK1|DDX3X|DNA2|EZH2|FANCD2|H2AX|INCENP|LYN|MAD2L1|NBN|NPM1|ORC1|OVOL1|PLK1|PSME1|PSME2|RAD21|RAD51|RBL1|RRM1|RRM2|STIL|SMARCA4|AURKA|TFDP1|TTK|CDC7|CDC45|NAE1|TIMELESS|PKMYT1|CCNE2|BUB3|AURKB|TRIP13|ESPL1|KNTC1|DLGAP5|KIF14|PSME3|BTN2A2|NDC80|UBD|DBF4|UBE2C|TOPBP1|ZWINT|PKP3|KLHL18|INTS7|FBXO6|FBXO5|TMOD3|GPR132|DONSON|DTL|CPSF3|ANLN|INO80|NSUN2|SPDL1|TIPIN|ZWILCH|CDCA8|RCC2|KNL1|SPC25|CAMSAP3|RINT1|CLSPN|BRCC3|WDR76|CDT1|NUF2|PARP9|HASPIN|BRIP1|DOT1L|TICRR|HUS1B|E2F7|EME1|SPC24|DTX3L|SASS6|SDE2|SKA1|SKA3|GEN1	-26	MyList
Reactome Gene Sets	6	R-HSA-69239	Synthesis of DNA		-28	6.9	16	30238	108	1949	48	2.5	0.35	890|990|1017|1763|2237|3978|4171|4173|4175|4176|4998|5000|5001|5111|5424|5426|5427|5557|5558|5682|5684|5685|5686|5687|5690|5694|5701|5702|5706|5707|5719|5983|5984|5985|6502|7321|8318|9134|9837|10213|11065|23594|23649|27338|51053|51659|81620|84296	CCNA2|CDC6|CDK2|DNA2|FEN1|LIG1|MCM2|MCM4|MCM6|MCM7|ORC1|ORC4|ORC5|PCNA|POLD1|POLE|POLE2|PRIM1|PRIM2|PSMA1|PSMA3|PSMA4|PSMA5|PSMA6|PSMB2|PSMB6|PSMC2|PSMC3|PSMC6|PSMD1|PSMD13|RFC3|RFC4|RFC5|SKP2|UBE2D1|CDC45|CCNE2|GINS1|PSMD14|UBE2C|ORC6|POLA2|UBE2S|GMNN|GINS2|CDT1|GINS4	-25	MyList
Reactome Gene Sets	6	R-HSA-69481	G2/M Checkpoints		-28	5.7	15	30238	156	1949	57	2.9	0.38	672|890|891|983|990|993|995|1017|1111|1763|3014|4171|4173|4175|4176|4683|4998|5000|5001|5682|5684|5685|5686|5687|5690|5694|5701|5702|5706|5707|5719|5983|5984|5985|7334|7531|7534|8290|8317|8318|8364|8366|8368|9088|9133|9156|10213|10926|11073|23594|51512|55388|63967|79184|80010|83990|116028	BRCA1|CCNA2|CCNB1|CDK1|CDC6|CDC25A|CDC25C|CDK2|CHEK1|DNA2|H2AX|MCM2|MCM4|MCM6|MCM7|NBN|ORC1|ORC4|ORC5|PSMA1|PSMA3|PSMA4|PSMA5|PSMA6|PSMB2|PSMB6|PSMC2|PSMC3|PSMC6|PSMD1|PSMD13|RFC3|RFC4|RFC5|UBE2N|YWHAE|YWHAZ|H3-4|CDC7|CDC45|H4C3|H4C2|H4C13|PKMYT1|CCNB2|EXO1|PSMD14|DBF4|TOPBP1|ORC6|GTSE1|MCM10|CLSPN|BRCC3|RMI1|BRIP1|RMI2	-25	MyList
GO Biological Processes	19	GO:0000819	sister chromatid segregation	19_GO:0009987 cellular process	-26	5.6	15	30238	149	1949	54	2.8	0.37	332|891|991|1062|2491|3619|3796|3832|3833|3835|4085|4751|5347|5901|7153|7272|9055|9212|9700|9735|9787|9928|10051|10403|10592|10615|11004|11130|22974|23310|23397|24137|25978|29127|29128|51203|54617|54892|54908|55143|56992|57082|64105|64151|79003|81620|81929|81930|83540|84722|90417|146909|220134|221150	BIRC5|CCNB1|CDC20|CENPE|CENPI|INCENP|KIF2A|KIF11|KIFC1|KIF22|MAD2L1|NEK2|PLK1|RAN|TOP2A|TTK|PRC1|AURKB|ESPL1|KNTC1|DLGAP5|KIF14|SMC4|NDC80|SMC2|SPAG5|KIF2C|ZWINT|TPX2|NCAPD3|NCAPH|KIF4A|CHMP2B|RACGAP1|UHRF1|NUSAP1|INO80|NCAPG2|SPDL1|CDCA8|KIF15|KNL1|CENPK|NCAPG|MIS12|CDT1|SEH1L|KIF18A|NUF2|PSRC1|KNSTRN|KIF18B|SKA1|SKA3	-23	MyList
GO Biological Processes	19	GO:0000070	mitotic sister chromatid segregation	19_GO:0009987 cellular process	-26	5.7	15	30238	145	1949	53	2.7	0.37	332|891|991|1062|2491|3619|3796|3832|3833|3835|4085|4751|5347|5901|7272|9055|9212|9700|9735|9787|9928|10051|10403|10592|10615|11004|11130|22974|23310|23397|24137|25978|29127|29128|51203|54617|54892|54908|55143|56992|57082|64105|64151|79003|81620|81929|81930|83540|84722|90417|146909|220134|221150	BIRC5|CCNB1|CDC20|CENPE|CENPI|INCENP|KIF2A|KIF11|KIFC1|KIF22|MAD2L1|NEK2|PLK1|RAN|TTK|PRC1|AURKB|ESPL1|KNTC1|DLGAP5|KIF14|SMC4|NDC80|SMC2|SPAG5|KIF2C|ZWINT|TPX2|NCAPD3|NCAPH|KIF4A|CHMP2B|RACGAP1|UHRF1|NUSAP1|INO80|NCAPG2|SPDL1|CDCA8|KIF15|KNL1|CENPK|NCAPG|MIS12|CDT1|SEH1L|KIF18A|NUF2|PSRC1|KNSTRN|KIF18B|SKA1|SKA3	-23	MyList
Reactome Gene Sets	6	R-HSA-9648025	EML4 and NUDC in mitotic spindle formation		-26	6.3	15	30238	119	1949	48	2.5	0.35	332|699|701|991|1058|1062|1063|2491|3619|3796|4085|4928|5347|5519|5905|6396|9184|9212|9735|9793|10383|10403|11004|11130|23279|54821|54908|55055|55143|55746|55839|55920|57082|57405|64105|64946|79003|79019|79023|79682|81929|81930|83540|91687|147841|151246|220134|378708	BIRC5|BUB1|BUB1B|CDC20|CENPA|CENPE|CENPF|CENPI|INCENP|KIF2A|MAD2L1|NUP98|PLK1|PPP2R1B|RANGAP1|SEC13|BUB3|AURKB|KNTC1|CKAP5|TUBB4B|NDC80|KIF2C|ZWINT|NUP160|ERCC6L|SPDL1|ZWILCH|CDCA8|NUP133|CENPN|RCC2|KNL1|SPC25|CENPK|CENPH|MIS12|CENPM|NUP37|CENPU|SEH1L|KIF18A|NUF2|CENPL|SPC24|SGO2|SKA1|CENPS	-23	MyList
GO Biological Processes	19	GO:0000075	cell cycle checkpoint signaling	19_GO:0048519 negative regulation of biological process	-25	5.4	14	30238	155	1949	54	2.8	0.37	332|672|699|701|983|990|991|1017|1063|1111|1763|2177|3014|4067|4085|4683|4998|5347|7272|8318|8883|8914|9184|9212|9319|9735|10403|11073|11130|25896|26270|29980|51514|54888|54908|54962|55055|57405|57662|60561|63967|79184|81620|83540|83666|83903|83990|84444|90381|135458|146956|147841|151636|163859	BIRC5|BRCA1|BUB1|BUB1B|CDK1|CDC6|CDC20|CDK2|CENPF|CHEK1|DNA2|FANCD2|H2AX|LYN|MAD2L1|NBN|ORC1|PLK1|TTK|CDC45|NAE1|TIMELESS|BUB3|AURKB|TRIP13|KNTC1|NDC80|TOPBP1|ZWINT|INTS7|FBXO6|DONSON|DTL|NSUN2|SPDL1|TIPIN|ZWILCH|SPC25|CAMSAP3|RINT1|CLSPN|BRCC3|CDT1|NUF2|PARP9|HASPIN|BRIP1|DOT1L|TICRR|HUS1B|EME1|SPC24|DTX3L|SDE2	-22	MyList
GO Biological Processes	19	GO:1905818	regulation of chromosome separation	19_GO:0050789 regulation of biological process	-25	7.8	15	30238	76	1949	38	1.9	0.31	332|699|701|891|991|1063|3619|4085|5347|5885|7272|9184|9212|9319|9700|9735|9787|10051|10403|10592|11065|11130|23310|23397|26271|54892|54908|55055|55143|57082|57405|64151|83540|83903|147841|220134|221150|348654	BIRC5|BUB1|BUB1B|CCNB1|CDC20|CENPF|INCENP|MAD2L1|PLK1|RAD21|TTK|BUB3|AURKB|TRIP13|ESPL1|KNTC1|DLGAP5|SMC4|NDC80|SMC2|UBE2C|ZWINT|NCAPD3|NCAPH|FBXO5|NCAPG2|SPDL1|ZWILCH|CDCA8|KNL1|SPC25|NCAPG|NUF2|HASPIN|SPC24|SKA1|SKA3|GEN1	-22	MyList
Reactome Gene Sets	6	R-HSA-5663220	RHO GTPases Activate Formins		-24	5.6	14	30238	142	1949	51	2.6	0.36	332|699|701|991|1058|1062|1063|2491|3619|3796|4085|4928|5216|5347|5519|5905|6396|6714|9184|9212|9735|9793|10383|10403|11004|11130|23279|54821|54908|55055|55143|55746|55839|55920|57082|57405|64105|64946|79003|79019|79023|79682|81624|81929|81930|83540|91687|147841|151246|220134|378708	BIRC5|BUB1|BUB1B|CDC20|CENPA|CENPE|CENPF|CENPI|INCENP|KIF2A|MAD2L1|NUP98|PFN1|PLK1|PPP2R1B|RANGAP1|SEC13|SRC|BUB3|AURKB|KNTC1|CKAP5|TUBB4B|NDC80|KIF2C|ZWINT|NUP160|ERCC6L|SPDL1|ZWILCH|CDCA8|NUP133|CENPN|RCC2|KNL1|SPC25|CENPK|CENPH|MIS12|CENPM|NUP37|CENPU|DIAPH3|SEH1L|KIF18A|NUF2|CENPL|SPC24|SGO2|SKA1|CENPS	-22	MyList
Reactome Gene Sets	6	R-HSA-69306	DNA Replication		-24	4.9	14	30238	184	1949	58	3	0.38	890|990|1017|1763|2237|3014|3978|4171|4173|4175|4176|4998|5000|5001|5111|5424|5426|5427|5557|5558|5682|5684|5685|5686|5687|5690|5694|5701|5702|5706|5707|5719|5983|5984|5985|6502|7321|8317|8318|8350|8353|8364|8366|8368|8968|9134|9837|10213|10926|11065|23594|23649|27338|51053|51659|55388|81620|84296	CCNA2|CDC6|CDK2|DNA2|FEN1|H2AX|LIG1|MCM2|MCM4|MCM6|MCM7|ORC1|ORC4|ORC5|PCNA|POLD1|POLE|POLE2|PRIM1|PRIM2|PSMA1|PSMA3|PSMA4|PSMA5|PSMA6|PSMB2|PSMB6|PSMC2|PSMC3|PSMC6|PSMD1|PSMD13|RFC3|RFC4|RFC5|SKP2|UBE2D1|CDC7|CDC45|H3C1|H3C6|H4C3|H4C2|H4C13|H3C7|CCNE2|GINS1|PSMD14|DBF4|UBE2C|ORC6|POLA2|UBE2S|GMNN|GINS2|MCM10|CDT1|GINS4	-22	MyList
GO Biological Processes	19	GO:0007346	regulation of mitotic cell cycle	19_GO:0050789 regulation of biological process	-24	3.1	13	30238	527	1949	104	5.3	0.51	332|637|672|675|699|701|891|983|990|991|993|995|1017|1062|1063|1104|1111|1164|1654|1977|1978|2146|2177|2305|3169|3209|3619|4085|4288|4683|4751|4998|5017|5347|5586|5720|5721|5885|5933|6240|6241|6491|6597|6790|7027|7272|7531|8317|8883|9088|9134|9184|9212|9319|9585|9700|9735|9787|9928|10197|10296|10385|10403|10537|11065|11073|11130|23276|26271|29766|29933|29980|51053|51203|51514|51692|54443|54617|54908|54962|55055|55143|55512|55920|57082|57405|60561|63967|79184|79866|83540|83903|90381|135458|144455|146956|147841|157313|163786|163859|220134|221150|284001|348654	BIRC5|BID|BRCA1|BRCA2|BUB1|BUB1B|CCNB1|CDK1|CDC6|CDC20|CDC25A|CDC25C|CDK2|CENPE|CENPF|RCC1|CHEK1|CKS2|DDX3X|EIF4E|EIF4EBP1|EZH2|FANCD2|FOXM1|FOXA1|HOXA13|INCENP|MAD2L1|MKI67|NBN|NEK2|ORC1|OVOL1|PLK1|PKN2|PSME1|PSME2|RAD21|RBL1|RRM1|RRM2|STIL|SMARCA4|AURKA|TFDP1|TTK|YWHAE|CDC7|NAE1|PKMYT1|CCNE2|BUB3|AURKB|TRIP13|KIF20B|ESPL1|KNTC1|DLGAP5|KIF14|PSME3|MAEA|BTN2A2|NDC80|UBD|UBE2C|TOPBP1|ZWINT|KLHL18|FBXO5|TMOD3|GPR132|DONSON|GMNN|NUSAP1|DTL|CPSF3|ANLN|INO80|SPDL1|TIPIN|ZWILCH|CDCA8|SMPD3|RCC2|KNL1|SPC25|RINT1|CLSPN|BRCC3|BORA|NUF2|HASPIN|TICRR|HUS1B|E2F7|EME1|SPC24|CDCA2|SASS6|SDE2|SKA1|SKA3|CCDC57|GEN1	-21	MyList
GO Biological Processes	19	GO:0033044	regulation of chromosome organization	19_GO:0050789 regulation of biological process	-24	4.3	13	30238	244	1949	67	3.4	0.41	142|332|699|701|891|908|983|990|991|1017|1062|1063|1663|2237|3183|3320|3619|4085|4683|4751|5347|5885|6597|6714|6950|7014|7203|7272|9184|9212|9319|9700|9735|9787|10039|10051|10403|10445|10460|10576|10592|10728|11065|11130|23310|23397|26271|26354|51377|51548|54464|54617|54892|54908|55055|55135|55143|57082|57405|64151|83540|83903|116028|147841|220134|221150|348654	PARP1|BIRC5|BUB1|BUB1B|CCNB1|CCT6A|CDK1|CDC6|CDC20|CDK2|CENPE|CENPF|DDX11|FEN1|HNRNPC|HSP90AA1|INCENP|MAD2L1|NBN|NEK2|PLK1|RAD21|SMARCA4|SRC|TCP1|TERF2|CCT3|TTK|BUB3|AURKB|TRIP13|ESPL1|KNTC1|DLGAP5|PARP3|SMC4|NDC80|MCRS1|TACC3|CCT2|SMC2|PTGES3|UBE2C|ZWINT|NCAPD3|NCAPH|FBXO5|GNL3|UCHL5|SIRT6|XRN1|INO80|NCAPG2|SPDL1|ZWILCH|WRAP53|CDCA8|KNL1|SPC25|NCAPG|NUF2|HASPIN|RMI2|SPC24|SKA1|SKA3|GEN1	-21	MyList
Reactome Gene Sets	6	R-HSA-194315	Signaling by Rho GTPases		-24	2.7	12	30238	702	1949	123	6.3	0.55	29|332|699|701|708|808|908|991|995|1058|1062|1063|1072|1535|1894|2185|2491|3014|3183|3320|3336|3619|3796|3954|4001|4085|4646|4722|4928|5058|5216|5347|5519|5586|5756|5825|5905|6396|6434|6472|6714|7037|7112|7170|7415|7531|7534|8350|8353|8364|8366|8368|8968|9055|9184|9212|9235|9735|9743|9793|9824|9928|10006|10094|10254|10383|10403|10576|10963|11004|11060|11130|23013|23279|29127|29766|29941|51479|54443|54509|54821|54908|55055|55143|55746|55789|55839|55920|55971|56667|56990|57082|57405|57679|64105|64946|79003|79019|79023|79180|79598|79682|79784|80728|81624|81929|81930|83540|84612|84904|85415|89839|91452|91687|94240|128239|147841|148170|151246|157769|220134|222584|378708	ABR|BIRC5|BUB1|BUB1B|C1QBP|CALM3|CCT6A|CDC20|CDC25C|CENPA|CENPE|CENPF|CFL1|CYBA|ECT2|PTK2B|CENPI|H2AX|HNRNPC|HSP90AA1|HSPE1|INCENP|KIF2A|LETM1|LMNB1|MAD2L1|MYO6|NDUFS3|NUP98|PAK1|PFN1|PLK1|PPP2R1B|PKN2|TWF1|ABCD3|RANGAP1|SEC13|TRA2B|SHMT2|SRC|TFRC|TMPO|TPM3|VCP|YWHAE|YWHAZ|H3C1|H3C6|H4C3|H4C2|H4C13|H3C7|PRC1|BUB3|AURKB|IL32|KNTC1|ARHGAP32|CKAP5|ARHGAP11A|KIF14|ABI1|ARPC3|STAM2|TUBB4B|NDC80|CCT2|STIP1|KIF2C|WWP2|ZWINT|SPEN|NUP160|RACGAP1|TMOD3|PKN3|ANKFY1|ANLN|RHOF|ERCC6L|SPDL1|ZWILCH|CDCA8|NUP133|DEPDC1B|CENPN|RCC2|BAIAP2L1|MUC13|CDC42SE2|KNL1|SPC25|ALS2|CENPK|CENPH|MIS12|CENPM|NUP37|EFHD2|CEP97|CENPU|MYH14|ARHGAP39|DIAPH3|SEH1L|KIF18A|NUF2|PARD6B|ARHGEF39|RHPN2|ARHGAP11B|ACBD5|CENPL|EPSTI1|IQGAP3|SPC24|CDC42EP5|SGO2|FAM91A1|SKA1|FAM83B|CENPS	-21	MyList
WikiPathways	27	WP2446	Retinoblastoma gene in cancer		-24	7	15	30238	89	1949	40	2.1	0.32	890|891|983|993|1017|1111|1719|1870|2189|3015|3925|4173|4175|4176|4998|5111|5426|5427|5557|5603|5983|5984|5985|6240|6241|6502|7027|7153|7272|7298|8317|8318|8819|9133|9134|10592|10733|24137|54443|81620	CCNA2|CCNB1|CDK1|CDC25A|CDK2|CHEK1|DHFR|E2F2|FANCG|H2AZ1|STMN1|MCM4|MCM6|MCM7|ORC1|PCNA|POLE|POLE2|PRIM1|MAPK13|RFC3|RFC4|RFC5|RRM1|RRM2|SKP2|TFDP1|TOP2A|TTK|TYMS|CDC7|CDC45|SAP30|CCNB2|CCNE2|SMC2|PLK4|KIF4A|ANLN|CDT1	-21	MyList
GO Biological Processes	19	GO:0010948	negative regulation of cell cycle process	19_GO:0048519 negative regulation of biological process	-23	3.9	13	30238	293	1949	73	3.7	0.43	332|672|699|701|899|983|990|991|1017|1063|1111|1763|2146|2177|3014|3135|4067|4085|4683|4751|4869|4998|5017|5347|5885|5933|7014|7272|8318|8883|8914|9088|9184|9212|9319|9700|9735|10385|10403|10432|11073|11130|25896|26270|26271|29933|29980|51514|54888|54908|54962|55055|57405|57662|60561|63967|79184|79733|81620|83540|83666|83903|83990|84444|90381|135458|144455|146956|147841|151636|163859|220134|221150	BIRC5|BRCA1|BUB1|BUB1B|CCNF|CDK1|CDC6|CDC20|CDK2|CENPF|CHEK1|DNA2|EZH2|FANCD2|H2AX|HLA-G|LYN|MAD2L1|NBN|NEK2|NPM1|ORC1|OVOL1|PLK1|RAD21|RBL1|TERF2|TTK|CDC45|NAE1|TIMELESS|PKMYT1|BUB3|AURKB|TRIP13|ESPL1|KNTC1|BTN2A2|NDC80|RBM14|TOPBP1|ZWINT|INTS7|FBXO6|FBXO5|GPR132|DONSON|DTL|NSUN2|SPDL1|TIPIN|ZWILCH|SPC25|CAMSAP3|RINT1|CLSPN|BRCC3|E2F8|CDT1|NUF2|PARP9|HASPIN|BRIP1|DOT1L|TICRR|HUS1B|E2F7|EME1|SPC24|DTX3L|SDE2|SKA1|SKA3	-21	MyList
GO Biological Processes	19	GO:0090068	positive regulation of cell cycle process	19_GO:0048518 positive regulation of biological process	-23	3.9	13	30238	279	1949	71	3.6	0.42	332|382|699|891|983|990|991|993|995|1111|1654|1663|1894|2146|2237|3209|3619|4085|4869|5586|5885|5902|6240|6241|6491|6790|7027|8317|9134|9212|9585|9700|9787|9928|10051|10403|10592|10615|10635|10733|10926|11065|11187|23276|23310|23397|25886|26271|29127|29766|29899|51203|51514|51692|54617|54892|55143|55512|55920|56852|57082|64151|79733|80834|84440|144455|163786|220134|221150|282809|348654	BIRC5|ARF6|BUB1|CCNB1|CDK1|CDC6|CDC20|CDC25A|CDC25C|CHEK1|DDX3X|DDX11|ECT2|EZH2|FEN1|HOXA13|INCENP|MAD2L1|NPM1|PKN2|RAD21|RANBP1|RRM1|RRM2|STIL|AURKA|TFDP1|CDC7|CCNE2|AURKB|KIF20B|ESPL1|DLGAP5|KIF14|SMC4|NDC80|SMC2|SPAG5|RAD51AP1|PLK4|DBF4|UBE2C|PKP3|KLHL18|NCAPD3|NCAPH|POC1A|FBXO5|RACGAP1|TMOD3|GPSM2|NUSAP1|DTL|CPSF3|INO80|NCAPG2|CDCA8|SMPD3|RCC2|RAD18|KNL1|NCAPG|E2F8|TAS1R2|RAB11FIP4|E2F7|SASS6|SKA1|SKA3|POC1B|GEN1	-21	MyList
GO Biological Processes	19	GO:0045787	positive regulation of cell cycle	19_GO:0048518 positive regulation of biological process	-23	3.5	13	30238	350	1949	80	4.1	0.45	332|382|675|699|811|891|983|990|991|993|995|1111|1654|1663|1894|1977|1978|2146|2237|3169|3209|3619|4085|4869|5017|5586|5885|5902|6240|6241|6491|6737|6790|7027|8317|9134|9212|9585|9700|9787|9928|10051|10403|10592|10615|10635|10733|10926|11065|11187|23276|23310|23397|25886|26271|29127|29766|29899|51203|51514|51692|54617|54892|55143|55512|55920|56852|57082|64151|79733|80834|84440|144455|163786|220134|221150|282809|283571|284001|348654	BIRC5|ARF6|BRCA2|BUB1|CALR|CCNB1|CDK1|CDC6|CDC20|CDC25A|CDC25C|CHEK1|DDX3X|DDX11|ECT2|EIF4E|EIF4EBP1|EZH2|FEN1|FOXA1|HOXA13|INCENP|MAD2L1|NPM1|OVOL1|PKN2|RAD21|RANBP1|RRM1|RRM2|STIL|TRIM21|AURKA|TFDP1|CDC7|CCNE2|AURKB|KIF20B|ESPL1|DLGAP5|KIF14|SMC4|NDC80|SMC2|SPAG5|RAD51AP1|PLK4|DBF4|UBE2C|PKP3|KLHL18|NCAPD3|NCAPH|POC1A|FBXO5|RACGAP1|TMOD3|GPSM2|NUSAP1|DTL|CPSF3|INO80|NCAPG2|CDCA8|SMPD3|RCC2|RAD18|KNL1|NCAPG|E2F8|TAS1R2|RAB11FIP4|E2F7|SASS6|SKA1|SKA3|POC1B|PROX2|CCDC57|GEN1	-20	MyList
Reactome Gene Sets	6	R-HSA-9716542	Signaling by Rho GTPases, Miro GTPases and RHOBTB3		-23	2.7	12	30238	718	1949	123	6.3	0.55	29|332|699|701|708|808|908|991|995|1058|1062|1063|1072|1535|1894|2185|2491|3014|3183|3320|3336|3619|3796|3954|4001|4085|4646|4722|4928|5058|5216|5347|5519|5586|5756|5825|5905|6396|6434|6472|6714|7037|7112|7170|7415|7531|7534|8350|8353|8364|8366|8368|8968|9055|9184|9212|9235|9735|9743|9793|9824|9928|10006|10094|10254|10383|10403|10576|10963|11004|11060|11130|23013|23279|29127|29766|29941|51479|54443|54509|54821|54908|55055|55143|55746|55789|55839|55920|55971|56667|56990|57082|57405|57679|64105|64946|79003|79019|79023|79180|79598|79682|79784|80728|81624|81929|81930|83540|84612|84904|85415|89839|91452|91687|94240|128239|147841|148170|151246|157769|220134|222584|378708	ABR|BIRC5|BUB1|BUB1B|C1QBP|CALM3|CCT6A|CDC20|CDC25C|CENPA|CENPE|CENPF|CFL1|CYBA|ECT2|PTK2B|CENPI|H2AX|HNRNPC|HSP90AA1|HSPE1|INCENP|KIF2A|LETM1|LMNB1|MAD2L1|MYO6|NDUFS3|NUP98|PAK1|PFN1|PLK1|PPP2R1B|PKN2|TWF1|ABCD3|RANGAP1|SEC13|TRA2B|SHMT2|SRC|TFRC|TMPO|TPM3|VCP|YWHAE|YWHAZ|H3C1|H3C6|H4C3|H4C2|H4C13|H3C7|PRC1|BUB3|AURKB|IL32|KNTC1|ARHGAP32|CKAP5|ARHGAP11A|KIF14|ABI1|ARPC3|STAM2|TUBB4B|NDC80|CCT2|STIP1|KIF2C|WWP2|ZWINT|SPEN|NUP160|RACGAP1|TMOD3|PKN3|ANKFY1|ANLN|RHOF|ERCC6L|SPDL1|ZWILCH|CDCA8|NUP133|DEPDC1B|CENPN|RCC2|BAIAP2L1|MUC13|CDC42SE2|KNL1|SPC25|ALS2|CENPK|CENPH|MIS12|CENPM|NUP37|EFHD2|CEP97|CENPU|MYH14|ARHGAP39|DIAPH3|SEH1L|KIF18A|NUF2|PARD6B|ARHGEF39|RHPN2|ARHGAP11B|ACBD5|CENPL|EPSTI1|IQGAP3|SPC24|CDC42EP5|SGO2|FAM91A1|SKA1|FAM83B|CENPS	-20	MyList
KEGG Pathway	24	hsa04110	Cell cycle		-23	5.1	14	30238	158	1949	52	2.7	0.37	699|701|890|891|983|990|991|993|995|1017|1111|1663|1870|4085|4171|4173|4175|4176|4998|5000|5001|5111|5347|5519|5885|5933|6502|7027|7272|7531|7534|8317|8318|9088|9133|9134|9184|9212|9232|9319|9700|10403|10744|10926|23244|23594|26271|57082|81620|90381|113130|157570	BUB1|BUB1B|CCNA2|CCNB1|CDK1|CDC6|CDC20|CDC25A|CDC25C|CDK2|CHEK1|DDX11|E2F2|MAD2L1|MCM2|MCM4|MCM6|MCM7|ORC1|ORC4|ORC5|PCNA|PLK1|PPP2R1B|RAD21|RBL1|SKP2|TFDP1|TTK|YWHAE|YWHAZ|CDC7|CDC45|PKMYT1|CCNB2|CCNE2|BUB3|AURKB|PTTG1|TRIP13|ESPL1|NDC80|PTTG2|DBF4|PDS5A|ORC6|FBXO5|KNL1|CDT1|TICRR|CDCA5|ESCO2	-20	MyList
GO Biological Processes	19	GO:0007088	regulation of mitotic nuclear division	19_GO:0050789 regulation of biological process	-23	5.9	14	30238	119	1949	45	2.3	0.34	332|699|701|891|991|995|1063|1104|1111|3209|3619|4085|4288|4751|5347|5885|6790|7272|9088|9184|9212|9319|9585|9700|9735|9787|10403|11065|11130|26271|51203|54908|55055|55143|55512|57082|57405|79866|83540|83903|147841|157313|220134|221150|348654	BIRC5|BUB1|BUB1B|CCNB1|CDC20|CDC25C|CENPF|RCC1|CHEK1|HOXA13|INCENP|MAD2L1|MKI67|NEK2|PLK1|RAD21|AURKA|TTK|PKMYT1|BUB3|AURKB|TRIP13|KIF20B|ESPL1|KNTC1|DLGAP5|NDC80|UBE2C|ZWINT|FBXO5|NUSAP1|SPDL1|ZWILCH|CDCA8|SMPD3|KNL1|SPC25|BORA|NUF2|HASPIN|SPC24|CDCA2|SKA1|SKA3|GEN1	-20	MyList
GO Biological Processes	19	GO:1901990	regulation of mitotic cell cycle phase transition	19_GO:0050789 regulation of biological process	-22	3.5	12	30238	357	1949	80	4.1	0.45	332|637|672|699|701|891|983|990|991|993|995|1017|1062|1063|1111|1654|2146|3619|4085|4683|4998|5347|5720|5721|5885|5933|6240|6241|6491|6597|6790|7027|7272|8317|8883|9088|9134|9184|9212|9319|9700|9735|9787|9928|10197|10385|10403|10537|11065|11073|11130|23276|26271|29766|29933|29980|51514|51692|54443|54617|54908|55055|55143|55920|57082|57405|60561|63967|79184|83540|83903|90381|135458|144455|147841|163786|163859|220134|221150|348654	BIRC5|BID|BRCA1|BUB1|BUB1B|CCNB1|CDK1|CDC6|CDC20|CDC25A|CDC25C|CDK2|CENPE|CENPF|CHEK1|DDX3X|EZH2|INCENP|MAD2L1|NBN|ORC1|PLK1|PSME1|PSME2|RAD21|RBL1|RRM1|RRM2|STIL|SMARCA4|AURKA|TFDP1|TTK|CDC7|NAE1|PKMYT1|CCNE2|BUB3|AURKB|TRIP13|ESPL1|KNTC1|DLGAP5|KIF14|PSME3|BTN2A2|NDC80|UBD|UBE2C|TOPBP1|ZWINT|KLHL18|FBXO5|TMOD3|GPR132|DONSON|DTL|CPSF3|ANLN|INO80|SPDL1|ZWILCH|CDCA8|RCC2|KNL1|SPC25|RINT1|CLSPN|BRCC3|NUF2|HASPIN|TICRR|HUS1B|E2F7|SPC24|SASS6|SDE2|SKA1|SKA3|GEN1	-20	MyList
GO Biological Processes	19	GO:0051983	regulation of chromosome segregation	19_GO:0050789 regulation of biological process	-22	5.4	14	30238	134	1949	47	2.4	0.35	332|699|701|891|983|990|991|1062|1063|3619|4085|5347|5885|6597|7272|9184|9212|9319|9700|9735|9787|10051|10403|10460|10592|11004|11065|11130|23310|23397|26271|54892|54908|55055|55143|55920|56852|57082|57405|64151|83540|83903|116028|147841|220134|221150|348654	BIRC5|BUB1|BUB1B|CCNB1|CDK1|CDC6|CDC20|CENPE|CENPF|INCENP|MAD2L1|PLK1|RAD21|SMARCA4|TTK|BUB3|AURKB|TRIP13|ESPL1|KNTC1|DLGAP5|SMC4|NDC80|TACC3|SMC2|KIF2C|UBE2C|ZWINT|NCAPD3|NCAPH|FBXO5|NCAPG2|SPDL1|ZWILCH|CDCA8|RCC2|RAD18|KNL1|SPC25|NCAPG|NUF2|HASPIN|RMI2|SPC24|SKA1|SKA3|GEN1	-19	MyList
GO Biological Processes	19	GO:0007051	spindle organization	19_GO:0009987 cellular process	-22	4.8	13	30238	172	1949	53	2.7	0.37	332|891|991|1062|1104|2959|3619|3796|3832|3833|3925|4751|5347|5519|5901|6491|6790|7272|7415|7430|9055|9133|9212|9700|9787|9793|10403|10460|10615|22974|24137|25879|25886|26271|28989|29127|29128|29899|54617|55143|55722|56992|57405|64946|79000|79029|83540|90417|115106|220134|221150|259266|284403	BIRC5|CCNB1|CDC20|CENPE|RCC1|GTF2B|INCENP|KIF2A|KIF11|KIFC1|STMN1|NEK2|PLK1|PPP2R1B|RAN|STIL|AURKA|TTK|VCP|EZR|PRC1|CCNB2|AURKB|ESPL1|DLGAP5|CKAP5|NDC80|TACC3|SPAG5|TPX2|KIF4A|DCAF13|POC1A|FBXO5|NTMT1|RACGAP1|UHRF1|GPSM2|INO80|CDCA8|CEP72|KIF15|SPC25|CENPH|AUNIP|AFG2B|NUF2|KNSTRN|HAUS1|SKA1|SKA3|ASPM|WDR62	-19	MyList
GO Biological Processes	19	GO:0010965	regulation of mitotic sister chromatid separation	19_GO:0050789 regulation of biological process	-22	8.1	15	30238	61	1949	32	1.6	0.29	332|699|701|891|991|1063|3619|4085|5347|5885|7272|9184|9212|9319|9700|9735|9787|10403|11065|11130|26271|54908|55055|55143|57082|57405|83540|83903|147841|220134|221150|348654	BIRC5|BUB1|BUB1B|CCNB1|CDC20|CENPF|INCENP|MAD2L1|PLK1|RAD21|TTK|BUB3|AURKB|TRIP13|ESPL1|KNTC1|DLGAP5|NDC80|UBE2C|ZWINT|FBXO5|SPDL1|ZWILCH|CDCA8|KNL1|SPC25|NUF2|HASPIN|SPC24|SKA1|SKA3|GEN1	-19	MyList
GO Biological Processes	19	GO:1901988	negative regulation of cell cycle phase transition	19_GO:0048519 negative regulation of biological process	-21	4	12	30238	243	1949	63	3.2	0.4	332|672|699|701|983|990|991|1017|1063|1111|1763|2146|2177|3014|4067|4085|4683|4998|5017|5347|5885|5933|7272|8318|8883|8914|9088|9184|9212|9319|9735|10385|10403|11073|11130|25896|26270|26271|29933|29980|51514|54888|54908|54962|55055|57405|57662|60561|63967|79184|81620|83540|83666|83903|83990|84444|90381|135458|144455|146956|147841|151636|163859	BIRC5|BRCA1|BUB1|BUB1B|CDK1|CDC6|CDC20|CDK2|CENPF|CHEK1|DNA2|EZH2|FANCD2|H2AX|LYN|MAD2L1|NBN|ORC1|OVOL1|PLK1|RAD21|RBL1|TTK|CDC45|NAE1|TIMELESS|PKMYT1|BUB3|AURKB|TRIP13|KNTC1|BTN2A2|NDC80|TOPBP1|ZWINT|INTS7|FBXO6|FBXO5|GPR132|DONSON|DTL|NSUN2|SPDL1|TIPIN|ZWILCH|SPC25|CAMSAP3|RINT1|CLSPN|BRCC3|CDT1|NUF2|PARP9|HASPIN|BRIP1|DOT1L|TICRR|HUS1B|E2F7|EME1|SPC24|DTX3L|SDE2	-19	MyList
Reactome Gene Sets	6	R-HSA-195258	RHO GTPase Effectors		-21	3.5	12	30238	326	1949	74	3.8	0.43	332|699|701|808|991|995|1058|1062|1063|1072|1535|2491|3014|3619|3796|4085|4928|5058|5216|5347|5519|5586|5905|6396|6714|7531|7534|8350|8353|8364|8366|8368|8968|9055|9184|9212|9735|9793|9928|10006|10094|10383|10403|11004|11130|23279|29941|54821|54908|55055|55143|55746|55839|55920|57082|57405|64105|64946|79003|79019|79023|79682|79784|81624|81929|81930|83540|85415|91687|128239|147841|151246|220134|378708	BIRC5|BUB1|BUB1B|CALM3|CDC20|CDC25C|CENPA|CENPE|CENPF|CFL1|CYBA|CENPI|H2AX|INCENP|KIF2A|MAD2L1|NUP98|PAK1|PFN1|PLK1|PPP2R1B|PKN2|RANGAP1|SEC13|SRC|YWHAE|YWHAZ|H3C1|H3C6|H4C3|H4C2|H4C13|H3C7|PRC1|BUB3|AURKB|KNTC1|CKAP5|KIF14|ABI1|ARPC3|TUBB4B|NDC80|KIF2C|ZWINT|NUP160|PKN3|ERCC6L|SPDL1|ZWILCH|CDCA8|NUP133|CENPN|RCC2|KNL1|SPC25|CENPK|CENPH|MIS12|CENPM|NUP37|CENPU|MYH14|DIAPH3|SEH1L|KIF18A|NUF2|RHPN2|CENPL|IQGAP3|SPC24|SGO2|SKA1|CENPS	-18	MyList
GO Biological Processes	19	GO:0033047	regulation of mitotic sister chromatid segregation	19_GO:0050789 regulation of biological process	-20	8.2	14	30238	57	1949	30	1.5	0.28	332|699|701|891|983|991|1063|3619|4085|5347|5885|7272|9184|9212|9319|9735|10403|11130|26271|54908|55055|55143|57082|57405|83540|83903|147841|220134|221150|348654	BIRC5|BUB1|BUB1B|CCNB1|CDK1|CDC20|CENPF|INCENP|MAD2L1|PLK1|RAD21|TTK|BUB3|AURKB|TRIP13|KNTC1|NDC80|ZWINT|FBXO5|SPDL1|ZWILCH|CDCA8|KNL1|SPC25|NUF2|HASPIN|SPC24|SKA1|SKA3|GEN1	-18	MyList
WikiPathways	27	WP466	DNA replication		-20	9.6	15	30238	42	1949	26	1.3	0.26	990|1017|4171|4173|4175|4176|4998|5000|5001|5111|5424|5426|5427|5557|5558|5983|5984|5985|8317|8318|10926|23594|23649|51053|55388|81620	CDC6|CDK2|MCM2|MCM4|MCM6|MCM7|ORC1|ORC4|ORC5|PCNA|POLD1|POLE|POLE2|PRIM1|PRIM2|RFC3|RFC4|RFC5|CDC7|CDC45|DBF4|ORC6|POLA2|GMNN|MCM10|CDT1	-18	MyList
GO Biological Processes	19	GO:0051783	regulation of nuclear division	19_GO:0050789 regulation of biological process	-20	5	13	30238	147	1949	47	2.4	0.35	332|699|701|811|891|991|995|1063|1104|1111|3209|3619|4085|4288|4751|5347|5885|6790|7272|9088|9184|9212|9319|9585|9700|9735|9787|10403|10635|11065|11130|26271|51203|54908|55055|55143|55512|57082|57405|79866|83540|83903|147841|157313|220134|221150|348654	BIRC5|BUB1|BUB1B|CALR|CCNB1|CDC20|CDC25C|CENPF|RCC1|CHEK1|HOXA13|INCENP|MAD2L1|MKI67|NEK2|PLK1|RAD21|AURKA|TTK|PKMYT1|BUB3|AURKB|TRIP13|KIF20B|ESPL1|KNTC1|DLGAP5|NDC80|RAD51AP1|UBE2C|ZWINT|FBXO5|NUSAP1|SPDL1|ZWILCH|CDCA8|SMPD3|KNL1|SPC25|BORA|NUF2|HASPIN|SPC24|CDCA2|SKA1|SKA3|GEN1	-18	MyList
GO Biological Processes	19	GO:0055086	nucleobase-containing small molecule metabolic process	19_GO:0009987 cellular process	-20	2.7	11	30238	621	1949	107	5.5	0.52	55|142|159|204|353|498|506|516|518|594|952|983|1716|1841|2023|2530|2584|2673|2773|2805|2820|3099|3418|3620|3735|3939|3948|4507|4598|4624|4625|4701|4704|4705|4709|4715|4719|4720|4722|4729|4860|5160|5161|5198|5223|5226|5238|5636|5901|6240|6241|6470|6888|7083|7086|7167|7264|7298|7371|7372|7374|7415|7498|8402|8694|8833|8876|9556|9615|10380|10606|10924|11164|11332|23443|23463|23498|23729|25819|29789|29925|29926|51071|51251|51548|51727|53354|54187|54995|55270|55967|56886|57089|57103|64087|64328|64802|64841|65220|79071|79751|80201|81616|83666|93100|133686|169355	ACP3|PARP1|ADSS2|AK2|APRT|ATP5F1A|ATP5F1B|ATP5MC1|ATP5MC3|BCKDHB|CD38|CDK1|DGUOK|DTYMK|ENO1|FUT8|GALK1|GFPT1|GNAI3|GOT1|GPD2|HK2|IDH2|IDO1|KARS1|LDHA|LDHC|MTAP|MVK|MYH6|MYH7|NDUFA7|NDUFA9|NDUFA10|NDUFB3|NDUFB9|NDUFS1|NDUFS2|NDUFS3|NDUFV2|PNP|PDHA1|PDHA2|PFAS|PGAM1|PGD|PGM3|PRPSAP2|RAN|RRM1|RRM2|SHMT1|TALDO1|TK1|TKT|TPI1|GFUS|TYMS|UCK2|UMPS|UNG|VCP|XDH|SLC25A11|DGAT1|GMPS|VNN1|ATP5MJ|GDA|BPNT1|PAICS|SMPDL3A|NUDT5|ACOT7|SLC35A3|ICMT|HAAO|SHPK|NOCT|OLA1|GMPPB|GMPPA|DERA|NT5C3A|SIRT6|CMPK1|PANK1|NANS|OXSM|NUDT15|NDUFA12|UGGT1|ENTPD7|TIGAR|MCCC2|XPO4|NMNAT1|GNPNAT1|NADK|ELOVL6|SLC25A22|HKDC1|ACSBG2|PARP9|NAPRT|NADK2|IDO2	-18	MyList
GO Biological Processes	19	GO:0006753	nucleoside phosphate metabolic process	19_GO:0009987 cellular process	-20	2.7	11	30238	595	1949	104	5.3	0.51	55|142|159|204|353|498|506|516|518|594|952|1716|1841|2023|2530|2584|2673|2773|2805|2820|3099|3418|3620|3735|3939|3948|4598|4624|4625|4701|4704|4705|4709|4715|4719|4720|4722|4729|4860|5160|5161|5198|5223|5226|5238|5636|5901|6240|6241|6470|6888|7083|7086|7167|7264|7298|7371|7372|7374|7415|7498|8402|8694|8833|8876|9556|9615|10380|10606|10924|11164|11332|23443|23498|23729|25819|29789|29925|29926|51071|51251|51548|51727|53354|54187|54995|55270|55967|56886|57089|57103|64087|64328|64802|64841|65220|79071|79751|80201|81616|83666|93100|133686|169355	ACP3|PARP1|ADSS2|AK2|APRT|ATP5F1A|ATP5F1B|ATP5MC1|ATP5MC3|BCKDHB|CD38|DGUOK|DTYMK|ENO1|FUT8|GALK1|GFPT1|GNAI3|GOT1|GPD2|HK2|IDH2|IDO1|KARS1|LDHA|LDHC|MVK|MYH6|MYH7|NDUFA7|NDUFA9|NDUFA10|NDUFB3|NDUFB9|NDUFS1|NDUFS2|NDUFS3|NDUFV2|PNP|PDHA1|PDHA2|PFAS|PGAM1|PGD|PGM3|PRPSAP2|RAN|RRM1|RRM2|SHMT1|TALDO1|TK1|TKT|TPI1|GFUS|TYMS|UCK2|UMPS|UNG|VCP|XDH|SLC25A11|DGAT1|GMPS|VNN1|ATP5MJ|GDA|BPNT1|PAICS|SMPDL3A|NUDT5|ACOT7|SLC35A3|HAAO|SHPK|NOCT|OLA1|GMPPB|GMPPA|DERA|NT5C3A|SIRT6|CMPK1|PANK1|NANS|OXSM|NUDT15|NDUFA12|UGGT1|ENTPD7|TIGAR|MCCC2|XPO4|NMNAT1|GNPNAT1|NADK|ELOVL6|SLC25A22|HKDC1|ACSBG2|PARP9|NAPRT|NADK2|IDO2	-17	MyList
GO Biological Processes	19	GO:0051052	regulation of DNA metabolic process	19_GO:0050789 regulation of biological process	-20	2.9	11	30238	498	1949	93	4.8	0.48	142|317|672|708|890|908|983|990|993|1017|1054|1111|1663|1677|1763|2021|2140|2271|2305|3007|3008|3014|3183|3320|3838|4171|4173|4175|4176|4683|4751|5001|5111|5347|5888|5983|5984|5985|6502|6597|6714|6877|6950|7014|7027|7037|7203|7334|7913|8089|8295|8317|8914|9212|10039|10445|10576|10629|10635|10728|10926|11177|23244|26271|26354|27097|27101|30009|51010|51053|51377|51548|54464|54617|54962|55010|55135|55671|56897|57103|57662|64802|79000|79184|79733|81620|90381|92797|115004|116028|144455|151987|157570	PARP1|APAF1|BRCA1|C1QBP|CCNA2|CCT6A|CDK1|CDC6|CDC25A|CDK2|CEBPG|CHEK1|DDX11|DFFB|DNA2|ENDOG|EYA3|FH|FOXM1|H1-3|H1-4|H2AX|HNRNPC|HSP90AA1|KPNA2|MCM2|MCM4|MCM6|MCM7|NBN|NEK2|ORC5|PCNA|PLK1|RAD51|RFC3|RFC4|RFC5|SKP2|SMARCA4|SRC|TAF5|TCP1|TERF2|TFDP1|TFRC|CCT3|UBE2N|DEK|YEATS4|TRRAP|CDC7|TIMELESS|AURKB|PARP3|MCRS1|CCT2|TAF6L|RAD51AP1|PTGES3|DBF4|BAZ1A|PDS5A|FBXO5|GNL3|TAF5L|CACYBP|TBX21|EXOSC3|GMNN|UCHL5|SIRT6|XRN1|INO80|TIPIN|PARPBP|WRAP53|PPP4R3A|WRNIP1|TIGAR|CAMSAP3|NMNAT1|AUNIP|BRCC3|E2F8|CDT1|TICRR|HELB|CGAS|RMI2|E2F7|PPP4R2|ESCO2	-17	MyList
Reactome Gene Sets	6	R-HSA-1280218	Adaptive Immune System		-19	2.5	11	30238	759	1949	120	6.2	0.54	164|375|696|808|811|829|899|941|991|1062|1147|1174|1211|1520|1535|2923|3105|3106|3107|3108|3134|3135|3309|3710|3796|3802|3804|3805|3806|3811|3812|3824|3832|3835|3902|3904|4067|4277|4615|4793|4893|5058|5519|5534|5682|5684|5685|5686|5687|5690|5694|5696|5698|5699|5701|5702|5706|5707|5719|5720|5721|6396|6502|6714|6737|6890|6891|6892|7064|7321|7334|7498|7534|8651|8764|8767|9246|9437|9870|10053|10112|10213|10293|10383|10384|10385|10437|10802|10871|11004|11065|11118|11119|11146|24137|26270|27071|27338|29126|29127|29851|29927|51444|51465|56992|57674|79465|79908|80329|81559|81930|89910|117157|122769|127544|130340|140459|140691|151636|223082	AP1G1|ARF1|BTN1A1|CALM3|CALR|CAPZA1|CCNF|CD80|CDC20|CENPE|CHUK|AP1S1|CLTA|CTSS|CYBA|PDIA3|HLA-A|HLA-B|HLA-C|HLA-DMA|HLA-F|HLA-G|HSPA5|ITPR3|KIF2A|KIR2DL1|KIR2DL3|KIR2DL4|KIR2DS1|KIR3DL1|KIR3DL2|KLRD1|KIF11|KIF22|LAG3|LAIR2|LYN|MICB|MYD88|NFKBIB|NRAS|PAK1|PPP2R1B|PPP3R1|PSMA1|PSMA3|PSMA4|PSMA5|PSMA6|PSMB2|PSMB6|PSMB8|PSMB9|PSMB10|PSMC2|PSMC3|PSMC6|PSMD1|PSMD13|PSME1|PSME2|SEC13|SKP2|SRC|TRIM21|TAP1|TAP2|TAPBP|THOP1|UBE2D1|UBE2N|XDH|YWHAZ|SOCS1|TNFRSF14|RIPK2|UBE2L6|NCR1|AREL1|AP1M2|KIF20A|PSMD14|TRAIP|TUBB4B|BTN3A3|BTN2A2|IFI30|SEC24A|CD300C|KIF2C|UBE2C|BTN3A2|BTN3A1|GLMN|KIF4A|FBXO6|DAPP1|UBE2S|CD274|RACGAP1|ICOS|SEC61A1|RNF138|UBE2J1|KIF15|RNF213|ULBP3|BTNL8|ULBP1|TRIM11|KIF18A|UBE3B|SH2D1B|LRR1|RNF19B|AP1S3|ASB6|TRIM69|DTX3L|ZNRF2	-17	MyList
Reactome Gene Sets	6	R-HSA-913531	Interferon Signaling		-19	3.6	11	30238	276	1949	64	3.3	0.4	983|1147|1977|1982|2175|2176|2188|2189|2633|3105|3106|3107|3134|3135|3309|3394|3430|3444|3448|3458|3608|3659|3664|3838|4869|4927|4928|4938|4940|5519|5696|5771|6059|6396|6737|6772|6895|7334|7726|8638|8651|9246|9818|9830|10107|10383|10437|10762|11074|11274|23165|23279|54920|55706|55746|64135|79023|81929|115361|115362|129401|201254|201626|378708	CDK1|CHUK|EIF4E|EIF4G2|FANCA|FANCC|FANCF|FANCG|GBP1|HLA-A|HLA-B|HLA-C|HLA-F|HLA-G|HSPA5|IRF8|IFI35|IFNA7|IFNA14|IFNG|ILF2|IRF1|IRF6|KPNA2|NPM1|NUP88|NUP98|OAS1|OAS3|PPP2R1B|PSMB8|PTPN2|ABCE1|SEC13|TRIM21|STAT1|TARBP2|UBE2N|TRIM26|OASL|SOCS1|UBE2L6|NUP58|TRIM14|TRIM10|TUBB4B|IFI30|NUP50|TRIM31|USP18|NUP205|NUP160|DUS2|NDC1|NUP133|IFIH1|NUP37|SEH1L|GBP4|GBP5|NUP35|CENPX|PDE12|CENPS	-16	MyList
GO Biological Processes	19	GO:0045786	negative regulation of cell cycle	19_GO:0048519 negative regulation of biological process	-19	3.1	11	30238	375	1949	76	3.9	0.44	332|672|699|701|836|899|983|990|991|1017|1063|1111|1763|2146|2177|3014|3135|4067|4085|4683|4751|4869|4998|5017|5347|5885|5933|7014|7272|8318|8883|8914|9088|9184|9212|9319|9700|9735|10385|10403|10432|11073|11130|25896|26270|26271|29933|29980|51053|51514|54888|54908|54962|55055|57405|57662|60561|63967|79184|79733|81620|83540|83666|83903|83990|84444|90381|135458|144455|146956|147841|151636|163859|168451|220134|221150	BIRC5|BRCA1|BUB1|BUB1B|CASP3|CCNF|CDK1|CDC6|CDC20|CDK2|CENPF|CHEK1|DNA2|EZH2|FANCD2|H2AX|HLA-G|LYN|MAD2L1|NBN|NEK2|NPM1|ORC1|OVOL1|PLK1|RAD21|RBL1|TERF2|TTK|CDC45|NAE1|TIMELESS|PKMYT1|BUB3|AURKB|TRIP13|ESPL1|KNTC1|BTN2A2|NDC80|RBM14|TOPBP1|ZWINT|INTS7|FBXO6|FBXO5|GPR132|DONSON|GMNN|DTL|NSUN2|SPDL1|TIPIN|ZWILCH|SPC25|CAMSAP3|RINT1|CLSPN|BRCC3|E2F8|CDT1|NUF2|PARP9|HASPIN|BRIP1|DOT1L|TICRR|HUS1B|E2F7|EME1|SPC24|DTX3L|SDE2|THAP5|SKA1|SKA3	-16	MyList
GO Biological Processes	19	GO:0007093	mitotic cell cycle checkpoint signaling	19_GO:0048519 negative regulation of biological process	-18	5.3	12	30238	117	1949	40	2.1	0.32	332|672|699|701|983|990|991|1017|1063|1111|2177|4085|4683|4998|5347|7272|8883|9184|9212|9319|9735|10403|11073|11130|29980|51514|54908|54962|55055|57405|60561|63967|79184|83540|83903|90381|135458|146956|147841|163859	BIRC5|BRCA1|BUB1|BUB1B|CDK1|CDC6|CDC20|CDK2|CENPF|CHEK1|FANCD2|MAD2L1|NBN|ORC1|PLK1|TTK|NAE1|BUB3|AURKB|TRIP13|KNTC1|NDC80|TOPBP1|ZWINT|DONSON|DTL|SPDL1|TIPIN|ZWILCH|SPC25|RINT1|CLSPN|BRCC3|NUF2|HASPIN|TICRR|HUS1B|EME1|SPC24|SDE2	-16	MyList
GO Biological Processes	19	GO:1902850	microtubule cytoskeleton organization involved in mitosis	19_GO:0009987 cellular process	-18	4.9	12	30238	136	1949	43	2.2	0.33	332|891|983|991|1058|1062|1104|3619|3796|3832|3833|3925|4085|4751|5347|5901|6491|6790|7272|7415|9055|9212|9700|9787|9793|10403|10460|22974|24137|25886|29127|29128|29899|51203|54908|55143|56992|57405|64946|79029|83540|89958|284403	BIRC5|CCNB1|CDK1|CDC20|CENPA|CENPE|RCC1|INCENP|KIF2A|KIF11|KIFC1|STMN1|MAD2L1|NEK2|PLK1|RAN|STIL|AURKA|TTK|VCP|PRC1|AURKB|ESPL1|DLGAP5|CKAP5|NDC80|TACC3|TPX2|KIF4A|POC1A|RACGAP1|UHRF1|GPSM2|NUSAP1|SPDL1|CDCA8|KIF15|SPC25|CENPH|AFG2B|NUF2|SAPCD2|WDR62	-16	MyList
GO Biological Processes	19	GO:0033045	regulation of sister chromatid segregation	19_GO:0050789 regulation of biological process	-18	5.5	12	30238	107	1949	38	1.9	0.31	332|699|701|891|983|990|991|1062|1063|3619|4085|5347|5885|6597|7272|9184|9212|9319|9700|9735|9787|10403|10460|11065|11130|26271|54908|55055|55143|57082|57405|83540|83903|116028|147841|220134|221150|348654	BIRC5|BUB1|BUB1B|CCNB1|CDK1|CDC6|CDC20|CENPE|CENPF|INCENP|MAD2L1|PLK1|RAD21|SMARCA4|TTK|BUB3|AURKB|TRIP13|ESPL1|KNTC1|DLGAP5|NDC80|TACC3|UBE2C|ZWINT|FBXO5|SPDL1|ZWILCH|CDCA8|KNL1|SPC25|NUF2|HASPIN|RMI2|SPC24|SKA1|SKA3|GEN1	-16	MyList
Reactome Gene Sets	6	R-HSA-73894	DNA Repair		-18	3.3	11	30238	334	1949	70	3.6	0.42	142|672|675|890|1017|1111|1763|2140|2175|2176|2177|2188|2189|2237|3014|3838|3978|4683|5111|5424|5426|5427|5430|5433|5887|5888|5983|5984|5985|7014|7334|7374|7415|8290|8364|8366|8368|8533|8914|9100|9156|9246|10445|10635|10973|11073|29089|51514|51548|54617|54962|55215|55247|55732|55775|56852|63967|79184|79840|80010|83990|85015|116028|124739|146956|151987|201254|348654|353497|378708	PARP1|BRCA1|BRCA2|CCNA2|CDK2|CHEK1|DNA2|EYA3|FANCA|FANCC|FANCD2|FANCF|FANCG|FEN1|H2AX|KPNA2|LIG1|NBN|PCNA|POLD1|POLE|POLE2|POLR2A|POLR2D|RAD23B|RAD51|RFC3|RFC4|RFC5|TERF2|UBE2N|UNG|VCP|H3-4|H4C3|H4C2|H4C13|COPS3|TIMELESS|USP10|EXO1|UBE2L6|MCRS1|RAD51AP1|ASCC3|TOPBP1|UBE2T|DTL|SIRT6|INO80|TIPIN|FANCI|NEIL3|FIRRM|TDP1|RAD18|CLSPN|BRCC3|NHEJ1|RMI1|BRIP1|USP45|RMI2|USP43|EME1|PPP4R2|CENPX|GEN1|POLN|CENPS	-15	MyList
WikiPathways	27	WP183	Proteasome degradation		-18	7.3	13	30238	62	1949	29	1.5	0.27	3014|3015|3105|3106|3107|3134|3135|3458|5682|5684|5685|5686|5687|5690|5694|5696|5698|5699|5701|5702|5706|5707|5719|5720|5721|6184|7321|7347|10197	H2AX|H2AZ1|HLA-A|HLA-B|HLA-C|HLA-F|HLA-G|IFNG|PSMA1|PSMA3|PSMA4|PSMA5|PSMA6|PSMB2|PSMB6|PSMB8|PSMB9|PSMB10|PSMC2|PSMC3|PSMC6|PSMD1|PSMD13|PSME1|PSME2|RPN1|UBE2D1|UCHL3|PSME3	-15	MyList
GO Biological Processes	19	GO:0030071	regulation of mitotic metaphase/anaphase transition	19_GO:0050789 regulation of biological process	-18	5.9	12	30238	92	1949	35	1.8	0.3	332|699|701|891|990|991|1062|1063|3619|4085|5347|5885|6597|7272|9184|9212|9319|9700|9735|9787|10403|11065|11130|26271|54908|55055|55143|57082|57405|83540|83903|147841|220134|221150|348654	BIRC5|BUB1|BUB1B|CCNB1|CDC6|CDC20|CENPE|CENPF|INCENP|MAD2L1|PLK1|RAD21|SMARCA4|TTK|BUB3|AURKB|TRIP13|ESPL1|KNTC1|DLGAP5|NDC80|UBE2C|ZWINT|FBXO5|SPDL1|ZWILCH|CDCA8|KNL1|SPC25|NUF2|HASPIN|SPC24|SKA1|SKA3|GEN1	-15	MyList
GO Biological Processes	19	GO:0000226	microtubule cytoskeleton organization	19_GO:0009987 cellular process	-18	2.6	10	30238	590	1949	99	5.1	0.5	332|672|675|891|983|991|1017|1058|1062|1072|1104|2959|3619|3796|3832|3833|3925|4085|4751|4869|5347|5519|5901|6491|6790|7272|7415|7430|8632|9053|9055|9133|9212|9648|9654|9700|9787|9793|10112|10383|10403|10432|10460|10519|10615|10733|11004|11116|11261|22974|22995|23032|24137|24139|25879|25886|26271|28989|29127|29128|29899|51203|51361|54617|54908|55143|55605|55722|56992|57405|57662|64946|79000|79029|81492|81624|81930|83540|84229|84612|84722|89765|89958|90141|90417|94137|115106|117178|140691|146909|163786|220134|221150|259266|282809|284001|284403|348807|440193	BIRC5|BRCA1|BRCA2|CCNB1|CDK1|CDC20|CDK2|CENPA|CENPE|CFL1|RCC1|GTF2B|INCENP|KIF2A|KIF11|KIFC1|STMN1|MAD2L1|NEK2|NPM1|PLK1|PPP2R1B|RAN|STIL|AURKA|TTK|VCP|EZR|DNAH17|MAP7|PRC1|CCNB2|AURKB|GCC2|TTLL4|ESPL1|DLGAP5|CKAP5|KIF20A|TUBB4B|NDC80|RBM14|TACC3|CIB1|SPAG5|PLK4|KIF2C|CEP43|CHP1|TPX2|CEP152|USP33|KIF4A|EML2|DCAF13|POC1A|FBXO5|NTMT1|RACGAP1|UHRF1|GPSM2|NUSAP1|HOOK1|INO80|SPDL1|CDCA8|KIF21A|CEP72|KIF15|SPC25|CAMSAP3|CENPH|AUNIP|AFG2B|RSPH6A|DIAPH3|KIF18A|NUF2|DRC7|PARD6B|PSRC1|RSPH1|SAPCD2|EFCAB11|KNSTRN|RP1L1|HAUS1|SSX2IP|TRIM69|KIF18B|SASS6|SKA1|SKA3|ASPM|POC1B|CCDC57|WDR62|CFAP100|CCDC88C	-15	MyList
GO Biological Processes	19	GO:1902099	regulation of metaphase/anaphase transition of cell cycle	19_GO:0050789 regulation of biological process	-17	5.7	12	30238	95	1949	35	1.8	0.3	332|699|701|891|990|991|1062|1063|3619|4085|5347|5885|6597|7272|9184|9212|9319|9700|9735|9787|10403|11065|11130|26271|54908|55055|55143|57082|57405|83540|83903|147841|220134|221150|348654	BIRC5|BUB1|BUB1B|CCNB1|CDC6|CDC20|CENPE|CENPF|INCENP|MAD2L1|PLK1|RAD21|SMARCA4|TTK|BUB3|AURKB|TRIP13|ESPL1|KNTC1|DLGAP5|NDC80|UBE2C|ZWINT|FBXO5|SPDL1|ZWILCH|CDCA8|KNL1|SPC25|NUF2|HASPIN|SPC24|SKA1|SKA3|GEN1	-15	MyList
Reactome Gene Sets	6	R-HSA-69002	DNA Replication Pre-Initiation		-17	4.6	12	30238	149	1949	44	2.3	0.34	990|1017|3014|4171|4173|4175|4176|4998|5000|5001|5426|5427|5557|5558|5682|5684|5685|5686|5687|5690|5694|5701|5702|5706|5707|5719|7321|8317|8318|8350|8353|8364|8366|8368|8968|10213|10926|11065|23594|23649|27338|51053|55388|81620	CDC6|CDK2|H2AX|MCM2|MCM4|MCM6|MCM7|ORC1|ORC4|ORC5|POLE|POLE2|PRIM1|PRIM2|PSMA1|PSMA3|PSMA4|PSMA5|PSMA6|PSMB2|PSMB6|PSMC2|PSMC3|PSMC6|PSMD1|PSMD13|UBE2D1|CDC7|CDC45|H3C1|H3C6|H4C3|H4C2|H4C13|H3C7|PSMD14|DBF4|UBE2C|ORC6|POLA2|UBE2S|GMNN|MCM10|CDT1	-15	MyList
GO Biological Processes	19	GO:0007052	mitotic spindle organization	19_GO:0009987 cellular process	-17	5.5	12	30238	101	1949	36	1.8	0.3	332|891|991|1062|1104|3619|3796|3832|3833|3925|4751|5347|5901|6491|6790|7272|7415|9055|9212|9787|9793|10403|10460|22974|24137|25886|29127|29128|29899|55143|56992|57405|64946|79029|83540|284403	BIRC5|CCNB1|CDC20|CENPE|RCC1|INCENP|KIF2A|KIF11|KIFC1|STMN1|NEK2|PLK1|RAN|STIL|AURKA|TTK|VCP|PRC1|AURKB|DLGAP5|CKAP5|NDC80|TACC3|TPX2|KIF4A|POC1A|RACGAP1|UHRF1|GPSM2|CDCA8|KIF15|SPC25|CENPH|AFG2B|NUF2|WDR62	-15	MyList
Reactome Gene Sets	6	R-HSA-8953854	Metabolism of RNA		-17	2.4	9.9	30238	737	1949	113	5.8	0.53	1478|1479|1665|1977|2058|2733|3183|3185|3187|3190|3191|4686|4927|4928|5393|5430|5433|5682|5684|5685|5686|5687|5690|5694|5701|5702|5706|5707|5719|5725|5901|6396|6418|6427|6434|6626|6632|6636|6637|7534|8683|8732|9125|9188|9790|9818|10189|10212|10213|10248|10762|10772|10785|10914|10940|10978|22938|23019|23144|23165|23279|23404|25804|25879|26354|27341|28987|50628|51010|51367|51593|51602|51692|53981|54433|54464|54888|54920|54931|55110|55178|55596|55629|55660|55702|55706|55720|55746|56006|57472|57570|57819|60493|79023|79050|79693|79760|80324|81892|81929|84520|90459|93587|113179|114049|124245|129401|152992|154007|163859|200916|219988|100861532	CSTF2|CSTF3|DHX15|EIF4E|EPRS1|GLE1|HNRNPC|HNRNPF|HNRNPH1|HNRNPK|HNRNPL|NCBP1|NUP88|NUP98|EXOSC9|POLR2A|POLR2D|PSMA1|PSMA3|PSMA4|PSMA5|PSMA6|PSMB2|PSMB6|PSMC2|PSMC3|PSMC6|PSMD1|PSMD13|PTBP1|RAN|SEC13|SET|SRSF2|TRA2B|SNRPA|SNRPD1|SNRPF|SNRPG|YWHAZ|SRSF9|RNGTT|CNOT9|DDX21|BMS1|NUP58|ALYREF|DDX39A|PSMD14|POP7|NUP50|SRSF10|WDR4|PAPOLA|POP1|CLP1|SNW1|CNOT1|ZC3H3|NUP205|NUP160|EXOSC2|LSM4|DCAF13|GNL3|RRP7A|NOB1|GEMIN4|EXOSC3|POP5|SRRT|NOP58|CPSF3|CPSF2|GAR1|XRN1|NSUN2|DUS2|TRMT10C|MAGOHB|MRM3|ZCCHC8|PNRC2|PRPF40A|YJU2|NDC1|TSR1|NUP133|SMG9|CNOT6|TRMT5|LSM2|FASTKD5|NUP37|NOC4L|YRDC|GEMIN7|PUS1|SLIRP|SEH1L|GON7|ERI1|TRMT10A|ADAT3|BUD23|ZC3H18|NUP35|TRMT44|SNRNP48|SDE2|RPL22L1|PATL1|RNA45SN5	-15	MyList
Reactome Gene Sets	6	R-HSA-174143	APC/C-mediated degradation of cell cycle proteins		-17	6.4	12	30238	75	1949	31	1.6	0.28	701|890|891|983|991|1017|4085|4751|5347|5682|5684|5685|5686|5687|5690|5694|5701|5702|5706|5707|5719|6502|6790|7321|9184|9212|9232|10213|11065|26271|27338	BUB1B|CCNA2|CCNB1|CDK1|CDC20|CDK2|MAD2L1|NEK2|PLK1|PSMA1|PSMA3|PSMA4|PSMA5|PSMA6|PSMB2|PSMB6|PSMC2|PSMC3|PSMC6|PSMD1|PSMD13|SKP2|AURKA|UBE2D1|BUB3|AURKB|PTTG1|PSMD14|UBE2C|FBXO5|UBE2S	-15	MyList
Reactome Gene Sets	6	R-HSA-453276	Regulation of mitotic cell cycle		-17	6.4	12	30238	75	1949	31	1.6	0.28	701|890|891|983|991|1017|4085|4751|5347|5682|5684|5685|5686|5687|5690|5694|5701|5702|5706|5707|5719|6502|6790|7321|9184|9212|9232|10213|11065|26271|27338	BUB1B|CCNA2|CCNB1|CDK1|CDC20|CDK2|MAD2L1|NEK2|PLK1|PSMA1|PSMA3|PSMA4|PSMA5|PSMA6|PSMB2|PSMB6|PSMC2|PSMC3|PSMC6|PSMD1|PSMD13|SKP2|AURKA|UBE2D1|BUB3|AURKB|PTTG1|PSMD14|UBE2C|FBXO5|UBE2S	-15	MyList
KEGG Pathway	24	hsa05014	Amyotrophic lateral sclerosis		-17	3.1	10	30238	371	1949	73	3.7	0.43	317|498|506|516|518|637|834|836|1337|1351|1537|1616|1768|2733|3309|3710|4686|4701|4704|4705|4709|4715|4719|4720|4722|4729|4843|4927|4928|5216|5534|5603|5606|5682|5684|5685|5686|5687|5690|5694|5701|5702|5706|5707|5719|6396|7384|7415|8632|9001|9377|9818|10189|10213|10383|10762|23165|23279|25978|29982|55706|55746|55967|56000|57679|60673|79023|79139|81929|90550|94026|129401|140775	APAF1|ATP5F1A|ATP5F1B|ATP5MC1|ATP5MC3|BID|CASP1|CASP3|COX6A1|COX8A|CYC1|DAXX|DNAH6|GLE1|HSPA5|ITPR3|NCBP1|NDUFA7|NDUFA9|NDUFA10|NDUFB3|NDUFB9|NDUFS1|NDUFS2|NDUFS3|NDUFV2|NOS2|NUP88|NUP98|PFN1|PPP3R1|MAPK13|MAP2K3|PSMA1|PSMA3|PSMA4|PSMA5|PSMA6|PSMB2|PSMB6|PSMC2|PSMC3|PSMC6|PSMD1|PSMD13|SEC13|UQCRC1|VCP|DNAH17|HAP1|COX5A|NUP58|ALYREF|PSMD14|TUBB4B|NUP50|NUP205|NUP160|CHMP2B|NRBF2|NDC1|NUP133|NDUFA12|NXF3|ALS2|ATG101|NUP37|DERL1|SEH1L|MCU|POM121L2|NUP35|SMCR8	-15	MyList
GO Biological Processes	19	GO:0140694	membraneless organelle assembly	19_GO:0009987 cellular process	-17	3	10	30238	372	1949	73	3.7	0.43	332|708|991|1017|1040|1058|1062|1063|1104|1654|2959|3619|3796|3832|3833|3880|4607|4624|4751|4869|4892|5357|5519|6737|6790|7430|9055|9100|9133|9212|9735|9787|9802|10146|10403|10432|10733|22974|22995|24137|25804|25819|25879|26271|27341|29127|29128|29766|29777|51116|51154|54443|54617|55143|55722|55794|56992|57674|64105|64946|79003|81624|115106|163786|201254|219988|220134|221150|259266|282809|284001|284403|387103	BIRC5|C1QBP|CDC20|CDK2|CDS1|CENPA|CENPE|CENPF|RCC1|DDX3X|GTF2B|INCENP|KIF2A|KIF11|KIFC1|KRT19|MYBPC3|MYH6|NEK2|NPM1|NRAP|PLS1|PPP2R1B|TRIM21|AURKA|EZR|PRC1|USP10|CCNB2|AURKB|KNTC1|DLGAP5|DAZAP2|G3BP1|NDC80|RBM14|PLK4|TPX2|CEP152|KIF4A|LSM4|NOCT|DCAF13|FBXO5|RRP7A|RACGAP1|UHRF1|TMOD3|ABT1|MRPS2|MRTO4|ANLN|INO80|CDCA8|CEP72|DDX28|KIF15|RNF213|CENPK|CENPH|MIS12|DIAPH3|HAUS1|SASS6|CENPX|PATL1|SKA1|SKA3|ASPM|POC1B|CCDC57|WDR62|CENPW	-15	MyList
GO Biological Processes	19	GO:0033048	negative regulation of mitotic sister chromatid segregation	19_GO:0048519 negative regulation of biological process	-17	9.9	13	30238	33	1949	21	1.1	0.23	332|699|701|991|1063|4085|5347|5885|7272|9184|9319|9735|10403|11130|26271|54908|55055|57405|83540|83903|147841	BIRC5|BUB1|BUB1B|CDC20|CENPF|MAD2L1|PLK1|RAD21|TTK|BUB3|TRIP13|KNTC1|NDC80|ZWINT|FBXO5|SPDL1|ZWILCH|SPC25|NUF2|HASPIN|SPC24	-14	MyList
GO Biological Processes	19	GO:0045841	negative regulation of mitotic metaphase/anaphase transition	19_GO:0048519 negative regulation of biological process	-17	9.9	13	30238	33	1949	21	1.1	0.23	332|699|701|991|1063|4085|5347|5885|7272|9184|9319|9735|10403|11130|26271|54908|55055|57405|83540|83903|147841	BIRC5|BUB1|BUB1B|CDC20|CENPF|MAD2L1|PLK1|RAD21|TTK|BUB3|TRIP13|KNTC1|NDC80|ZWINT|FBXO5|SPDL1|ZWILCH|SPC25|NUF2|HASPIN|SPC24	-14	MyList
GO Biological Processes	19	GO:2000816	negative regulation of mitotic sister chromatid separation	19_GO:0048519 negative regulation of biological process	-17	9.9	13	30238	33	1949	21	1.1	0.23	332|699|701|991|1063|4085|5347|5885|7272|9184|9319|9735|10403|11130|26271|54908|55055|57405|83540|83903|147841	BIRC5|BUB1|BUB1B|CDC20|CENPF|MAD2L1|PLK1|RAD21|TTK|BUB3|TRIP13|KNTC1|NDC80|ZWINT|FBXO5|SPDL1|ZWILCH|SPC25|NUF2|HASPIN|SPC24	-14	MyList
Reactome Gene Sets	6	R-HSA-68962	Activation of the pre-replicative complex		-17	9.9	13	30238	33	1949	21	1.1	0.23	990|1017|4171|4173|4175|4176|4998|5000|5001|5426|5427|5557|5558|8317|8318|10926|23594|23649|51053|55388|81620	CDC6|CDK2|MCM2|MCM4|MCM6|MCM7|ORC1|ORC4|ORC5|POLE|POLE2|PRIM1|PRIM2|CDC7|CDC45|DBF4|ORC6|POLA2|GMNN|MCM10|CDT1	-14	MyList
GO Biological Processes	19	GO:0033046	negative regulation of sister chromatid segregation	19_GO:0048519 negative regulation of biological process	-17	9.9	13	30238	33	1949	21	1.1	0.23	332|699|701|991|1063|4085|5347|5885|7272|9184|9319|9735|10403|11130|26271|54908|55055|57405|83540|83903|147841	BIRC5|BUB1|BUB1B|CDC20|CENPF|MAD2L1|PLK1|RAD21|TTK|BUB3|TRIP13|KNTC1|NDC80|ZWINT|FBXO5|SPDL1|ZWILCH|SPC25|NUF2|HASPIN|SPC24	-14	MyList
Reactome Gene Sets	6	R-HSA-162906	HIV Infection		-16	3.8	11	30238	213	1949	52	2.7	0.37	164|375|1104|1174|2237|2957|2958|2959|2961|3105|3978|4686|4869|4927|4928|5430|5433|5682|5684|5685|5686|5687|5690|5694|5701|5702|5706|5707|5719|5901|5902|5905|6396|6749|6877|6884|8732|8812|9818|10053|10213|10762|23165|23279|25978|51534|55706|55746|79023|81929|129401|130340	AP1G1|ARF1|RCC1|AP1S1|FEN1|GTF2A1|GTF2A2|GTF2B|GTF2E2|HLA-A|LIG1|NCBP1|NPM1|NUP88|NUP98|POLR2A|POLR2D|PSMA1|PSMA3|PSMA4|PSMA5|PSMA6|PSMB2|PSMB6|PSMC2|PSMC3|PSMC6|PSMD1|PSMD13|RAN|RANBP1|RANGAP1|SEC13|SSRP1|TAF5|TAF13|RNGTT|CCNK|NUP58|AP1M2|PSMD14|NUP50|NUP205|NUP160|CHMP2B|VTA1|NDC1|NUP133|NUP37|SEH1L|NUP35|AP1S3	-14	MyList
Reactome Gene Sets	6	R-HSA-69052	Switching of origins to a post-replicative state		-16	6.1	12	30238	79	1949	31	1.6	0.28	890|990|1017|4171|4173|4175|4176|4998|5000|5001|5682|5684|5685|5686|5687|5690|5694|5701|5702|5706|5707|5719|6502|7321|9134|10213|11065|23594|27338|51053|81620	CCNA2|CDC6|CDK2|MCM2|MCM4|MCM6|MCM7|ORC1|ORC4|ORC5|PSMA1|PSMA3|PSMA4|PSMA5|PSMA6|PSMB2|PSMB6|PSMC2|PSMC3|PSMC6|PSMD1|PSMD13|SKP2|UBE2D1|CCNE2|PSMD14|UBE2C|ORC6|UBE2S|GMNN|CDT1	-14	MyList
GO Biological Processes	19	GO:0009117	nucleotide metabolic process	19_GO:0009987 cellular process	-16	2.8	10	30238	443	1949	80	4.1	0.45	55|142|159|204|353|498|506|516|518|952|1716|1841|2023|2584|2773|2805|2820|3099|3418|3620|3735|3939|3948|4624|4625|4701|4704|4705|4709|4715|4719|4720|4722|4729|4860|5198|5223|5226|5636|5901|6240|6241|6470|6888|7086|7167|7298|7371|7372|7374|7415|7498|8402|8833|9556|9615|10380|10606|11164|23498|23729|25819|29789|51071|51251|51548|51727|55270|55967|57089|57103|64328|64802|65220|79751|80201|83666|93100|133686|169355	ACP3|PARP1|ADSS2|AK2|APRT|ATP5F1A|ATP5F1B|ATP5MC1|ATP5MC3|CD38|DGUOK|DTYMK|ENO1|GALK1|GNAI3|GOT1|GPD2|HK2|IDH2|IDO1|KARS1|LDHA|LDHC|MYH6|MYH7|NDUFA7|NDUFA9|NDUFA10|NDUFB3|NDUFB9|NDUFS1|NDUFS2|NDUFS3|NDUFV2|PNP|PFAS|PGAM1|PGD|PRPSAP2|RAN|RRM1|RRM2|SHMT1|TALDO1|TKT|TPI1|TYMS|UCK2|UMPS|UNG|VCP|XDH|SLC25A11|GMPS|ATP5MJ|GDA|BPNT1|PAICS|NUDT5|HAAO|SHPK|NOCT|OLA1|DERA|NT5C3A|SIRT6|CMPK1|NUDT15|NDUFA12|ENTPD7|TIGAR|XPO4|NMNAT1|NADK|SLC25A22|HKDC1|PARP9|NAPRT|NADK2|IDO2	-14	MyList
WikiPathways	27	WP179	Cell cycle		-16	4.9	11	30238	120	1949	38	1.9	0.31	699|890|891|983|990|991|993|995|1017|1111|1870|4171|4173|4175|4176|4998|5000|5001|5111|5347|5885|5933|6502|7027|7272|7531|7534|8317|8318|9088|9133|9134|9184|9232|9700|10744|10926|23594	BUB1|CCNA2|CCNB1|CDK1|CDC6|CDC20|CDC25A|CDC25C|CDK2|CHEK1|E2F2|MCM2|MCM4|MCM6|MCM7|ORC1|ORC4|ORC5|PCNA|PLK1|RAD21|RBL1|SKP2|TFDP1|TTK|YWHAE|YWHAZ|CDC7|CDC45|PKMYT1|CCNB2|CCNE2|BUB3|PTTG1|ESPL1|PTTG2|DBF4|ORC6	-14	MyList
GO Biological Processes	19	GO:0045088	regulation of innate immune response	19_GO:0044419 biological process involved in interspecies interaction between organisms	-16	2.6	9.8	30238	519	1949	88	4.5	0.47	142|164|330|409|708|834|841|1147|1398|1520|1535|1654|2150|2444|3105|3106|3107|3134|3135|3320|3329|3430|3656|3659|3805|3824|3902|4067|4210|4321|4615|4938|4940|5058|5468|5606|5771|6714|6737|6895|7184|7511|7531|7534|7867|8546|8638|8767|8915|9111|9212|9437|9447|9641|9868|10062|10212|10432|10871|10906|10924|11074|11274|11331|25921|29126|51304|54502|54625|55366|55703|55765|57402|57590|64135|79184|79792|81030|81559|83666|84166|84885|89870|90268|92610|115004|115362|117157	PARP1|AP1G1|BIRC3|ARRB2|C1QBP|CASP1|CASP8|CHUK|CRK|CTSS|CYBA|DDX3X|F2RL1|FRK|HLA-A|HLA-B|HLA-C|HLA-F|HLA-G|HSP90AA1|HSPD1|IFI35|IRAK2|IRF1|KIR2DL4|KLRD1|LAG3|LYN|MEFV|MMP12|MYD88|OAS1|OAS3|PAK1|PPARG|MAP2K3|PTPN2|SRC|TRIM21|TARBP2|HSP90B1|XPNPEP1|YWHAE|YWHAZ|MAPKAPK3|AP3B1|OASL|RIPK2|BCL10|NMI|AURKB|NCR1|AIM2|IKBKE|TOMM70|NR1H3|DDX39A|RBM14|CD300C|TRAFD1|SMPDL3A|TRIM31|USP18|PHB2|ZDHHC5|CD274|ZDHHC3|RBM47|PARP14|LGR4|POLR3B|INAVA|S100A14|WDFY1|IFIH1|BRCC3|GSDMD|ZBP1|TRIM11|PARP9|NLRC5|ZDHHC12|TRIM15|OTULIN|TIFA|CGAS|GBP5|SH2D1B	-14	MyList
GO Biological Processes	19	GO:0051321	meiotic cell cycle	19_GO:0022414 reproductive process	-16	3.4	10	30238	262	1949	58	3	0.38	675|734|991|1017|1164|2175|2177|3014|3619|4683|4751|5000|5017|5347|5719|5885|5888|6790|7153|7272|9088|9133|9134|9156|9184|9232|9319|9700|10051|10403|10592|10635|10744|11130|23310|23397|25788|25879|26255|26271|54888|55706|57082|80010|81930|83540|83990|84057|89765|130951|135458|146956|151246|201254|220134|221150|259266|378708	BRCA2|OSGIN2|CDC20|CDK2|CKS2|FANCA|FANCD2|H2AX|INCENP|NBN|NEK2|ORC4|OVOL1|PLK1|PSMD13|RAD21|RAD51|AURKA|TOP2A|TTK|PKMYT1|CCNB2|CCNE2|EXO1|BUB3|PTTG1|TRIP13|ESPL1|SMC4|NDC80|SMC2|RAD51AP1|PTTG2|ZWINT|NCAPD3|NCAPH|RAD54B|DCAF13|PTTG3P|FBXO5|NSUN2|NDC1|KNL1|RMI1|KIF18A|NUF2|BRIP1|MND1|RSPH1|M1AP|HUS1B|EME1|SGO2|CENPX|SKA1|SKA3|ASPM|CENPS	-14	MyList
GO Biological Processes	19	GO:1902100	negative regulation of metaphase/anaphase transition of cell cycle	19_GO:0048519 negative regulation of biological process	-16	9.3	13	30238	35	1949	21	1.1	0.23	332|699|701|991|1063|4085|5347|5885|7272|9184|9319|9735|10403|11130|26271|54908|55055|57405|83540|83903|147841	BIRC5|BUB1|BUB1B|CDC20|CENPF|MAD2L1|PLK1|RAD21|TTK|BUB3|TRIP13|KNTC1|NDC80|ZWINT|FBXO5|SPDL1|ZWILCH|SPC25|NUF2|HASPIN|SPC24	-14	MyList
GO Biological Processes	19	GO:1905819	negative regulation of chromosome separation	19_GO:0048519 negative regulation of biological process	-16	9.3	13	30238	35	1949	21	1.1	0.23	332|699|701|991|1063|4085|5347|5885|7272|9184|9319|9735|10403|11130|26271|54908|55055|57405|83540|83903|147841	BIRC5|BUB1|BUB1B|CDC20|CENPF|MAD2L1|PLK1|RAD21|TTK|BUB3|TRIP13|KNTC1|NDC80|ZWINT|FBXO5|SPDL1|ZWILCH|SPC25|NUF2|HASPIN|SPC24	-14	MyList
GO Biological Processes	19	GO:0002831	regulation of response to biotic stimulus	19_GO:0050896 response to stimulus	-16	2.5	9.7	30238	616	1949	98	5	0.49	142|164|330|409|708|834|841|1147|1398|1520|1535|1654|2150|2444|3002|3105|3106|3107|3134|3135|3320|3329|3430|3594|3656|3659|3805|3824|3902|4067|4210|4277|4321|4615|4938|4940|5058|5468|5606|5771|6714|6737|6772|6895|7184|7511|7531|7534|7867|8546|8638|8767|8915|9111|9212|9437|9447|9641|9868|10062|10212|10432|10871|10906|10924|11074|11274|11331|25921|29126|51304|51561|54502|54625|55072|55366|55703|55765|57103|57402|57590|64135|79184|79792|80149|81030|81559|83666|84166|84885|89870|90268|92610|114769|115004|115362|117157|151636	PARP1|AP1G1|BIRC3|ARRB2|C1QBP|CASP1|CASP8|CHUK|CRK|CTSS|CYBA|DDX3X|F2RL1|FRK|GZMB|HLA-A|HLA-B|HLA-C|HLA-F|HLA-G|HSP90AA1|HSPD1|IFI35|IL12RB1|IRAK2|IRF1|KIR2DL4|KLRD1|LAG3|LYN|MEFV|MICB|MMP12|MYD88|OAS1|OAS3|PAK1|PPARG|MAP2K3|PTPN2|SRC|TRIM21|STAT1|TARBP2|HSP90B1|XPNPEP1|YWHAE|YWHAZ|MAPKAPK3|AP3B1|OASL|RIPK2|BCL10|NMI|AURKB|NCR1|AIM2|IKBKE|TOMM70|NR1H3|DDX39A|RBM14|CD300C|TRAFD1|SMPDL3A|TRIM31|USP18|PHB2|ZDHHC5|CD274|ZDHHC3|IL23A|RBM47|PARP14|RNF31|LGR4|POLR3B|INAVA|TIGAR|S100A14|WDFY1|IFIH1|BRCC3|GSDMD|ZC3H12A|ZBP1|TRIM11|PARP9|NLRC5|ZDHHC12|TRIM15|OTULIN|TIFA|CARD16|CGAS|GBP5|SH2D1B|DTX3L	-14	MyList
Reactome Gene Sets	6	R-HSA-1236974	ER-Phagosome pathway		-16	5.9	12	30238	82	1949	31	1.6	0.28	811|1147|2923|3105|3106|3107|3134|3135|4615|5682|5684|5685|5686|5687|5690|5694|5696|5698|5699|5701|5702|5706|5707|5719|5720|5721|6890|6891|6892|10213|29927	CALR|CHUK|PDIA3|HLA-A|HLA-B|HLA-C|HLA-F|HLA-G|MYD88|PSMA1|PSMA3|PSMA4|PSMA5|PSMA6|PSMB2|PSMB6|PSMB8|PSMB9|PSMB10|PSMC2|PSMC3|PSMC6|PSMD1|PSMD13|PSME1|PSME2|TAP1|TAP2|TAPBP|PSMD14|SEC61A1	-13	MyList
GO Biological Processes	19	GO:0051985	negative regulation of chromosome segregation	19_GO:0048519 negative regulation of biological process	-16	9.1	13	30238	36	1949	21	1.1	0.23	332|699|701|991|1063|4085|5347|5885|7272|9184|9319|9735|10403|11130|26271|54908|55055|57405|83540|83903|147841	BIRC5|BUB1|BUB1B|CDC20|CENPF|MAD2L1|PLK1|RAD21|TTK|BUB3|TRIP13|KNTC1|NDC80|ZWINT|FBXO5|SPDL1|ZWILCH|SPC25|NUF2|HASPIN|SPC24	-13	MyList
GO Biological Processes	19	GO:0045839	negative regulation of mitotic nuclear division	19_GO:0048519 negative regulation of biological process	-16	8.5	13	30238	40	1949	22	1.1	0.24	332|699|701|991|1063|1111|4085|5347|5885|7272|9184|9319|9735|10403|11130|26271|54908|55055|57405|83540|83903|147841	BIRC5|BUB1|BUB1B|CDC20|CENPF|CHEK1|MAD2L1|PLK1|RAD21|TTK|BUB3|TRIP13|KNTC1|NDC80|ZWINT|FBXO5|SPDL1|ZWILCH|SPC25|NUF2|HASPIN|SPC24	-13	MyList
Reactome Gene Sets	6	R-HSA-449147	Signaling by Interleukins		-16	2.7	9.7	30238	455	1949	80	4.1	0.45	302|332|375|829|834|841|941|1072|1147|1154|1398|2185|2208|2919|3185|3320|3458|3557|3559|3574|3576|3594|3595|3601|3627|3656|4001|4067|4312|4314|4507|4615|4793|4843|5306|5519|5606|5682|5684|5685|5686|5687|5690|5694|5701|5702|5706|5707|5719|5721|5771|5896|5898|6195|6364|6597|6772|6813|6888|6950|7184|7334|7534|7867|8350|8353|8651|8767|8968|9235|9446|10213|11274|50615|51231|51561|79792|84166|92610|132014	ANXA2|BIRC5|ARF1|CAPZA1|CASP1|CASP8|CD80|CFL1|CHUK|CISH|CRK|PTK2B|FCER2|CXCL1|HNRNPF|HSP90AA1|IFNG|IL1RN|IL2RA|IL7|CXCL8|IL12RB1|IL12RB2|IL15RA|CXCL10|IRAK2|LMNB1|LYN|MMP1|MMP3|MTAP|MYD88|NFKBIB|NOS2|PITPNA|PPP2R1B|MAP2K3|PSMA1|PSMA3|PSMA4|PSMA5|PSMA6|PSMB2|PSMB6|PSMC2|PSMC3|PSMC6|PSMD1|PSMD13|PSME2|PTPN2|RAG1|RALA|RPS6KA1|CCL20|SMARCA4|STAT1|STXBP2|TALDO1|TCP1|HSP90B1|UBE2N|YWHAZ|MAPKAPK3|H3C1|H3C6|SOCS1|RIPK2|H3C7|IL32|GSTO1|PSMD14|USP18|IL21R|VRK3|IL23A|GSDMD|NLRC5|TIFA|IL17RE	-13	MyList
GO Biological Processes	19	GO:0006302	double-strand break repair	19_GO:0050896 response to stimulus	-16	3.5	10	30238	237	1949	54	2.8	0.37	142|672|675|708|1763|1791|2140|2177|2237|3014|3070|4171|4173|4175|4176|4683|4796|5347|5885|5888|6502|7334|7415|8317|8318|9319|9401|10039|10213|10519|10635|11073|25788|29128|51444|51548|51659|54617|55775|79000|79184|79840|80010|83666|83990|84296|113130|116028|135458|146956|151636|157570|348654|353497	PARP1|BRCA1|BRCA2|C1QBP|DNA2|DNTT|EYA3|FANCD2|FEN1|H2AX|HELLS|MCM2|MCM4|MCM6|MCM7|NBN|TONSL|PLK1|RAD21|RAD51|SKP2|UBE2N|VCP|CDC7|CDC45|TRIP13|RECQL4|PARP3|PSMD14|CIB1|RAD51AP1|TOPBP1|RAD54B|UHRF1|RNF138|SIRT6|GINS2|INO80|TDP1|AUNIP|BRCC3|NHEJ1|RMI1|PARP9|BRIP1|GINS4|CDCA5|RMI2|HUS1B|EME1|DTX3L|ESCO2|GEN1|POLN	-13	MyList
Reactome Gene Sets	6	R-HSA-68949	Orc1 removal from chromatin		-16	7	12	30238	58	1949	26	1.3	0.26	890|990|1017|4171|4173|4175|4176|4998|5000|5001|5682|5684|5685|5686|5687|5690|5694|5701|5702|5706|5707|5719|6502|10213|23594|81620	CCNA2|CDC6|CDK2|MCM2|MCM4|MCM6|MCM7|ORC1|ORC4|ORC5|PSMA1|PSMA3|PSMA4|PSMA5|PSMA6|PSMB2|PSMB6|PSMC2|PSMC3|PSMC6|PSMD1|PSMD13|SKP2|PSMD14|ORC6|CDT1	-13	MyList
GO Biological Processes	19	GO:0010639	negative regulation of organelle organization	19_GO:0048519 negative regulation of biological process	-15	3	9.9	30238	345	1949	67	3.4	0.41	142|332|578|672|699|701|829|899|991|1063|1072|1111|2288|2764|3183|3925|4085|4233|4683|4869|5216|5347|5468|5756|5885|6714|7014|7037|7272|9100|9184|9319|9700|9735|10039|10105|10198|10403|10432|10445|10519|11130|22974|23329|24139|26271|26586|27069|27166|29766|51256|51474|51571|54464|54908|55055|57405|79142|79598|81624|83540|83903|85415|115209|140775|147841|440193	PARP1|BIRC5|BAK1|BRCA1|BUB1|BUB1B|CAPZA1|CCNF|CDC20|CENPF|CFL1|CHEK1|FKBP4|GMFB|HNRNPC|STMN1|MAD2L1|MET|NBN|NPM1|PFN1|PLK1|PPARG|TWF1|RAD21|SRC|TERF2|TFRC|TTK|USP10|BUB3|TRIP13|ESPL1|KNTC1|PARP3|PPIF|MPHOSPH9|NDC80|RBM14|MCRS1|CIB1|ZWINT|TPX2|TBC1D30|EML2|FBXO5|CKAP2|GHITM|PRELID1|TMOD3|TBC1D7|LIMA1|CYRIB|XRN1|SPDL1|ZWILCH|SPC25|PHF23|CEP97|DIAPH3|NUF2|HASPIN|RHPN2|OMA1|SMCR8|SPC24|CCDC88C	-13	MyList
Reactome Gene Sets	6	R-HSA-176187	Activation of ATR in response to replication stress		-15	8.8	12	30238	37	1949	21	1.1	0.23	990|993|995|1017|1111|4171|4173|4175|4176|4998|5000|5001|5983|5984|5985|8317|8318|10926|23594|55388|63967	CDC6|CDC25A|CDC25C|CDK2|CHEK1|MCM2|MCM4|MCM6|MCM7|ORC1|ORC4|ORC5|RFC3|RFC4|RFC5|CDC7|CDC45|DBF4|ORC6|MCM10|CLSPN	-13	MyList
Reactome Gene Sets	6	R-HSA-162909	Host Interactions of HIV factors		-15	4.9	11	30238	114	1949	36	1.8	0.3	164|375|1104|1174|3105|4869|4927|4928|5682|5684|5685|5686|5687|5690|5694|5701|5702|5706|5707|5719|5901|5902|5905|6396|9818|10053|10213|10762|23165|23279|55706|55746|79023|81929|129401|130340	AP1G1|ARF1|RCC1|AP1S1|HLA-A|NPM1|NUP88|NUP98|PSMA1|PSMA3|PSMA4|PSMA5|PSMA6|PSMB2|PSMB6|PSMC2|PSMC3|PSMC6|PSMD1|PSMD13|RAN|RANBP1|RANGAP1|SEC13|NUP58|AP1M2|PSMD14|NUP50|NUP205|NUP160|NDC1|NUP133|NUP37|SEH1L|NUP35|AP1S3	-13	MyList
GO Biological Processes	19	GO:2001251	negative regulation of chromosome organization	19_GO:0048519 negative regulation of biological process	-15	5.8	11	30238	80	1949	30	1.5	0.28	142|332|699|701|991|1063|3183|4085|4683|5347|5885|6714|7014|7272|9184|9319|9700|9735|10039|10403|10445|11130|26271|54464|54908|55055|57405|83540|83903|147841	PARP1|BIRC5|BUB1|BUB1B|CDC20|CENPF|HNRNPC|MAD2L1|NBN|PLK1|RAD21|SRC|TERF2|TTK|BUB3|TRIP13|ESPL1|KNTC1|PARP3|NDC80|MCRS1|ZWINT|FBXO5|XRN1|SPDL1|ZWILCH|SPC25|NUF2|HASPIN|SPC24	-13	MyList
Reactome Gene Sets	6	R-HSA-1236975	Antigen processing-Cross presentation		-15	5.3	11	30238	97	1949	33	1.7	0.29	811|1147|1520|1535|2923|3105|3106|3107|3134|3135|4615|5682|5684|5685|5686|5687|5690|5694|5696|5698|5699|5701|5702|5706|5707|5719|5720|5721|6890|6891|6892|10213|29927	CALR|CHUK|CTSS|CYBA|PDIA3|HLA-A|HLA-B|HLA-C|HLA-F|HLA-G|MYD88|PSMA1|PSMA3|PSMA4|PSMA5|PSMA6|PSMB2|PSMB6|PSMB8|PSMB9|PSMB10|PSMC2|PSMC3|PSMC6|PSMD1|PSMD13|PSME1|PSME2|TAP1|TAP2|TAPBP|PSMD14|SEC61A1	-13	MyList
GO Biological Processes	19	GO:0071174	mitotic spindle checkpoint signaling	19_GO:0048519 negative regulation of biological process	-15	9.8	13	30238	30	1949	19	0.97	0.22	332|699|701|991|1063|4085|5347|7272|9184|9319|9735|10403|11130|54908|55055|57405|83540|83903|147841	BIRC5|BUB1|BUB1B|CDC20|CENPF|MAD2L1|PLK1|TTK|BUB3|TRIP13|KNTC1|NDC80|ZWINT|SPDL1|ZWILCH|SPC25|NUF2|HASPIN|SPC24	-13	MyList
GO Biological Processes	19	GO:0071173	spindle assembly checkpoint signaling	19_GO:0048519 negative regulation of biological process	-15	9.8	13	30238	30	1949	19	0.97	0.22	332|699|701|991|1063|4085|5347|7272|9184|9319|9735|10403|11130|54908|55055|57405|83540|83903|147841	BIRC5|BUB1|BUB1B|CDC20|CENPF|MAD2L1|PLK1|TTK|BUB3|TRIP13|KNTC1|NDC80|ZWINT|SPDL1|ZWILCH|SPC25|NUF2|HASPIN|SPC24	-13	MyList
GO Biological Processes	19	GO:0007094	mitotic spindle assembly checkpoint signaling	19_GO:0048519 negative regulation of biological process	-15	9.8	13	30238	30	1949	19	0.97	0.22	332|699|701|991|1063|4085|5347|7272|9184|9319|9735|10403|11130|54908|55055|57405|83540|83903|147841	BIRC5|BUB1|BUB1B|CDC20|CENPF|MAD2L1|PLK1|TTK|BUB3|TRIP13|KNTC1|NDC80|ZWINT|SPDL1|ZWILCH|SPC25|NUF2|HASPIN|SPC24	-13	MyList
Canonical Pathways	11	M129	PID PLK1 PATHWAY		-15	7.8	12	30238	46	1949	23	1.2	0.24	699|701|891|983|991|995|1062|1894|3619|3796|5058|5347|6790|9055|10112|10403|22974|26271|54821|63967|79682|79866|147841	BUB1|BUB1B|CCNB1|CDK1|CDC20|CDC25C|CENPE|ECT2|INCENP|KIF2A|PAK1|PLK1|AURKA|PRC1|KIF20A|NDC80|TPX2|FBXO5|ERCC6L|CLSPN|CENPU|BORA|SPC24	-13	MyList
GO Biological Processes	19	GO:0050778	positive regulation of immune response	19_GO:0002376 immune system process	-15	2.3	9.2	30238	747	1949	109	5.6	0.52	164|629|696|708|717|834|941|952|1147|1520|1535|1654|2150|2208|2444|3002|3105|3106|3107|3108|3134|3135|3320|3329|3430|3458|3493|3500|3537|3594|3620|3656|3735|3805|3824|3902|4067|4210|4277|4321|4615|4843|4938|4940|5058|5606|5663|6398|6714|6891|6895|7037|7184|7334|7511|7531|7855|7867|8546|8638|8767|8893|8915|9111|9212|9447|9641|9868|10062|10212|10384|10385|10432|10747|11074|11118|11119|11331|23607|25921|29126|30009|51010|51304|51561|51571|54502|55072|55703|55765|57402|57590|64135|79184|79465|79792|79908|80149|80329|81030|83666|84166|89870|90268|92610|115004|115362|117157|257101	AP1G1|CFB|BTN1A1|C1QBP|C2|CASP1|CD80|CD38|CHUK|CTSS|CYBA|DDX3X|F2RL1|FCER2|FRK|GZMB|HLA-A|HLA-B|HLA-C|HLA-DMA|HLA-F|HLA-G|HSP90AA1|HSPD1|IFI35|IFNG|IGHA1|IGHG1|IGLC1|IL12RB1|IDO1|IRAK2|KARS1|KIR2DL4|KLRD1|LAG3|LYN|MEFV|MICB|MMP12|MYD88|NOS2|OAS1|OAS3|PAK1|MAP2K3|PSEN1|SECTM1|SRC|TAP2|TARBP2|TFRC|HSP90B1|UBE2N|XPNPEP1|YWHAE|FZD5|MAPKAPK3|AP3B1|OASL|RIPK2|EIF2B5|BCL10|NMI|AURKB|AIM2|IKBKE|TOMM70|NR1H3|DDX39A|BTN3A3|BTN2A2|RBM14|MASP2|TRIM31|BTN3A2|BTN3A1|PHB2|CD2AP|ZDHHC5|CD274|TBX21|EXOSC3|ZDHHC3|IL23A|CYRIB|RBM47|RNF31|POLR3B|INAVA|S100A14|WDFY1|IFIH1|BRCC3|ULBP3|GSDMD|BTNL8|ZC3H12A|ULBP1|ZBP1|PARP9|NLRC5|TRIM15|OTULIN|TIFA|CGAS|GBP5|SH2D1B|ZNF683	-13	MyList
GO Biological Processes	19	GO:1901991	negative regulation of mitotic cell cycle phase transition	19_GO:0048519 negative regulation of biological process	-15	3.9	10	30238	177	1949	45	2.3	0.34	332|672|699|701|983|990|991|1017|1063|1111|2146|4085|4683|4998|5347|5885|5933|7272|8883|9088|9184|9212|9319|9735|10385|10403|11073|11130|26271|29933|29980|51514|54908|55055|57405|60561|63967|79184|83540|83903|90381|135458|144455|147841|163859	BIRC5|BRCA1|BUB1|BUB1B|CDK1|CDC6|CDC20|CDK2|CENPF|CHEK1|EZH2|MAD2L1|NBN|ORC1|PLK1|RAD21|RBL1|TTK|NAE1|PKMYT1|BUB3|AURKB|TRIP13|KNTC1|BTN2A2|NDC80|TOPBP1|ZWINT|FBXO5|GPR132|DONSON|DTL|SPDL1|ZWILCH|SPC25|RINT1|CLSPN|BRCC3|NUF2|HASPIN|TICRR|HUS1B|E2F7|SPC24|SDE2	-13	MyList
GO Biological Processes	19	GO:0031577	spindle checkpoint signaling	19_GO:0048519 negative regulation of biological process	-15	9.5	12	30238	31	1949	19	0.97	0.22	332|699|701|991|1063|4085|5347|7272|9184|9319|9735|10403|11130|54908|55055|57405|83540|83903|147841	BIRC5|BUB1|BUB1B|CDC20|CENPF|MAD2L1|PLK1|TTK|BUB3|TRIP13|KNTC1|NDC80|ZWINT|SPDL1|ZWILCH|SPC25|NUF2|HASPIN|SPC24	-13	MyList
GO Biological Processes	19	GO:0072521	purine-containing compound metabolic process	19_GO:0009987 cellular process	-15	2.6	9.3	30238	517	1949	85	4.4	0.46	55|142|159|204|353|498|506|516|518|594|952|1716|2023|2584|2773|2805|2820|3099|3418|3620|3939|3948|4507|4598|4624|4625|4701|4704|4705|4709|4715|4719|4720|4722|4729|4860|5160|5161|5198|5223|5226|5636|5901|6470|6888|7086|7167|7415|7498|8402|8694|8833|8876|9556|9615|10380|10606|11164|11332|23463|23498|23729|25819|29789|51071|51548|53354|54995|55270|55604|55967|57089|57103|64087|64328|64802|65220|79071|79751|80201|81616|83666|93100|133686|169355	ACP3|PARP1|ADSS2|AK2|APRT|ATP5F1A|ATP5F1B|ATP5MC1|ATP5MC3|BCKDHB|CD38|DGUOK|ENO1|GALK1|GNAI3|GOT1|GPD2|HK2|IDH2|IDO1|LDHA|LDHC|MTAP|MVK|MYH6|MYH7|NDUFA7|NDUFA9|NDUFA10|NDUFB3|NDUFB9|NDUFS1|NDUFS2|NDUFS3|NDUFV2|PNP|PDHA1|PDHA2|PFAS|PGAM1|PGD|PRPSAP2|RAN|SHMT1|TALDO1|TKT|TPI1|VCP|XDH|SLC25A11|DGAT1|GMPS|VNN1|ATP5MJ|GDA|BPNT1|PAICS|NUDT5|ACOT7|ICMT|HAAO|SHPK|NOCT|OLA1|DERA|SIRT6|PANK1|OXSM|NUDT15|CARMIL1|NDUFA12|ENTPD7|TIGAR|MCCC2|XPO4|NMNAT1|NADK|ELOVL6|SLC25A22|HKDC1|ACSBG2|PARP9|NAPRT|NADK2|IDO2	-13	MyList
Canonical Pathways	11	M46	PID ATR PATHWAY		-15	8.4	12	30238	39	1949	21	1.1	0.23	675|890|990|993|995|1017|1111|2177|4171|4176|4683|5347|5888|5983|5984|5985|7534|8914|11073|54962|63967	BRCA2|CCNA2|CDC6|CDC25A|CDC25C|CDK2|CHEK1|FANCD2|MCM2|MCM7|NBN|PLK1|RAD51|RFC3|RFC4|RFC5|YWHAZ|TIMELESS|TOPBP1|TIPIN|CLSPN	-12	MyList
GO Biological Processes	19	GO:0006310	DNA recombination	19_GO:0009987 cellular process	-15	3.3	9.7	30238	266	1949	56	2.9	0.38	142|672|675|708|2021|2177|2237|3014|3070|3149|3329|3978|4171|4173|4175|4176|4683|4796|5347|5885|5888|5896|7153|7334|7374|8317|8318|8940|9156|9319|9401|10213|10445|10635|11073|25788|29128|51010|51377|51444|51659|54617|78995|79000|79840|80010|83990|84057|84296|116028|135458|146956|201254|348654|353497|378708	PARP1|BRCA1|BRCA2|C1QBP|ENDOG|FANCD2|FEN1|H2AX|HELLS|HMGB3|HSPD1|LIG1|MCM2|MCM4|MCM6|MCM7|NBN|TONSL|PLK1|RAD21|RAD51|RAG1|TOP2A|UBE2N|UNG|CDC7|CDC45|TOP3B|EXO1|TRIP13|RECQL4|PSMD14|MCRS1|RAD51AP1|TOPBP1|RAD54B|UHRF1|EXOSC3|UCHL5|RNF138|GINS2|INO80|HROB|AUNIP|NHEJ1|RMI1|BRIP1|MND1|GINS4|RMI2|HUS1B|EME1|CENPX|GEN1|POLN|CENPS	-12	MyList
Reactome Gene Sets	6	R-HSA-73886	Chromosome Maintenance		-15	4.3	10	30238	140	1949	39	2	0.32	890|1017|1058|1616|1763|2237|2491|3014|3978|4869|5111|5424|5430|5433|5557|5558|5983|5984|5985|7014|8290|8364|8366|8368|11339|23649|54433|55135|55355|55839|57082|64105|64946|79019|79682|91687|201254|378708|387103	CCNA2|CDK2|CENPA|DAXX|DNA2|FEN1|CENPI|H2AX|LIG1|NPM1|PCNA|POLD1|POLR2A|POLR2D|PRIM1|PRIM2|RFC3|RFC4|RFC5|TERF2|H3-4|H4C3|H4C2|H4C13|OIP5|POLA2|GAR1|WRAP53|HJURP|CENPN|KNL1|CENPK|CENPH|CENPM|CENPU|CENPL|CENPX|CENPS|CENPW	-12	MyList
GO Biological Processes	19	GO:0010638	positive regulation of organelle organization	19_GO:0048518 positive regulation of biological process	-15	2.5	9.2	30238	514	1949	84	4.3	0.46	302|304|382|578|637|699|908|983|991|1017|1072|1663|2021|2041|2150|2185|2237|3209|3320|4233|4683|4751|5058|5216|5329|5366|5885|5898|5987|6491|6714|6790|6836|6950|7014|7203|8743|9001|9212|9530|9700|9787|9793|10051|10146|10445|10576|10592|10615|10635|10728|10730|10733|11065|23019|23032|23310|23397|26354|29899|51203|51375|51377|51474|51548|54617|54892|55135|55512|55604|55971|57472|64151|84722|90550|140775|148170|163786|192111|220134|221150|223082|282809|100506658	ANXA2|ANXA2P2|ARF6|BAK1|BID|BUB1|CCT6A|CDK1|CDC20|CDK2|CFL1|DDX11|ENDOG|EPHA1|F2RL1|PTK2B|FEN1|HOXA13|HSP90AA1|MET|NBN|NEK2|PAK1|PFN1|PLAUR|PMAIP1|RAD21|RALA|TRIM27|STIL|SRC|AURKA|SURF4|TCP1|TERF2|CCT3|TNFSF10|HAP1|AURKB|BAG4|ESPL1|DLGAP5|CKAP5|SMC4|G3BP1|MCRS1|CCT2|SMC2|SPAG5|RAD51AP1|PTGES3|YME1L1|PLK4|UBE2C|CNOT1|USP33|NCAPD3|NCAPH|GNL3|GPSM2|NUSAP1|SNX7|UCHL5|LIMA1|SIRT6|INO80|NCAPG2|WRAP53|SMPD3|CARMIL1|BAIAP2L1|CNOT6|NCAPG|PSRC1|MCU|SMCR8|CDC42EP5|SASS6|PGAM5|SKA1|SKA3|ZNRF2|POC1B|OCLN	-12	MyList
Reactome Gene Sets	6	R-HSA-69190	DNA strand elongation		-14	9.2	12	30238	32	1949	19	0.97	0.22	1763|2237|3978|4171|4173|4175|4176|5111|5424|5557|5558|5983|5984|5985|8318|9837|23649|51659|84296	DNA2|FEN1|LIG1|MCM2|MCM4|MCM6|MCM7|PCNA|POLD1|PRIM1|PRIM2|RFC3|RFC4|RFC5|CDC45|GINS1|POLA2|GINS2|GINS4	-12	MyList
Reactome Gene Sets	6	R-HSA-176814	Activation of APC/C and APC/C:Cdc20 mediated degradation of mitotic proteins		-14	6.3	11	30238	64	1949	26	1.3	0.26	701|890|891|983|991|4085|4751|5347|5682|5684|5685|5686|5687|5690|5694|5701|5702|5706|5707|5719|7321|9184|9232|10213|11065|27338	BUB1B|CCNA2|CCNB1|CDK1|CDC20|MAD2L1|NEK2|PLK1|PSMA1|PSMA3|PSMA4|PSMA5|PSMA6|PSMB2|PSMB6|PSMC2|PSMC3|PSMC6|PSMD1|PSMD13|UBE2D1|BUB3|PTTG1|PSMD14|UBE2C|UBE2S	-12	MyList
GO Biological Processes	19	GO:0031570	DNA integrity checkpoint signaling	19_GO:0048519 negative regulation of biological process	-14	4.8	10	30238	110	1949	34	1.7	0.3	672|983|990|1017|1111|1763|2177|3014|4067|4683|4998|5347|8318|8883|8914|11073|25896|26270|29980|51514|54962|57662|60561|63967|79184|81620|83666|83990|84444|90381|135458|146956|151636|163859	BRCA1|CDK1|CDC6|CDK2|CHEK1|DNA2|FANCD2|H2AX|LYN|NBN|ORC1|PLK1|CDC45|NAE1|TIMELESS|TOPBP1|INTS7|FBXO6|DONSON|DTL|TIPIN|CAMSAP3|RINT1|CLSPN|BRCC3|CDT1|PARP9|BRIP1|DOT1L|TICRR|HUS1B|EME1|DTX3L|SDE2	-12	MyList
GO Biological Processes	19	GO:1903046	meiotic cell cycle process	19_GO:0022414 reproductive process	-14	3.6	9.9	30238	200	1949	47	2.4	0.35	675|991|1164|2175|2177|3619|5000|5017|5347|5719|5885|5888|6790|7153|7272|9133|9134|9232|9319|9700|10051|10403|10592|10744|11130|23310|23397|25788|25879|26255|26271|54888|55706|57082|80010|81930|83540|83990|84057|130951|135458|146956|201254|220134|221150|259266|378708	BRCA2|CDC20|CKS2|FANCA|FANCD2|INCENP|ORC4|OVOL1|PLK1|PSMD13|RAD21|RAD51|AURKA|TOP2A|TTK|CCNB2|CCNE2|PTTG1|TRIP13|ESPL1|SMC4|NDC80|SMC2|PTTG2|ZWINT|NCAPD3|NCAPH|RAD54B|DCAF13|PTTG3P|FBXO5|NSUN2|NDC1|KNL1|RMI1|KIF18A|NUF2|BRIP1|MND1|M1AP|HUS1B|EME1|CENPX|SKA1|SKA3|ASPM|CENPS	-12	MyList
WikiPathways	27	WP4016	DNA IR damage and cellular response via ATR		-14	5.6	11	30238	81	1949	29	1.5	0.27	142|672|675|983|995|1017|1111|2175|2177|2237|2305|3014|4171|4683|5111|5347|5888|8318|9156|9401|9521|11073|55215|55775|63967|79184|80010|83990|353497	PARP1|BRCA1|BRCA2|CDK1|CDC25C|CDK2|CHEK1|FANCA|FANCD2|FEN1|FOXM1|H2AX|MCM2|NBN|PCNA|PLK1|RAD51|CDC45|EXO1|RECQL4|EEF1E1|TOPBP1|FANCI|TDP1|CLSPN|BRCC3|RMI1|BRIP1|POLN	-12	MyList
GO Biological Processes	19	GO:0045089	positive regulation of innate immune response	19_GO:0044419 biological process involved in interspecies interaction between organisms	-14	2.9	9.3	30238	357	1949	66	3.4	0.41	164|834|1147|1520|1535|1654|2150|2444|3107|3134|3135|3320|3329|3430|3656|3805|3824|3902|4067|4210|4321|4615|4938|4940|5058|5606|6714|6895|7184|7511|7531|7867|8546|8638|8767|8915|9111|9212|9447|9641|9868|10062|10212|10432|11074|11331|25921|29126|51304|54502|55703|55765|57402|57590|64135|79184|79792|81030|83666|84166|89870|90268|92610|115004|115362|117157	AP1G1|CASP1|CHUK|CTSS|CYBA|DDX3X|F2RL1|FRK|HLA-C|HLA-F|HLA-G|HSP90AA1|HSPD1|IFI35|IRAK2|KIR2DL4|KLRD1|LAG3|LYN|MEFV|MMP12|MYD88|OAS1|OAS3|PAK1|MAP2K3|SRC|TARBP2|HSP90B1|XPNPEP1|YWHAE|MAPKAPK3|AP3B1|OASL|RIPK2|BCL10|NMI|AURKB|AIM2|IKBKE|TOMM70|NR1H3|DDX39A|RBM14|TRIM31|PHB2|ZDHHC5|CD274|ZDHHC3|RBM47|POLR3B|INAVA|S100A14|WDFY1|IFIH1|BRCC3|GSDMD|ZBP1|PARP9|NLRC5|TRIM15|OTULIN|TIFA|CGAS|GBP5|SH2D1B	-12	MyList
GO Biological Processes	19	GO:0044770	cell cycle phase transition	19_GO:0009987 cellular process	-14	3.9	10	30238	165	1949	42	2.2	0.33	332|701|808|890|891|899|983|991|993|995|1017|1033|1104|1111|1164|1977|1978|2146|2305|5017|5347|5426|6502|6790|8317|8914|9088|9133|9134|9212|9833|10385|10403|10460|10926|11065|27338|29766|29933|54962|128239|284001	BIRC5|BUB1B|CALM3|CCNA2|CCNB1|CCNF|CDK1|CDC20|CDC25A|CDC25C|CDK2|CDKN3|RCC1|CHEK1|CKS2|EIF4E|EIF4EBP1|EZH2|FOXM1|OVOL1|PLK1|POLE|SKP2|AURKA|CDC7|TIMELESS|PKMYT1|CCNB2|CCNE2|AURKB|MELK|BTN2A2|NDC80|TACC3|DBF4|UBE2C|UBE2S|TMOD3|GPR132|TIPIN|IQGAP3|CCDC57	-12	MyList
GO Biological Processes	19	GO:0031349	positive regulation of defense response	19_GO:0048518 positive regulation of biological process	-14	2.5	9	30238	514	1949	83	4.3	0.46	164|834|836|838|841|1147|1520|1535|1654|2150|2444|2633|3107|3134|3135|3320|3329|3430|3458|3620|3656|3735|3805|3824|3902|3949|4067|4210|4321|4615|4938|4940|5058|5603|5606|6359|6714|6895|7184|7511|7531|7867|8546|8638|8737|8767|8792|8915|9111|9212|9447|9641|9868|10062|10212|10432|11074|11331|25921|29126|51304|51561|54502|55072|55527|55703|55765|57402|57590|64135|79184|79792|81030|83666|84166|89870|90268|91662|92610|115004|115362|117157|145741	AP1G1|CASP1|CASP3|CASP5|CASP8|CHUK|CTSS|CYBA|DDX3X|F2RL1|FRK|GBP1|HLA-C|HLA-F|HLA-G|HSP90AA1|HSPD1|IFI35|IFNG|IDO1|IRAK2|KARS1|KIR2DL4|KLRD1|LAG3|LDLR|LYN|MEFV|MMP12|MYD88|OAS1|OAS3|PAK1|MAPK13|MAP2K3|CCL15|SRC|TARBP2|HSP90B1|XPNPEP1|YWHAE|MAPKAPK3|AP3B1|OASL|RIPK1|RIPK2|TNFRSF11A|BCL10|NMI|AURKB|AIM2|IKBKE|TOMM70|NR1H3|DDX39A|RBM14|TRIM31|PHB2|ZDHHC5|CD274|ZDHHC3|IL23A|RBM47|RNF31|FEM1A|POLR3B|INAVA|S100A14|WDFY1|IFIH1|BRCC3|GSDMD|ZBP1|PARP9|NLRC5|TRIM15|OTULIN|NLRP12|TIFA|CGAS|GBP5|SH2D1B|C2CD4A	-12	MyList
Reactome Gene Sets	6	R-HSA-5693538	Homology Directed Repair		-14	4.2	10	30238	140	1949	38	1.9	0.31	142|672|675|890|1017|1111|1763|2237|3014|4683|5111|5424|5426|5427|5888|5983|5984|5985|7334|8290|8364|8366|8368|8914|9156|10635|11073|51548|54962|55732|63967|79184|80010|83990|116028|146956|151987|348654	PARP1|BRCA1|BRCA2|CCNA2|CDK2|CHEK1|DNA2|FEN1|H2AX|NBN|PCNA|POLD1|POLE|POLE2|RAD51|RFC3|RFC4|RFC5|UBE2N|H3-4|H4C3|H4C2|H4C13|TIMELESS|EXO1|RAD51AP1|TOPBP1|SIRT6|TIPIN|FIRRM|CLSPN|BRCC3|RMI1|BRIP1|RMI2|EME1|PPP4R2|GEN1	-12	MyList
GO Biological Processes	19	GO:0051784	negative regulation of nuclear division	19_GO:0048519 negative regulation of biological process	-14	7.3	11	30238	47	1949	22	1.1	0.24	332|699|701|991|1063|1111|4085|5347|5885|7272|9184|9319|9735|10403|11130|26271|54908|55055|57405|83540|83903|147841	BIRC5|BUB1|BUB1B|CDC20|CENPF|CHEK1|MAD2L1|PLK1|RAD21|TTK|BUB3|TRIP13|KNTC1|NDC80|ZWINT|FBXO5|SPDL1|ZWILCH|SPC25|NUF2|HASPIN|SPC24	-12	MyList
Reactome Gene Sets	6	R-HSA-69275	G2/M Transition		-14	3.7	9.7	30238	191	1949	45	2.3	0.34	890|891|983|993|995|1017|1063|2305|3161|3320|4751|5347|5519|5682|5684|5685|5686|5687|5690|5694|5701|5702|5706|5707|5719|6790|7531|9088|9133|9793|10213|10383|10733|11116|22974|22995|51512|55355|55722|79866|79959|90381|115106|132660|286826	CCNA2|CCNB1|CDK1|CDC25A|CDC25C|CDK2|CENPF|FOXM1|HMMR|HSP90AA1|NEK2|PLK1|PPP2R1B|PSMA1|PSMA3|PSMA4|PSMA5|PSMA6|PSMB2|PSMB6|PSMC2|PSMC3|PSMC6|PSMD1|PSMD13|AURKA|YWHAE|PKMYT1|CCNB2|CKAP5|PSMD14|TUBB4B|PLK4|CEP43|TPX2|CEP152|GTSE1|HJURP|CEP72|BORA|CEP76|TICRR|HAUS1|LIN54|LIN9	-11	MyList
Reactome Gene Sets	6	R-HSA-5693532	DNA Double-Strand Break Repair		-14	3.8	9.7	30238	170	1949	42	2.2	0.33	142|672|675|890|1017|1111|1763|2140|2237|3014|3838|4683|5111|5424|5426|5427|5888|5983|5984|5985|7334|8290|8364|8366|8368|8914|9156|10635|11073|51548|54962|55732|55775|63967|79184|79840|80010|83990|116028|146956|151987|348654	PARP1|BRCA1|BRCA2|CCNA2|CDK2|CHEK1|DNA2|EYA3|FEN1|H2AX|KPNA2|NBN|PCNA|POLD1|POLE|POLE2|RAD51|RFC3|RFC4|RFC5|UBE2N|H3-4|H4C3|H4C2|H4C13|TIMELESS|EXO1|RAD51AP1|TOPBP1|SIRT6|TIPIN|FIRRM|TDP1|CLSPN|BRCC3|NHEJ1|RMI1|BRIP1|RMI2|EME1|PPP4R2|GEN1	-11	MyList
GO Biological Processes	19	GO:0006163	purine nucleotide metabolic process	19_GO:0009987 cellular process	-14	2.7	9	30238	384	1949	68	3.5	0.42	142|159|204|353|498|506|516|518|952|1716|2023|2584|2773|2805|2820|3099|3418|3620|3939|3948|4624|4625|4701|4704|4705|4709|4715|4719|4720|4722|4729|4860|5198|5223|5226|5636|5901|6888|7086|7167|7415|7498|8402|8833|9556|9615|10380|10606|11164|23498|23729|25819|29789|51071|51548|55270|55967|57089|57103|64328|64802|65220|79751|80201|83666|93100|133686|169355	PARP1|ADSS2|AK2|APRT|ATP5F1A|ATP5F1B|ATP5MC1|ATP5MC3|CD38|DGUOK|ENO1|GALK1|GNAI3|GOT1|GPD2|HK2|IDH2|IDO1|LDHA|LDHC|MYH6|MYH7|NDUFA7|NDUFA9|NDUFA10|NDUFB3|NDUFB9|NDUFS1|NDUFS2|NDUFS3|NDUFV2|PNP|PFAS|PGAM1|PGD|PRPSAP2|RAN|TALDO1|TKT|TPI1|VCP|XDH|SLC25A11|GMPS|ATP5MJ|GDA|BPNT1|PAICS|NUDT5|HAAO|SHPK|NOCT|OLA1|DERA|SIRT6|NUDT15|NDUFA12|ENTPD7|TIGAR|XPO4|NMNAT1|NADK|SLC25A22|HKDC1|PARP9|NAPRT|NADK2|IDO2	-11	MyList
Reactome Gene Sets	6	R-HSA-176408	Regulation of APC/C activators between G1/S and early anaphase		-14	5.9	11	30238	68	1949	26	1.3	0.26	701|890|891|983|991|1017|4085|5347|5682|5684|5685|5686|5687|5690|5694|5701|5702|5706|5707|5719|7321|9184|10213|11065|26271|27338	BUB1B|CCNA2|CCNB1|CDK1|CDC20|CDK2|MAD2L1|PLK1|PSMA1|PSMA3|PSMA4|PSMA5|PSMA6|PSMB2|PSMB6|PSMC2|PSMC3|PSMC6|PSMD1|PSMD13|UBE2D1|BUB3|PSMD14|UBE2C|FBXO5|UBE2S	-11	MyList
Reactome Gene Sets	6	R-HSA-453274	Mitotic G2-G2/M phases		-14	3.6	9.6	30238	193	1949	45	2.3	0.34	890|891|983|993|995|1017|1063|2305|3161|3320|4751|5347|5519|5682|5684|5685|5686|5687|5690|5694|5701|5702|5706|5707|5719|6790|7531|9088|9133|9793|10213|10383|10733|11116|22974|22995|51512|55355|55722|79866|79959|90381|115106|132660|286826	CCNA2|CCNB1|CDK1|CDC25A|CDC25C|CDK2|CENPF|FOXM1|HMMR|HSP90AA1|NEK2|PLK1|PPP2R1B|PSMA1|PSMA3|PSMA4|PSMA5|PSMA6|PSMB2|PSMB6|PSMC2|PSMC3|PSMC6|PSMD1|PSMD13|AURKA|YWHAE|PKMYT1|CCNB2|CKAP5|PSMD14|TUBB4B|PLK4|CEP43|TPX2|CEP152|GTSE1|HJURP|CEP72|BORA|CEP76|TICRR|HAUS1|LIN54|LIN9	-11	MyList
GO Biological Processes	19	GO:0065004	protein-DNA complex assembly	19_GO:0009987 cellular process	-14	3.3	9.4	30238	232	1949	50	2.6	0.36	1058|1062|1063|1616|1810|2491|2957|2958|2959|3007|3008|3014|4171|4869|5888|6418|6597|6749|6877|6884|8208|8290|8318|8350|8353|8364|8366|8368|8520|8968|9735|9787|10036|10629|11177|11339|23234|29028|51053|54797|55355|55723|55839|64105|64946|79003|81620|144108|201254|387103	CENPA|CENPE|CENPF|DAXX|DR1|CENPI|GTF2A1|GTF2A2|GTF2B|H1-3|H1-4|H2AX|MCM2|NPM1|RAD51|SET|SMARCA4|SSRP1|TAF5|TAF13|CHAF1B|H3-4|CDC45|H3C1|H3C6|H4C3|H4C2|H4C13|HAT1|H3C7|KNTC1|DLGAP5|CHAF1A|TAF6L|BAZ1A|OIP5|DNAJC9|ATAD2|GMNN|MED18|HJURP|ASF1B|CENPN|CENPK|CENPH|MIS12|CDT1|SPTY2D1|CENPX|CENPW	-11	MyList
Reactome Gene Sets	6	R-HSA-176409	APC/C:Cdc20 mediated degradation of mitotic proteins		-13	6.2	11	30238	63	1949	25	1.3	0.25	701|890|891|983|991|4085|4751|5682|5684|5685|5686|5687|5690|5694|5701|5702|5706|5707|5719|7321|9184|9232|10213|11065|27338	BUB1B|CCNA2|CCNB1|CDK1|CDC20|MAD2L1|NEK2|PSMA1|PSMA3|PSMA4|PSMA5|PSMA6|PSMB2|PSMB6|PSMC2|PSMC3|PSMC6|PSMD1|PSMD13|UBE2D1|BUB3|PTTG1|PSMD14|UBE2C|UBE2S	-11	MyList
Reactome Gene Sets	6	R-HSA-1169410	Antiviral mechanism by IFN-stimulated genes		-13	4	9.8	30238	150	1949	39	2	0.32	983|1147|1977|1982|2175|2176|2188|2189|3608|3838|4869|4927|4928|4938|4940|5519|5771|6059|6396|6772|6895|7334|8638|9246|9818|10383|10762|11274|23165|23279|54920|55706|55746|79023|81929|129401|201254|201626|378708	CDK1|CHUK|EIF4E|EIF4G2|FANCA|FANCC|FANCF|FANCG|ILF2|KPNA2|NPM1|NUP88|NUP98|OAS1|OAS3|PPP2R1B|PTPN2|ABCE1|SEC13|STAT1|TARBP2|UBE2N|OASL|UBE2L6|NUP58|TUBB4B|NUP50|USP18|NUP205|NUP160|DUS2|NDC1|NUP133|NUP37|SEH1L|NUP35|CENPX|PDE12|CENPS	-11	MyList
GO Biological Processes	19	GO:0045930	negative regulation of mitotic cell cycle	19_GO:0048519 negative regulation of biological process	-13	3.4	9.4	30238	226	1949	49	2.5	0.35	332|672|699|701|983|990|991|1017|1063|1111|2146|2177|4085|4683|4998|5017|5347|5885|5933|7272|8883|9088|9184|9212|9319|9735|10385|10403|11073|11130|26271|29933|29980|51514|54908|54962|55055|57405|60561|63967|79184|83540|83903|90381|135458|144455|146956|147841|163859	BIRC5|BRCA1|BUB1|BUB1B|CDK1|CDC6|CDC20|CDK2|CENPF|CHEK1|EZH2|FANCD2|MAD2L1|NBN|ORC1|OVOL1|PLK1|RAD21|RBL1|TTK|NAE1|PKMYT1|BUB3|AURKB|TRIP13|KNTC1|BTN2A2|NDC80|TOPBP1|ZWINT|FBXO5|GPR132|DONSON|DTL|SPDL1|TIPIN|ZWILCH|SPC25|RINT1|CLSPN|BRCC3|NUF2|HASPIN|TICRR|HUS1B|E2F7|EME1|SPC24|SDE2	-11	MyList
GO Biological Processes	19	GO:0140053	mitochondrial gene expression	19_GO:0009987 cellular process	-13	4.1	9.8	30238	144	1949	38	1.9	0.31	4528|6182|6183|7284|10102|10352|11222|23395|28973|28977|28998|29074|51021|51067|51116|51253|51263|51318|54534|54931|54938|54948|54998|55157|55278|55699|56945|57570|60493|63875|64965|64978|65080|79675|80324|81892|85476|283459	MTIF2|MRPL12|MRPS12|TUFM|TSFM|WARS2|MRPL3|LARS2|MRPS18B|MRPL42|MRPL13|MRPL18|MRPS16|YARS2|MRPS2|MRPL37|MRPL30|MRPL35|MRPL50|TRMT10C|SARS2|MRPL16|AURKAIP1|DARS2|QRSL1|IARS2|MRPS22|TRMT5|FASTKD5|MRPL17|MRPS9|MRPL38|MRPL44|FASTKD1|PUS1|SLIRP|GFM1|GATC	-11	MyList
GO Biological Processes	19	GO:0051383	kinetochore organization	19_GO:0009987 cellular process	-13	12	12	30238	18	1949	14	0.72	0.19	1058|1062|1063|9735|9787|10051|10403|10592|64105|64946|79003|83540|201254|387103	CENPA|CENPE|CENPF|KNTC1|DLGAP5|SMC4|NDC80|SMC2|CENPK|CENPH|MIS12|NUF2|CENPX|CENPW	-11	MyList
Reactome Gene Sets	6	R-HSA-5693567	HDR through Homologous Recombination (HRR) or Single Strand Annealing (SSA)		-13	4.2	9.6	30238	134	1949	36	1.8	0.3	672|675|890|1017|1111|1763|3014|4683|5111|5424|5426|5427|5888|5983|5984|5985|7334|8290|8364|8366|8368|8914|9156|10635|11073|51548|54962|55732|63967|79184|80010|83990|116028|146956|151987|348654	BRCA1|BRCA2|CCNA2|CDK2|CHEK1|DNA2|H2AX|NBN|PCNA|POLD1|POLE|POLE2|RAD51|RFC3|RFC4|RFC5|UBE2N|H3-4|H4C3|H4C2|H4C13|TIMELESS|EXO1|RAD51AP1|TOPBP1|SIRT6|TIPIN|FIRRM|CLSPN|BRCC3|RMI1|BRIP1|RMI2|EME1|PPP4R2|GEN1	-11	MyList
GO Biological Processes	19	GO:0032543	mitochondrial translation	19_GO:0009987 cellular process	-13	4.6	9.8	30238	108	1949	32	1.6	0.29	4528|6182|6183|7284|10102|10352|11222|23395|28973|28977|28998|29074|51021|51067|51116|51253|51263|51318|54534|54938|54948|54998|55157|55278|55699|56945|63875|64965|64978|65080|85476|283459	MTIF2|MRPL12|MRPS12|TUFM|TSFM|WARS2|MRPL3|LARS2|MRPS18B|MRPL42|MRPL13|MRPL18|MRPS16|YARS2|MRPS2|MRPL37|MRPL30|MRPL35|MRPL50|SARS2|MRPL16|AURKAIP1|DARS2|QRSL1|IARS2|MRPS22|MRPL17|MRPS9|MRPL38|MRPL44|GFM1|GATC	-11	MyList
GO Biological Processes	19	GO:0140013	meiotic nuclear division	19_GO:0022414 reproductive process	-13	3.7	9.3	30238	178	1949	42	2.2	0.33	675|1164|2175|2177|3619|5000|5347|5719|5885|5888|6790|7153|7272|9133|9134|9232|9319|9700|10051|10403|10592|10744|11130|23397|25788|25879|26255|26271|55706|57082|80010|81930|83540|83990|84057|130951|146956|201254|220134|221150|259266|378708	BRCA2|CKS2|FANCA|FANCD2|INCENP|ORC4|PLK1|PSMD13|RAD21|RAD51|AURKA|TOP2A|TTK|CCNB2|CCNE2|PTTG1|TRIP13|ESPL1|SMC4|NDC80|SMC2|PTTG2|ZWINT|NCAPH|RAD54B|DCAF13|PTTG3P|FBXO5|NDC1|KNL1|RMI1|KIF18A|NUF2|BRIP1|MND1|M1AP|EME1|CENPX|SKA1|SKA3|ASPM|CENPS	-11	MyList
GO Biological Processes	19	GO:1901293	nucleoside phosphate biosynthetic process	19_GO:0009987 cellular process	-13	2.9	8.9	30238	301	1949	57	2.9	0.38	159|204|353|498|506|516|518|1716|1841|2673|3418|3620|3735|3948|4701|4704|4705|4709|4715|4719|4720|4722|4729|4860|5160|5161|5198|5238|5636|6240|6241|6470|7083|7264|7298|7371|7372|8833|9556|10606|11332|23498|29925|29926|51727|53354|54187|55967|64802|64841|65220|79071|81616|83666|93100|133686|169355	ADSS2|AK2|APRT|ATP5F1A|ATP5F1B|ATP5MC1|ATP5MC3|DGUOK|DTYMK|GFPT1|IDH2|IDO1|KARS1|LDHC|NDUFA7|NDUFA9|NDUFA10|NDUFB3|NDUFB9|NDUFS1|NDUFS2|NDUFS3|NDUFV2|PNP|PDHA1|PDHA2|PFAS|PGM3|PRPSAP2|RRM1|RRM2|SHMT1|TK1|GFUS|TYMS|UCK2|UMPS|GMPS|ATP5MJ|PAICS|ACOT7|HAAO|GMPPB|GMPPA|CMPK1|PANK1|NANS|NDUFA12|NMNAT1|GNPNAT1|NADK|ELOVL6|ACSBG2|PARP9|NAPRT|NADK2|IDO2	-11	MyList
GO Biological Processes	19	GO:0002833	positive regulation of response to biotic stimulus	19_GO:0048518 positive regulation of biological process	-13	2.7	8.7	30238	391	1949	67	3.4	0.41	164|834|1147|1520|1535|1654|2150|2444|3002|3107|3134|3135|3320|3329|3430|3656|3805|3824|3902|4067|4210|4321|4615|4938|4940|5058|5606|6714|6895|7184|7511|7531|7867|8546|8638|8767|8915|9111|9212|9447|9641|9868|10062|10212|10432|11074|11331|25921|29126|51304|54502|55703|55765|57402|57590|64135|79184|79792|81030|83666|84166|89870|90268|92610|115004|115362|117157	AP1G1|CASP1|CHUK|CTSS|CYBA|DDX3X|F2RL1|FRK|GZMB|HLA-C|HLA-F|HLA-G|HSP90AA1|HSPD1|IFI35|IRAK2|KIR2DL4|KLRD1|LAG3|LYN|MEFV|MMP12|MYD88|OAS1|OAS3|PAK1|MAP2K3|SRC|TARBP2|HSP90B1|XPNPEP1|YWHAE|MAPKAPK3|AP3B1|OASL|RIPK2|BCL10|NMI|AURKB|AIM2|IKBKE|TOMM70|NR1H3|DDX39A|RBM14|TRIM31|PHB2|ZDHHC5|CD274|ZDHHC3|RBM47|POLR3B|INAVA|S100A14|WDFY1|IFIH1|BRCC3|GSDMD|ZBP1|PARP9|NLRC5|TRIM15|OTULIN|TIFA|CGAS|GBP5|SH2D1B	-10	MyList
GO Biological Processes	19	GO:0071824	protein-DNA complex organization	19_GO:0009987 cellular process	-13	3.1	9	30238	252	1949	51	2.6	0.36	1058|1062|1063|1616|1810|2491|2957|2958|2959|3007|3008|3014|4171|4869|5888|6418|6597|6749|6877|6884|8208|8290|8318|8350|8353|8364|8366|8368|8520|8968|9735|9787|10036|10629|11177|11339|23234|29028|51053|54797|55355|55723|55839|64105|64946|79003|81620|132660|144108|201254|387103	CENPA|CENPE|CENPF|DAXX|DR1|CENPI|GTF2A1|GTF2A2|GTF2B|H1-3|H1-4|H2AX|MCM2|NPM1|RAD51|SET|SMARCA4|SSRP1|TAF5|TAF13|CHAF1B|H3-4|CDC45|H3C1|H3C6|H4C3|H4C2|H4C13|HAT1|H3C7|KNTC1|DLGAP5|CHAF1A|TAF6L|BAZ1A|OIP5|DNAJC9|ATAD2|GMNN|MED18|HJURP|ASF1B|CENPN|CENPK|CENPH|MIS12|CDT1|LIN54|SPTY2D1|CENPX|CENPW	-10	MyList
GO Biological Processes	19	GO:0033260	nuclear DNA replication	19_GO:0009987 cellular process	-13	9.5	11	30238	26	1949	16	0.82	0.2	675|983|1763|2237|3978|4171|4173|4175|5111|5888|7083|8318|9837|29980|51053|81620	BRCA2|CDK1|DNA2|FEN1|LIG1|MCM2|MCM4|MCM6|PCNA|RAD51|TK1|CDC45|GINS1|DONSON|GMNN|CDT1	-10	MyList
GO Biological Processes	19	GO:0051984	positive regulation of chromosome segregation	19_GO:0048518 positive regulation of biological process	-13	8.8	11	30238	30	1949	17	0.87	0.21	332|891|983|990|3619|9212|10051|10592|23310|23397|54892|55143|55920|56852|64151|220134|221150	BIRC5|CCNB1|CDK1|CDC6|INCENP|AURKB|SMC4|SMC2|NCAPD3|NCAPH|NCAPG2|CDCA8|RCC2|RAD18|NCAPG|SKA1|SKA3	-10	MyList
GO Biological Processes	19	GO:0090329	regulation of DNA-templated DNA replication	19_GO:0050789 regulation of biological process	-12	7.2	11	30238	43	1949	20	1	0.23	1017|2021|4171|4173|4175|4176|4683|8317|8914|10926|26271|51053|54617|54962|56897|57662|79733|81620|90381|144455	CDK2|ENDOG|MCM2|MCM4|MCM6|MCM7|NBN|CDC7|TIMELESS|DBF4|FBXO5|GMNN|INO80|TIPIN|WRNIP1|CAMSAP3|E2F8|CDT1|TICRR|E2F7	-10	MyList
WikiPathways	27	WP2004	miR targeted genes in lymphocytes		-12	2.6	8.5	30238	424	1949	70	3.6	0.42	302|378|594|708|1371|1665|1977|2146|2589|2673|2820|3918|4233|4343|4860|5347|5534|5557|5586|5725|5887|5917|7127|7170|7298|8546|8683|8763|8795|8797|9125|9212|9319|9526|10036|10105|10772|10797|10802|23186|23647|23649|27338|29128|29957|29968|51251|51465|51479|55225|55347|55660|55722|57552|57590|64422|64841|64866|79751|79760|83451|84191|84823|85476|91869|92935|128239|134266|140707|283377	ANXA2|ARF4|BCKDHB|C1QBP|CPOX|DHX15|EIF4E|EZH2|GALNT1|GFPT1|GPD2|LAMC2|MET|MOV10|PNP|PLK1|PPP3R1|PRIM1|PKN2|PTBP1|RAD23B|RARS1|TNFAIP2|TPM3|TYMS|AP3B1|SRSF9|CD164|TNFRSF10B|TNFRSF10A|CNOT9|AURKB|TRIP13|MPDU1|CHAF1A|PPIF|SRSF10|MTHFD2|SEC24A|RCOR1|ARFIP2|POLA2|UBE2S|UHRF1|SLC25A24|PSAT1|NT5C3A|UBE2J1|ANKFY1|RAVER2|ABHD10|PRPF40A|CEP72|NCEH1|WDFY1|ATG3|GNPNAT1|CDCP1|SLC25A22|GEMIN7|ABHD11|CIAO2A|LMNB2|GFM1|RFT1|MARS2|IQGAP3|GRPEL2|BRI3BP|SPRYD4	-10	MyList
Canonical Pathways	11	M14	PID AURORA B PATHWAY		-12	7.6	11	30238	39	1949	19	0.97	0.22	332|699|1058|3619|3925|4869|5684|6790|9212|10051|10112|10403|10592|11004|23397|29127|54888|55143|64151	BIRC5|BUB1|CENPA|INCENP|STMN1|NPM1|PSMA3|AURKA|AURKB|SMC4|KIF20A|NDC80|SMC2|KIF2C|NCAPH|RACGAP1|NSUN2|CDCA8|NCAPG	-10	MyList
KEGG Pathway	24	hsa04612	Antigen processing and presentation		-12	5.2	9.9	30238	81	1949	27	1.4	0.26	811|1520|2923|3105|3106|3107|3108|3134|3135|3309|3320|3458|3802|3804|3805|3806|3811|3812|3813|3824|5720|5721|6890|6891|6892|10197|10437	CALR|CTSS|PDIA3|HLA-A|HLA-B|HLA-C|HLA-DMA|HLA-F|HLA-G|HSPA5|HSP90AA1|IFNG|KIR2DL1|KIR2DL3|KIR2DL4|KIR2DS1|KIR3DL1|KIR3DL2|KIR3DS1|KLRD1|PSME1|PSME2|TAP1|TAP2|TAPBP|PSME3|IFI30	-10	MyList
GO Biological Processes	19	GO:0090407	organophosphate biosynthetic process	19_GO:0009987 cellular process	-12	2.3	8.3	30238	571	1949	85	4.4	0.46	159|204|353|498|506|516|518|1040|1159|1609|1716|1841|2673|2710|3418|3620|3735|3948|4598|4701|4704|4705|4709|4715|4719|4720|4722|4729|4860|5160|5161|5198|5238|5281|5636|6240|6241|6470|7083|7086|7167|7264|7298|7371|7372|8395|8818|8833|9487|9517|9556|9926|10162|10380|10606|11332|23498|27315|29925|29926|51727|53354|54187|55034|55151|55500|55967|57217|64768|64802|64841|65220|79071|81616|83666|84879|84947|85465|93100|133686|154141|169355|171586|253430|285172	ADSS2|AK2|APRT|ATP5F1A|ATP5F1B|ATP5MC1|ATP5MC3|CDS1|CKMT1B|DGKQ|DGUOK|DTYMK|GFPT1|GK|IDH2|IDO1|KARS1|LDHC|MVK|NDUFA7|NDUFA9|NDUFA10|NDUFB3|NDUFB9|NDUFS1|NDUFS2|NDUFS3|NDUFV2|PNP|PDHA1|PDHA2|PFAS|PGM3|PIGF|PRPSAP2|RRM1|RRM2|SHMT1|TK1|TKT|TPI1|GFUS|TYMS|UCK2|UMPS|PIP5K1B|DPM2|GMPS|PIGL|SPTLC2|ATP5MJ|LPGAT1|LPCAT3|BPNT1|PAICS|ACOT7|HAAO|PGAP2|GMPPB|GMPPA|CMPK1|PANK1|NANS|MOCOS|TMEM38B|ETNK1|NDUFA12|TTC7A|IPPK|NMNAT1|GNPNAT1|NADK|ELOVL6|ACSBG2|PARP9|MFSD2A|SERAC1|SELENOI|NAPRT|NADK2|MBOAT1|IDO2|ABHD3|IPMK|HYCC2	-10	MyList
GO Biological Processes	19	GO:0032103	positive regulation of response to external stimulus	19_GO:0048518 positive regulation of biological process	-12	2.2	8.2	30238	642	1949	92	4.7	0.48	164|708|811|834|836|838|841|1147|1520|1535|1654|2150|2185|2444|2633|3107|3134|3135|3320|3329|3430|3458|3576|3620|3627|3656|3735|3805|3824|3902|3949|4067|4210|4233|4321|4615|4938|4940|5058|5603|5606|6359|6714|6895|7184|7391|7511|7531|7867|8546|8638|8737|8767|8792|8915|9111|9212|9447|9641|9868|10062|10212|10432|11074|11331|25921|29126|51304|51561|54502|55072|55527|55703|55765|57402|57590|64135|79184|79792|81030|83666|84166|89870|90268|90550|91662|92610|115004|115362|117157|145741|284114	AP1G1|C1QBP|CALR|CASP1|CASP3|CASP5|CASP8|CHUK|CTSS|CYBA|DDX3X|F2RL1|PTK2B|FRK|GBP1|HLA-C|HLA-F|HLA-G|HSP90AA1|HSPD1|IFI35|IFNG|CXCL8|IDO1|CXCL10|IRAK2|KARS1|KIR2DL4|KLRD1|LAG3|LDLR|LYN|MEFV|MET|MMP12|MYD88|OAS1|OAS3|PAK1|MAPK13|MAP2K3|CCL15|SRC|TARBP2|HSP90B1|USF1|XPNPEP1|YWHAE|MAPKAPK3|AP3B1|OASL|RIPK1|RIPK2|TNFRSF11A|BCL10|NMI|AURKB|AIM2|IKBKE|TOMM70|NR1H3|DDX39A|RBM14|TRIM31|PHB2|ZDHHC5|CD274|ZDHHC3|IL23A|RBM47|RNF31|FEM1A|POLR3B|INAVA|S100A14|WDFY1|IFIH1|BRCC3|GSDMD|ZBP1|PARP9|NLRC5|TRIM15|OTULIN|MCU|NLRP12|TIFA|CGAS|GBP5|SH2D1B|C2CD4A|TMEM102	-10	MyList
GO Biological Processes	19	GO:0000076	DNA replication checkpoint signaling	19_GO:0048519 negative regulation of biological process	-12	11	12	30238	20	1949	14	0.72	0.19	990|1763|4998|8318|8883|8914|11073|29980|54962|57662|63967|81620|90381|135458	CDC6|DNA2|ORC1|CDC45|NAE1|TIMELESS|TOPBP1|DONSON|TIPIN|CAMSAP3|CLSPN|CDT1|TICRR|HUS1B	-10	MyList
GO Biological Processes	19	GO:0044786	cell cycle DNA replication	19_GO:0009987 cellular process	-12	9.2	11	30238	27	1949	16	0.82	0.2	675|983|1763|2237|3978|4171|4173|4175|5111|5888|7083|8318|9837|29980|51053|81620	BRCA2|CDK1|DNA2|FEN1|LIG1|MCM2|MCM4|MCM6|PCNA|RAD51|TK1|CDC45|GINS1|DONSON|GMNN|CDT1	-10	MyList
GO Biological Processes	19	GO:0051054	positive regulation of DNA metabolic process	19_GO:0048518 positive regulation of biological process	-12	3	8.7	30238	283	1949	54	2.8	0.37	142|672|890|908|983|993|1017|1054|1663|1763|2021|2140|2271|2305|3014|3320|4683|4751|5111|5983|5984|5985|6502|6597|6950|7014|7037|7203|7334|8089|8295|8317|8914|9212|10039|10445|10576|10635|10728|10926|11177|26354|27101|30009|51010|51377|51548|54617|55135|57103|79184|79733|81620|144455	PARP1|BRCA1|CCNA2|CCT6A|CDK1|CDC25A|CDK2|CEBPG|DDX11|DNA2|ENDOG|EYA3|FH|FOXM1|H2AX|HSP90AA1|NBN|NEK2|PCNA|RFC3|RFC4|RFC5|SKP2|SMARCA4|TCP1|TERF2|TFRC|CCT3|UBE2N|YEATS4|TRRAP|CDC7|TIMELESS|AURKB|PARP3|MCRS1|CCT2|RAD51AP1|PTGES3|DBF4|BAZ1A|GNL3|CACYBP|TBX21|EXOSC3|UCHL5|SIRT6|INO80|WRAP53|TIGAR|BRCC3|E2F8|CDT1|E2F7	-10	MyList
GO Biological Processes	19	GO:0006275	regulation of DNA replication	19_GO:0050789 regulation of biological process	-12	4.2	9.3	30238	121	1949	33	1.7	0.29	890|983|990|993|1017|1763|2021|4171|4173|4175|4176|4683|5001|5111|8317|8914|10445|10926|11177|23244|26271|27101|51053|51377|54617|54962|56897|57662|79733|81620|90381|144455|157570	CCNA2|CDK1|CDC6|CDC25A|CDK2|DNA2|ENDOG|MCM2|MCM4|MCM6|MCM7|NBN|ORC5|PCNA|CDC7|TIMELESS|MCRS1|DBF4|BAZ1A|PDS5A|FBXO5|CACYBP|GMNN|UCHL5|INO80|TIPIN|WRNIP1|CAMSAP3|E2F8|CDT1|TICRR|E2F7|ESCO2	-10	MyList
Reactome Gene Sets	6	R-HSA-4615885	SUMOylation of DNA replication proteins		-12	6.9	10	30238	45	1949	20	1	0.23	332|3619|4927|4928|5111|5905|6396|6790|7153|9212|9818|10762|23165|23279|55143|55706|55746|79023|81929|129401	BIRC5|INCENP|NUP88|NUP98|PCNA|RANGAP1|SEC13|AURKA|TOP2A|AURKB|NUP58|NUP50|NUP205|NUP160|CDCA8|NDC1|NUP133|NUP37|SEH1L|NUP35	-9.9	MyList
GO Biological Processes	19	GO:0000725	recombinational repair	19_GO:0050896 response to stimulus	-12	3.9	9.1	30238	143	1949	36	1.8	0.3	142|672|675|708|2237|3014|3070|4171|4173|4175|4176|4683|4796|5347|5885|5888|7334|8317|8318|9401|10213|10635|11073|25788|29128|51444|51659|54617|78995|79000|80010|84296|116028|135458|348654|353497	PARP1|BRCA1|BRCA2|C1QBP|FEN1|H2AX|HELLS|MCM2|MCM4|MCM6|MCM7|NBN|TONSL|PLK1|RAD21|RAD51|UBE2N|CDC7|CDC45|RECQL4|PSMD14|RAD51AP1|TOPBP1|RAD54B|UHRF1|RNF138|GINS2|INO80|HROB|AUNIP|RMI1|GINS4|RMI2|HUS1B|GEN1|POLN	-9.9	MyList
KEGG Pathway	24	hsa03030	DNA replication		-12	7.8	11	30238	36	1949	18	0.92	0.22	1763|2237|3978|4171|4173|4175|4176|5111|5424|5426|5427|5557|5558|5983|5984|5985|10535|23649	DNA2|FEN1|LIG1|MCM2|MCM4|MCM6|MCM7|PCNA|POLD1|POLE|POLE2|PRIM1|PRIM2|RFC3|RFC4|RFC5|RNASEH2A|POLA2	-9.9	MyList
KEGG Pathway	24	hsa05169	Epstein-Barr virus infection		-12	3.3	8.8	30238	204	1949	44	2.3	0.34	317|578|637|811|836|841|890|1017|1147|1870|2208|2923|3105|3106|3107|3108|3134|3135|3444|3448|3627|4067|4615|4793|4938|4940|5603|5606|5701|5702|5706|5707|5719|6502|6772|6890|6891|6892|8737|8819|9134|9641|10213|22938	APAF1|BAK1|BID|CALR|CASP3|CASP8|CCNA2|CDK2|CHUK|E2F2|FCER2|PDIA3|HLA-A|HLA-B|HLA-C|HLA-DMA|HLA-F|HLA-G|IFNA7|IFNA14|CXCL10|LYN|MYD88|NFKBIB|OAS1|OAS3|MAPK13|MAP2K3|PSMC2|PSMC3|PSMC6|PSMD1|PSMD13|SKP2|STAT1|TAP1|TAP2|TAPBP|RIPK1|SAP30|CCNE2|IKBKE|PSMD14|SNW1	-9.9	MyList
GO Biological Processes	19	GO:0010389	regulation of G2/M transition of mitotic cell cycle	19_GO:0050789 regulation of biological process	-12	4.4	9.4	30238	109	1949	31	1.6	0.28	672|891|983|990|993|995|1017|1063|1111|4683|4998|5347|5885|6240|6790|8317|8883|9088|9212|9928|11073|26271|29933|29980|51514|55920|60561|63967|79184|90381|135458	BRCA1|CCNB1|CDK1|CDC6|CDC25A|CDC25C|CDK2|CENPF|CHEK1|NBN|ORC1|PLK1|RAD21|RRM1|AURKA|CDC7|NAE1|PKMYT1|AURKB|KIF14|TOPBP1|FBXO5|GPR132|DONSON|DTL|RCC2|RINT1|CLSPN|BRCC3|TICRR|HUS1B	-9.8	MyList
GO Biological Processes	19	GO:0006270	DNA replication initiation	19_GO:0009987 cellular process	-12	8.9	11	30238	28	1949	16	0.82	0.2	990|4171|4173|4175|4176|4998|5000|5001|5557|5558|8318|9134|11073|23594|23649|55388	CDC6|MCM2|MCM4|MCM6|MCM7|ORC1|ORC4|ORC5|PRIM1|PRIM2|CDC45|CCNE2|TOPBP1|ORC6|POLA2|MCM10	-9.8	MyList
GO Biological Processes	19	GO:0000724	double-strand break repair via homologous recombination	19_GO:0050896 response to stimulus	-12	4	9.1	30238	137	1949	35	1.8	0.3	142|672|675|708|2237|3014|3070|4171|4173|4175|4176|4683|4796|5347|5885|5888|7334|8317|8318|9401|10213|10635|11073|25788|29128|51444|51659|54617|79000|80010|84296|116028|135458|348654|353497	PARP1|BRCA1|BRCA2|C1QBP|FEN1|H2AX|HELLS|MCM2|MCM4|MCM6|MCM7|NBN|TONSL|PLK1|RAD21|RAD51|UBE2N|CDC7|CDC45|RECQL4|PSMD14|RAD51AP1|TOPBP1|RAD54B|UHRF1|RNF138|GINS2|INO80|AUNIP|RMI1|GINS4|RMI2|HUS1B|GEN1|POLN	-9.8	MyList
Reactome Gene Sets	6	R-HSA-179419	APC:Cdc20 mediated degradation of cell cycle proteins prior to satisfation of the cell cycle checkpoint		-12	5.8	10	30238	61	1949	23	1.2	0.24	701|890|983|991|4085|4751|5682|5684|5685|5686|5687|5690|5694|5701|5702|5706|5707|5719|7321|9184|10213|11065|27338	BUB1B|CCNA2|CDK1|CDC20|MAD2L1|NEK2|PSMA1|PSMA3|PSMA4|PSMA5|PSMA6|PSMB2|PSMB6|PSMC2|PSMC3|PSMC6|PSMD1|PSMD13|UBE2D1|BUB3|PSMD14|UBE2C|UBE2S	-9.8	MyList
KEGG Pathway	24	hsa03050	Proteasome		-12	6.7	10	30238	46	1949	20	1	0.23	3458|5682|5684|5685|5686|5687|5690|5694|5696|5698|5699|5701|5702|5706|5707|5719|5720|5721|10197|10213	IFNG|PSMA1|PSMA3|PSMA4|PSMA5|PSMA6|PSMB2|PSMB6|PSMB8|PSMB9|PSMB10|PSMC2|PSMC3|PSMC6|PSMD1|PSMD13|PSME1|PSME2|PSME3|PSMD14	-9.7	MyList
GO Biological Processes	19	GO:0044772	mitotic cell cycle phase transition	19_GO:0009987 cellular process	-12	3.8	9	30238	153	1949	37	1.9	0.31	332|701|808|890|891|899|983|991|993|995|1017|1033|1104|1111|1164|1977|1978|2146|2305|5347|5426|6502|6790|8317|9088|9133|9134|9833|10385|10460|10926|11065|27338|29766|29933|128239|284001	BIRC5|BUB1B|CALM3|CCNA2|CCNB1|CCNF|CDK1|CDC20|CDC25A|CDC25C|CDK2|CDKN3|RCC1|CHEK1|CKS2|EIF4E|EIF4EBP1|EZH2|FOXM1|PLK1|POLE|SKP2|AURKA|CDC7|PKMYT1|CCNB2|CCNE2|MELK|BTN2A2|TACC3|DBF4|UBE2C|UBE2S|TMOD3|GPR132|IQGAP3|CCDC57	-9.6	MyList
Reactome Gene Sets	6	R-HSA-68867	Assembly of the pre-replicative complex		-12	4	9.1	30238	132	1949	34	1.7	0.3	990|3014|4171|4173|4175|4176|4998|5000|5001|5682|5684|5685|5686|5687|5690|5694|5701|5702|5706|5707|5719|7321|8350|8353|8364|8366|8368|8968|10213|11065|23594|27338|51053|81620	CDC6|H2AX|MCM2|MCM4|MCM6|MCM7|ORC1|ORC4|ORC5|PSMA1|PSMA3|PSMA4|PSMA5|PSMA6|PSMB2|PSMB6|PSMC2|PSMC3|PSMC6|PSMD1|PSMD13|UBE2D1|H3C1|H3C6|H4C3|H4C2|H4C13|H3C7|PSMD14|UBE2C|ORC6|UBE2S|GMNN|CDT1	-9.6	MyList
Reactome Gene Sets	6	R-HSA-9705671	SARS-CoV-2 activates/modulates innate and adaptive immune responses		-12	4.1	9.1	30238	125	1949	33	1.7	0.29	1147|3105|3106|3107|3134|3135|3320|3444|3448|3656|3838|4927|4928|6396|6772|7334|8767|9641|9818|9868|10146|10747|10762|10802|23165|23279|55706|55746|64135|79023|81929|91662|129401	CHUK|HLA-A|HLA-B|HLA-C|HLA-F|HLA-G|HSP90AA1|IFNA7|IFNA14|IRAK2|KPNA2|NUP88|NUP98|SEC13|STAT1|UBE2N|RIPK2|IKBKE|NUP58|TOMM70|G3BP1|MASP2|NUP50|SEC24A|NUP205|NUP160|NDC1|NUP133|IFIH1|NUP37|SEH1L|NLRP12|NUP35	-9.6	MyList
GO Biological Processes	19	GO:2001252	positive regulation of chromosome organization	19_GO:0048518 positive regulation of biological process	-12	4.4	9.2	30238	105	1949	30	1.5	0.28	699|908|983|1017|1663|2237|3320|4683|4751|5885|6950|7014|7203|9212|10051|10445|10576|10592|10728|23310|23397|26354|51377|51548|54617|54892|55135|64151|220134|221150	BUB1|CCT6A|CDK1|CDK2|DDX11|FEN1|HSP90AA1|NBN|NEK2|RAD21|TCP1|TERF2|CCT3|AURKB|SMC4|MCRS1|CCT2|SMC2|PTGES3|NCAPD3|NCAPH|GNL3|UCHL5|SIRT6|INO80|NCAPG2|WRAP53|NCAPG|SKA1|SKA3	-9.5	MyList
Reactome Gene Sets	6	R-HSA-9694516	SARS-CoV-2 Infection		-12	2.8	8.3	30238	303	1949	55	2.8	0.38	1147|2530|2589|3105|3106|3107|3134|3135|3320|3444|3448|3656|3838|4927|4928|6184|6396|6632|6636|6637|6732|6772|7284|7334|7415|7531|7534|8767|9641|9818|9868|10146|10747|10762|10802|11320|23165|23279|25921|25978|27090|50628|51304|54625|55706|55746|64135|64398|79023|79760|81929|83666|91662|129401|253832	CHUK|FUT8|GALNT1|HLA-A|HLA-B|HLA-C|HLA-F|HLA-G|HSP90AA1|IFNA7|IFNA14|IRAK2|KPNA2|NUP88|NUP98|RPN1|SEC13|SNRPD1|SNRPF|SNRPG|SRPK1|STAT1|TUFM|UBE2N|VCP|YWHAE|YWHAZ|RIPK2|IKBKE|NUP58|TOMM70|G3BP1|MASP2|NUP50|SEC24A|MGAT4A|NUP205|NUP160|ZDHHC5|CHMP2B|ST6GALNAC4|GEMIN4|ZDHHC3|PARP14|NDC1|NUP133|IFIH1|PALS1|NUP37|GEMIN7|SEH1L|PARP9|NLRP12|NUP35|ZDHHC20	-9.4	MyList
GO Biological Processes	19	GO:0002764	immune response-regulating signaling pathway	19_GO:0002376 immune system process	-12	2.4	8.1	30238	471	1949	73	3.7	0.43	696|834|952|1147|1520|1654|2208|2444|3105|3135|3329|3458|3493|3500|3537|3656|3802|3804|3805|3806|3811|3812|3813|3824|3904|4067|4210|4277|4615|4843|4938|4940|5058|5606|5663|5678|6714|6895|7334|7511|7531|7867|8546|8767|8893|8915|9111|9212|9437|9447|10212|10384|10385|11074|11118|11119|11331|23607|25921|29126|51304|55072|55765|57402|64135|79184|79792|79908|80149|90268|92610|115004|257101	BTN1A1|CASP1|CD38|CHUK|CTSS|DDX3X|FCER2|FRK|HLA-A|HLA-G|HSPD1|IFNG|IGHA1|IGHG1|IGLC1|IRAK2|KIR2DL1|KIR2DL3|KIR2DL4|KIR2DS1|KIR3DL1|KIR3DL2|KIR3DS1|KLRD1|LAIR2|LYN|MEFV|MICB|MYD88|NOS2|OAS1|OAS3|PAK1|MAP2K3|PSEN1|PSG9|SRC|TARBP2|UBE2N|XPNPEP1|YWHAE|MAPKAPK3|AP3B1|RIPK2|EIF2B5|BCL10|NMI|AURKB|NCR1|AIM2|DDX39A|BTN3A3|BTN2A2|TRIM31|BTN3A2|BTN3A1|PHB2|CD2AP|ZDHHC5|CD274|ZDHHC3|RNF31|INAVA|S100A14|IFIH1|BRCC3|GSDMD|BTNL8|ZC3H12A|OTULIN|TIFA|CGAS|ZNF683	-9.4	MyList
GO Biological Processes	19	GO:0051310	metaphase chromosome alignment	19_GO:0051179 localization	-12	4.8	9.4	30238	87	1949	27	1.4	0.26	891|1062|1063|3619|3833|3835|7272|9184|9212|9928|10403|11004|11130|25978|54908|55143|57082|57405|79003|81620|81929|81930|83540|84722|147841|220134|221150	CCNB1|CENPE|CENPF|INCENP|KIFC1|KIF22|TTK|BUB3|AURKB|KIF14|NDC80|KIF2C|ZWINT|CHMP2B|SPDL1|CDCA8|KNL1|SPC25|MIS12|CDT1|SEH1L|KIF18A|NUF2|PSRC1|SPC24|SKA1|SKA3	-9.4	MyList
WikiPathways	27	WP4946	DNA repair pathways full network		-11	4.1	9	30238	121	1949	32	1.6	0.29	142|672|675|1111|2175|2176|2177|2188|2189|2237|3014|3978|4683|5111|5424|5426|5427|5887|5888|5983|5984|5985|7014|7374|9156|25788|55215|55247|79840|83990|201254|378708	PARP1|BRCA1|BRCA2|CHEK1|FANCA|FANCC|FANCD2|FANCF|FANCG|FEN1|H2AX|LIG1|NBN|PCNA|POLD1|POLE|POLE2|RAD23B|RAD51|RFC3|RFC4|RFC5|TERF2|UNG|EXO1|RAD54B|FANCI|NEIL3|NHEJ1|BRIP1|CENPX|CENPS	-9.3	MyList
GO Biological Processes	19	GO:0050000	chromosome localization	19_GO:0051179 localization	-11	4.3	9	30238	108	1949	30	1.5	0.28	332|891|1062|1063|3619|3833|3835|4928|7272|9184|9212|9787|9928|10403|11004|11130|25978|54908|55143|57082|57405|79003|81620|81929|81930|83540|84722|147841|220134|221150	BIRC5|CCNB1|CENPE|CENPF|INCENP|KIFC1|KIF22|NUP98|TTK|BUB3|AURKB|DLGAP5|KIF14|NDC80|KIF2C|ZWINT|CHMP2B|SPDL1|CDCA8|KNL1|SPC25|MIS12|CDT1|SEH1L|KIF18A|NUF2|PSRC1|SPC24|SKA1|SKA3	-9.2	MyList
GO Biological Processes	19	GO:0006399	tRNA metabolic process	19_GO:0009987 cellular process	-11	3.3	8.5	30238	205	1949	43	2.2	0.33	833|2058|2193|3735|5393|5917|6301|6897|7453|10248|10352|10785|10940|10978|23395|23404|23587|51010|51067|51367|51531|54888|54920|54931|54938|55157|55278|55699|55798|57570|63899|79693|80324|84520|85495|92935|93587|113179|126789|138716|142940|152992|283459	CARS1|EPRS1|FARSA|KARS1|EXOSC9|RARS1|SARS1|TARS1|WARS1|POP7|WARS2|WDR4|POP1|CLP1|LARS2|EXOSC2|ELP5|EXOSC3|YARS2|POP5|TRMO|NSUN2|DUS2|TRMT10C|SARS2|DARS2|QRSL1|IARS2|METTL2B|TRMT5|NSUN3|YRDC|PUS1|GON7|RPPH1|MARS2|TRMT10A|ADAT3|PUSL1|RPP25L|TRUB1|TRMT44|GATC	-9.2	MyList
GO Biological Processes	19	GO:1902749	regulation of cell cycle G2/M phase transition	19_GO:0050789 regulation of biological process	-11	4.1	8.9	30238	122	1949	32	1.6	0.29	672|891|983|990|993|995|1017|1063|1111|4683|4869|4998|5347|5885|6240|6790|8317|8883|9088|9212|9928|11073|26271|29933|29980|51514|55920|60561|63967|79184|90381|135458	BRCA1|CCNB1|CDK1|CDC6|CDC25A|CDC25C|CDK2|CENPF|CHEK1|NBN|NPM1|ORC1|PLK1|RAD21|RRM1|AURKA|CDC7|NAE1|PKMYT1|AURKB|KIF14|TOPBP1|FBXO5|GPR132|DONSON|DTL|RCC2|RINT1|CLSPN|BRCC3|TICRR|HUS1B	-9.2	MyList
GO Biological Processes	19	GO:0045005	DNA-templated DNA replication maintenance of fidelity	19_GO:0009987 cellular process	-11	5.5	9.5	30238	65	1949	23	1.2	0.24	142|672|675|983|1663|1763|4683|4796|5111|5424|5426|5888|8914|9156|10293|29980|54962|57662|63901|146956|201254|348654|378708	PARP1|BRCA1|BRCA2|CDK1|DDX11|DNA2|NBN|TONSL|PCNA|POLD1|POLE|RAD51|TIMELESS|EXO1|TRAIP|DONSON|TIPIN|CAMSAP3|FAM111A|EME1|CENPX|GEN1|CENPS	-9.1	MyList
GO Biological Processes	19	GO:0072524	pyridine-containing compound metabolic process	19_GO:0009987 cellular process	-11	3.9	8.8	30238	137	1949	34	1.7	0.3	952|2023|2584|2805|2820|3099|3418|3620|3939|4860|5223|5226|5901|6888|7086|7167|7415|8402|23498|23729|25819|29968|51071|51548|57103|64328|64802|65220|79751|80201|83666|93100|133686|169355	CD38|ENO1|GALK1|GOT1|GPD2|HK2|IDH2|IDO1|LDHA|PNP|PGAM1|PGD|RAN|TALDO1|TKT|TPI1|VCP|SLC25A11|HAAO|SHPK|NOCT|PSAT1|DERA|SIRT6|TIGAR|XPO4|NMNAT1|NADK|SLC25A22|HKDC1|PARP9|NAPRT|NADK2|IDO2	-9.1	MyList
Reactome Gene Sets	6	R-HSA-983169	Class I MHC mediated antigen processing & presentation		-11	2.6	8.1	30238	373	1949	62	3.2	0.4	811|899|991|1147|1520|1535|2923|3105|3106|3107|3134|3135|3309|4615|5682|5684|5685|5686|5687|5690|5694|5696|5698|5699|5701|5702|5706|5707|5719|5720|5721|6396|6502|6737|6890|6891|6892|7064|7321|7334|8651|9246|9870|10213|10293|10802|11065|11146|26270|27338|29927|51444|51465|57674|81559|89910|122769|127544|140459|140691|151636|223082	CALR|CCNF|CDC20|CHUK|CTSS|CYBA|PDIA3|HLA-A|HLA-B|HLA-C|HLA-F|HLA-G|HSPA5|MYD88|PSMA1|PSMA3|PSMA4|PSMA5|PSMA6|PSMB2|PSMB6|PSMB8|PSMB9|PSMB10|PSMC2|PSMC3|PSMC6|PSMD1|PSMD13|PSME1|PSME2|SEC13|SKP2|TRIM21|TAP1|TAP2|TAPBP|THOP1|UBE2D1|UBE2N|SOCS1|UBE2L6|AREL1|PSMD14|TRAIP|SEC24A|UBE2C|GLMN|FBXO6|UBE2S|SEC61A1|RNF138|UBE2J1|RNF213|TRIM11|UBE3B|LRR1|RNF19B|ASB6|TRIM69|DTX3L|ZNRF2	-9.1	MyList
Reactome Gene Sets	6	R-HSA-174184	Cdc20:Phospho-APC/C mediated degradation of Cyclin A		-11	5.7	9.5	30238	60	1949	22	1.1	0.24	701|890|983|991|4085|5682|5684|5685|5686|5687|5690|5694|5701|5702|5706|5707|5719|7321|9184|10213|11065|27338	BUB1B|CCNA2|CDK1|CDC20|MAD2L1|PSMA1|PSMA3|PSMA4|PSMA5|PSMA6|PSMB2|PSMB6|PSMC2|PSMC3|PSMC6|PSMD1|PSMD13|UBE2D1|BUB3|PSMD14|UBE2C|UBE2S	-9	MyList
GO Biological Processes	19	GO:0045931	positive regulation of mitotic cell cycle	19_GO:0048518 positive regulation of biological process	-11	3.8	8.7	30238	138	1949	34	1.7	0.3	332|675|891|983|990|991|993|995|1111|1654|1977|1978|3169|5586|6240|6241|6491|6790|7027|8317|9134|9700|9787|11065|23276|26271|29766|51514|51692|55920|163786|220134|221150|284001	BIRC5|BRCA2|CCNB1|CDK1|CDC6|CDC20|CDC25A|CDC25C|CHEK1|DDX3X|EIF4E|EIF4EBP1|FOXA1|PKN2|RRM1|RRM2|STIL|AURKA|TFDP1|CDC7|CCNE2|ESPL1|DLGAP5|UBE2C|KLHL18|FBXO5|TMOD3|DTL|CPSF3|RCC2|SASS6|SKA1|SKA3|CCDC57	-9	MyList
GO Biological Processes	19	GO:0002253	activation of immune response	19_GO:0002376 immune system process	-11	2.4	7.9	30238	471	1949	72	3.7	0.43	629|696|708|717|834|952|1147|1520|1654|2208|2444|3105|3320|3329|3458|3493|3500|3537|3656|3824|4067|4210|4277|4615|4843|4938|4940|5058|5606|5663|6714|6895|7334|7511|7531|7867|8546|8767|8893|8915|9111|9212|9447|9641|9868|10212|10384|10385|10432|10747|11074|11118|11119|11331|23607|25921|29126|51304|55072|55765|57402|64135|79184|79792|79908|80149|81030|90268|92610|115004|115362|257101	CFB|BTN1A1|C1QBP|C2|CASP1|CD38|CHUK|CTSS|DDX3X|FCER2|FRK|HLA-A|HSP90AA1|HSPD1|IFNG|IGHA1|IGHG1|IGLC1|IRAK2|KLRD1|LYN|MEFV|MICB|MYD88|NOS2|OAS1|OAS3|PAK1|MAP2K3|PSEN1|SRC|TARBP2|UBE2N|XPNPEP1|YWHAE|MAPKAPK3|AP3B1|RIPK2|EIF2B5|BCL10|NMI|AURKB|AIM2|IKBKE|TOMM70|DDX39A|BTN3A3|BTN2A2|RBM14|MASP2|TRIM31|BTN3A2|BTN3A1|PHB2|CD2AP|ZDHHC5|CD274|ZDHHC3|RNF31|INAVA|S100A14|IFIH1|BRCC3|GSDMD|BTNL8|ZC3H12A|ZBP1|OTULIN|TIFA|CGAS|GBP5|ZNF683	-9	MyList
GO Biological Processes	19	GO:0051988	regulation of attachment of spindle microtubules to kinetochore	19_GO:0051179 localization	-11	9.4	11	30238	23	1949	14	0.72	0.19	332|891|983|1894|3619|4751|9212|9735|10615|29127|55055|55143|55920|90417	BIRC5|CCNB1|CDK1|ECT2|INCENP|NEK2|AURKB|KNTC1|SPAG5|RACGAP1|ZWILCH|CDCA8|RCC2|KNSTRN	-8.9	MyList
Reactome Gene Sets	6	R-HSA-72306	tRNA processing		-11	4.2	8.8	30238	111	1949	30	1.5	0.28	1478|2058|4927|4928|5901|6396|9818|10248|10762|10785|10940|10978|23165|23279|51367|54888|54920|54931|55706|55746|57570|79023|79693|80324|81929|84520|93587|113179|129401|152992	CSTF2|EPRS1|NUP88|NUP98|RAN|SEC13|NUP58|POP7|NUP50|WDR4|POP1|CLP1|NUP205|NUP160|POP5|NSUN2|DUS2|TRMT10C|NDC1|NUP133|TRMT5|NUP37|YRDC|PUS1|SEH1L|GON7|TRMT10A|ADAT3|NUP35|TRMT44	-8.9	MyList
Reactome Gene Sets	6	R-HSA-174178	APC/C:Cdh1 mediated degradation of Cdc20 and other APC/C:Cdh1 targeted proteins in late mitosis/early G1		-11	5.6	9.4	30238	61	1949	22	1.1	0.24	991|5347|5682|5684|5685|5686|5687|5690|5694|5701|5702|5706|5707|5719|6502|6790|7321|9212|9232|10213|11065|27338	CDC20|PLK1|PSMA1|PSMA3|PSMA4|PSMA5|PSMA6|PSMB2|PSMB6|PSMC2|PSMC3|PSMC6|PSMD1|PSMD13|SKP2|AURKA|UBE2D1|AURKB|PTTG1|PSMD14|UBE2C|UBE2S	-8.9	MyList
Reactome Gene Sets	6	R-HSA-9679506	SARS-CoV Infections		-11	2.4	7.8	30238	418	1949	66	3.4	0.41	834|1147|2288|2530|2589|3105|3106|3107|3134|3135|3320|3444|3448|3656|3838|4869|4927|4928|5706|6184|6396|6632|6636|6637|6732|6772|7284|7334|7415|7531|7534|8737|8767|8819|9111|9641|9818|9868|10146|10728|10747|10762|10802|11320|23165|23186|23279|25855|25921|25978|27090|50628|51304|54625|55706|55746|64135|64398|79023|79760|81030|81929|83666|91662|129401|253832	CASP1|CHUK|FKBP4|FUT8|GALNT1|HLA-A|HLA-B|HLA-C|HLA-F|HLA-G|HSP90AA1|IFNA7|IFNA14|IRAK2|KPNA2|NPM1|NUP88|NUP98|PSMC6|RPN1|SEC13|SNRPD1|SNRPF|SNRPG|SRPK1|STAT1|TUFM|UBE2N|VCP|YWHAE|YWHAZ|RIPK1|RIPK2|SAP30|NMI|IKBKE|NUP58|TOMM70|G3BP1|PTGES3|MASP2|NUP50|SEC24A|MGAT4A|NUP205|RCOR1|NUP160|BRMS1|ZDHHC5|CHMP2B|ST6GALNAC4|GEMIN4|ZDHHC3|PARP14|NDC1|NUP133|IFIH1|PALS1|NUP37|GEMIN7|ZBP1|SEH1L|PARP9|NLRP12|NUP35|ZDHHC20	-8.8	MyList
Reactome Gene Sets	6	R-HSA-9705683	SARS-CoV-2-host interactions		-11	3.2	8.3	30238	203	1949	42	2.2	0.33	1147|3105|3106|3107|3134|3135|3320|3444|3448|3656|3838|4927|4928|6396|6632|6636|6637|6772|7284|7334|7531|7534|8767|9641|9818|9868|10146|10747|10762|10802|23165|23279|50628|55706|55746|64135|64398|79023|79760|81929|91662|129401	CHUK|HLA-A|HLA-B|HLA-C|HLA-F|HLA-G|HSP90AA1|IFNA7|IFNA14|IRAK2|KPNA2|NUP88|NUP98|SEC13|SNRPD1|SNRPF|SNRPG|STAT1|TUFM|UBE2N|YWHAE|YWHAZ|RIPK2|IKBKE|NUP58|TOMM70|G3BP1|MASP2|NUP50|SEC24A|NUP205|NUP160|GEMIN4|NDC1|NUP133|IFIH1|PALS1|NUP37|GEMIN7|SEH1L|NLRP12|NUP35	-8.8	MyList
Reactome Gene Sets	6	R-HSA-177243	Interactions of Rev with host cellular proteins		-11	7.3	10	30238	36	1949	17	0.87	0.21	1104|4869|4927|4928|5901|5902|5905|6396|9818|10762|23165|23279|55706|55746|79023|81929|129401	RCC1|NPM1|NUP88|NUP98|RAN|RANBP1|RANGAP1|SEC13|NUP58|NUP50|NUP205|NUP160|NDC1|NUP133|NUP37|SEH1L|NUP35	-8.8	MyList
Reactome Gene Sets	6	R-HSA-1236978	Cross-presentation of soluble exogenous antigens (endosomes)		-11	6.8	9.8	30238	41	1949	18	0.92	0.22	5682|5684|5685|5686|5687|5690|5694|5696|5698|5699|5701|5702|5706|5707|5719|5720|5721|10213	PSMA1|PSMA3|PSMA4|PSMA5|PSMA6|PSMB2|PSMB6|PSMB8|PSMB9|PSMB10|PSMC2|PSMC3|PSMC6|PSMD1|PSMD13|PSME1|PSME2|PSMD14	-8.7	MyList
GO Biological Processes	19	GO:0045132	meiotic chromosome segregation	19_GO:0022414 reproductive process	-11	4.5	8.9	30238	93	1949	27	1.4	0.26	2177|5347|6790|7272|9133|9134|9232|9319|9700|10051|10403|10592|10744|11130|23397|25879|26255|26271|55706|57082|83540|83990|84057|130951|220134|221150|259266	FANCD2|PLK1|AURKA|TTK|CCNB2|CCNE2|PTTG1|TRIP13|ESPL1|SMC4|NDC80|SMC2|PTTG2|ZWINT|NCAPH|DCAF13|PTTG3P|FBXO5|NDC1|KNL1|NUF2|BRIP1|MND1|M1AP|SKA1|SKA3|ASPM	-8.7	MyList
GO Biological Processes	19	GO:0051303	establishment of chromosome localization	19_GO:0051179 localization	-11	4.3	8.8	30238	100	1949	28	1.4	0.27	332|891|1062|1063|3619|3833|3835|7272|9184|9212|9928|10403|11004|11130|25978|54908|55143|57082|57405|79003|81620|81929|81930|83540|84722|147841|220134|221150	BIRC5|CCNB1|CENPE|CENPF|INCENP|KIFC1|KIF22|TTK|BUB3|AURKB|KIF14|NDC80|KIF2C|ZWINT|CHMP2B|SPDL1|CDCA8|KNL1|SPC25|MIS12|CDT1|SEH1L|KIF18A|NUF2|PSRC1|SPC24|SKA1|SKA3	-8.6	MyList
Reactome Gene Sets	6	R-HSA-69205	G1/S-Specific Transcription		-11	8.3	10	30238	28	1949	15	0.77	0.2	983|990|1719|4998|5111|5933|6241|7027|7083|7298|8318|26271|81620|132660|286826	CDK1|CDC6|DHFR|ORC1|PCNA|RBL1|RRM2|TFDP1|TK1|TYMS|CDC45|FBXO5|CDT1|LIN54|LIN9	-8.6	MyList
Reactome Gene Sets	6	R-HSA-3700989	Transcriptional Regulation by TP53		-11	2.6	7.8	30238	347	1949	58	3	0.38	332|672|834|835|843|890|891|983|995|1017|1111|1337|1351|1616|1763|2176|2177|2936|4343|4683|4869|5052|5111|5366|5430|5433|5519|5933|5983|5984|5985|6749|6790|6877|6884|7027|7531|7534|8812|9125|9134|9156|9212|9377|11073|22974|23019|27166|55215|57103|57472|79370|79733|80010|83990|116028|117584|144455	BIRC5|BRCA1|CASP1|CASP2|CASP10|CCNA2|CCNB1|CDK1|CDC25C|CDK2|CHEK1|COX6A1|COX8A|DAXX|DNA2|FANCC|FANCD2|GSR|MOV10|NBN|NPM1|PRDX1|PCNA|PMAIP1|POLR2A|POLR2D|PPP2R1B|RBL1|RFC3|RFC4|RFC5|SSRP1|AURKA|TAF5|TAF13|TFDP1|YWHAE|YWHAZ|CCNK|CNOT9|CCNE2|EXO1|AURKB|COX5A|TOPBP1|TPX2|CNOT1|PRELID1|FANCI|TIGAR|CNOT6|BCL2L14|E2F8|RMI1|BRIP1|RMI2|RFFL|E2F7	-8.6	MyList
GO Biological Processes	19	GO:0009141	nucleoside triphosphate metabolic process	19_GO:0009987 cellular process	-11	3.1	8.1	30238	223	1949	44	2.3	0.34	142|204|498|506|516|518|1716|1841|2023|2584|2773|3099|3939|3948|4624|4625|4701|4704|4705|4709|4715|4719|4720|4722|4729|5223|5901|7167|7298|7371|7415|9556|10924|11164|29789|51548|55270|55967|57089|57103|64328|64802|65220|80201	PARP1|AK2|ATP5F1A|ATP5F1B|ATP5MC1|ATP5MC3|DGUOK|DTYMK|ENO1|GALK1|GNAI3|HK2|LDHA|LDHC|MYH6|MYH7|NDUFA7|NDUFA9|NDUFA10|NDUFB3|NDUFB9|NDUFS1|NDUFS2|NDUFS3|NDUFV2|PGAM1|RAN|TPI1|TYMS|UCK2|VCP|ATP5MJ|SMPDL3A|NUDT5|OLA1|SIRT6|NUDT15|NDUFA12|ENTPD7|TIGAR|XPO4|NMNAT1|NADK|HKDC1	-8.6	MyList
GO Biological Processes	19	GO:0019362	pyridine nucleotide metabolic process	19_GO:0009987 cellular process	-11	3.8	8.5	30238	129	1949	32	1.6	0.29	952|2023|2584|2805|2820|3099|3418|3620|3939|5223|5226|5901|6888|7086|7167|7415|8402|23498|23729|25819|51071|51548|57103|64328|64802|65220|79751|80201|83666|93100|133686|169355	CD38|ENO1|GALK1|GOT1|GPD2|HK2|IDH2|IDO1|LDHA|PGAM1|PGD|RAN|TALDO1|TKT|TPI1|VCP|SLC25A11|HAAO|SHPK|NOCT|DERA|SIRT6|TIGAR|XPO4|NMNAT1|NADK|SLC25A22|HKDC1|PARP9|NAPRT|NADK2|IDO2	-8.5	MyList
GO Biological Processes	19	GO:0046496	nicotinamide nucleotide metabolic process	19_GO:0009987 cellular process	-11	3.8	8.5	30238	129	1949	32	1.6	0.29	952|2023|2584|2805|2820|3099|3418|3620|3939|5223|5226|5901|6888|7086|7167|7415|8402|23498|23729|25819|51071|51548|57103|64328|64802|65220|79751|80201|83666|93100|133686|169355	CD38|ENO1|GALK1|GOT1|GPD2|HK2|IDH2|IDO1|LDHA|PGAM1|PGD|RAN|TALDO1|TKT|TPI1|VCP|SLC25A11|HAAO|SHPK|NOCT|DERA|SIRT6|TIGAR|XPO4|NMNAT1|NADK|SLC25A22|HKDC1|PARP9|NAPRT|NADK2|IDO2	-8.5	MyList
Canonical Pathways	11	M1	PID FANCONI PATHWAY		-11	6.3	9.5	30238	47	1949	19	0.97	0.22	672|675|1111|2175|2176|2177|2188|2189|3014|4683|5983|5984|5985|11073|29089|55215|80010|83990|378708	BRCA1|BRCA2|CHEK1|FANCA|FANCC|FANCD2|FANCF|FANCG|H2AX|NBN|RFC3|RFC4|RFC5|TOPBP1|UBE2T|FANCI|RMI1|BRIP1|CENPS	-8.5	MyList
Reactome Gene Sets	6	R-HSA-379724	tRNA Aminoacylation		-11	6.6	9.6	30238	42	1949	18	0.92	0.22	833|2058|2193|3735|5464|5917|6301|6897|7453|9521|10352|23395|27068|51067|54938|55157|55699|92935	CARS1|EPRS1|FARSA|KARS1|PPA1|RARS1|SARS1|TARS1|WARS1|EEF1E1|WARS2|LARS2|PPA2|YARS2|SARS2|DARS2|IARS2|MARS2	-8.5	MyList
GO Biological Processes	19	GO:0002218	activation of innate immune response	19_GO:0044419 biological process involved in interspecies interaction between organisms	-11	3	8	30238	241	1949	46	2.4	0.34	834|1147|1520|1654|2444|3320|3329|3656|3824|4067|4210|4615|4938|4940|5058|5606|6714|6895|7511|7531|7867|8546|8767|8915|9111|9212|9447|9641|9868|10212|10432|11074|11331|25921|29126|51304|55765|57402|64135|79184|79792|81030|90268|92610|115004|115362	CASP1|CHUK|CTSS|DDX3X|FRK|HSP90AA1|HSPD1|IRAK2|KLRD1|LYN|MEFV|MYD88|OAS1|OAS3|PAK1|MAP2K3|SRC|TARBP2|XPNPEP1|YWHAE|MAPKAPK3|AP3B1|RIPK2|BCL10|NMI|AURKB|AIM2|IKBKE|TOMM70|DDX39A|RBM14|TRIM31|PHB2|ZDHHC5|CD274|ZDHHC3|INAVA|S100A14|IFIH1|BRCC3|GSDMD|ZBP1|OTULIN|TIFA|CGAS|GBP5	-8.5	MyList
WikiPathways	27	WP45	G1 to S cell cycle control		-10	5.3	9.1	30238	64	1949	22	1.1	0.24	891|983|993|1017|1870|4171|4173|4175|4176|4998|5000|5001|5111|5426|5427|5557|5558|7027|8318|9134|23594|23649	CCNB1|CDK1|CDC25A|CDK2|E2F2|MCM2|MCM4|MCM6|MCM7|ORC1|ORC4|ORC5|PCNA|POLE|POLE2|PRIM1|PRIM2|TFDP1|CDC45|CCNE2|ORC6|POLA2	-8.4	MyList
GO Biological Processes	19	GO:1905820	positive regulation of chromosome separation	19_GO:0048518 positive regulation of biological process	-10	7.5	9.8	30238	33	1949	16	0.82	0.2	332|991|3619|9212|9700|9787|10051|10592|11065|23310|23397|54892|55143|64151|220134|221150	BIRC5|CDC20|INCENP|AURKB|ESPL1|DLGAP5|SMC4|SMC2|UBE2C|NCAPD3|NCAPH|NCAPG2|CDCA8|NCAPG|SKA1|SKA3	-8.4	MyList
GO Biological Processes	19	GO:0042770	signal transduction in response to DNA damage	19_GO:0050896 response to stimulus	-10	3.5	8.3	30238	153	1949	35	1.8	0.3	602|637|672|675|835|983|1017|1111|2177|2305|3014|4067|4646|4683|5347|9100|11073|25896|26270|29980|51512|51514|54962|60561|63967|79184|83666|83990|84444|90381|135458|144455|146956|151636|163859	BCL3|BID|BRCA1|BRCA2|CASP2|CDK1|CDK2|CHEK1|FANCD2|FOXM1|H2AX|LYN|MYO6|NBN|PLK1|USP10|TOPBP1|INTS7|FBXO6|DONSON|GTSE1|DTL|TIPIN|RINT1|CLSPN|BRCC3|PARP9|BRIP1|DOT1L|TICRR|HUS1B|E2F7|EME1|DTX3L|SDE2	-8.4	MyList
GO Biological Processes	19	GO:0009165	nucleotide biosynthetic process	19_GO:0009987 cellular process	-10	3.1	8	30238	218	1949	43	2.2	0.33	159|204|353|498|506|516|518|1716|1841|3418|3620|3735|3948|4701|4704|4705|4709|4715|4719|4720|4722|4729|4860|5198|5636|6240|6241|6470|7298|7371|7372|8833|9556|10606|23498|51727|55967|64802|65220|83666|93100|133686|169355	ADSS2|AK2|APRT|ATP5F1A|ATP5F1B|ATP5MC1|ATP5MC3|DGUOK|DTYMK|IDH2|IDO1|KARS1|LDHC|NDUFA7|NDUFA9|NDUFA10|NDUFB3|NDUFB9|NDUFS1|NDUFS2|NDUFS3|NDUFV2|PNP|PFAS|PRPSAP2|RRM1|RRM2|SHMT1|TYMS|UCK2|UMPS|GMPS|ATP5MJ|PAICS|HAAO|CMPK1|NDUFA12|NMNAT1|NADK|PARP9|NAPRT|NADK2|IDO2	-8.3	MyList
GO Biological Processes	19	GO:0034508	centromere complex assembly	19_GO:0009987 cellular process	-10	8.7	10	30238	25	1949	14	0.72	0.19	1058|1062|1063|2491|9735|9787|11339|55355|55839|64105|64946|79003|201254|387103	CENPA|CENPE|CENPF|CENPI|KNTC1|DLGAP5|OIP5|HJURP|CENPN|CENPK|CENPH|MIS12|CENPX|CENPW	-8.3	MyList
GO Biological Processes	19	GO:0016071	mRNA metabolic process	19_GO:0009987 cellular process	-10	2.1	7.4	30238	665	1949	89	4.6	0.47	302|708|1054|1478|1479|1665|3182|3183|3185|3187|3190|3191|4686|5393|5430|5468|5725|6050|6427|6434|6626|6632|6636|6637|6720|6732|6877|6884|7024|7421|8458|8546|8683|8732|9125|9868|9991|10062|10189|10212|10432|10492|10772|10914|10978|22938|23019|23144|23404|25804|25819|50628|51010|51154|51692|51726|53981|54464|54502|54845|54888|54931|54957|55110|55280|55596|55629|55660|55702|56006|57472|57819|60493|64135|79760|79872|80004|80149|80324|84305|123169|142940|151987|154007|163859|201626|219988|284695|100128988	ANXA2|C1QBP|CEBPG|CSTF2|CSTF3|DHX15|HNRNPAB|HNRNPC|HNRNPF|HNRNPH1|HNRNPK|HNRNPL|NCBP1|EXOSC9|POLR2A|PPARG|PTBP1|RNH1|SRSF2|TRA2B|SNRPA|SNRPD1|SNRPF|SNRPG|SREBF1|SRPK1|TAF5|TAF13|TFCP2|VDR|TTF2|AP3B1|SRSF9|RNGTT|CNOT9|TOMM70|PTBP3|NR1H3|ALYREF|DDX39A|RBM14|SYNCRIP|SRSF10|PAPOLA|CLP1|SNW1|CNOT1|ZC3H3|EXOSC2|LSM4|NOCT|GEMIN4|EXOSC3|MRTO4|CPSF3|DNAJB11|CPSF2|XRN1|RBM47|ESRP1|NSUN2|TRMT10C|TXNL4B|MAGOHB|CWF19L1|ZCCHC8|PNRC2|PRPF40A|YJU2|SMG9|CNOT6|LSM2|FASTKD5|IFIH1|GEMIN7|CBLL1|ESRP2|ZC3H12A|PUS1|PYM1|LEO1|TRUB1|PPP4R2|SNRNP48|SDE2|PDE12|PATL1|ZNF326|LOC100128988	-8.3	MyList
GO Biological Processes	19	GO:0044093	positive regulation of molecular function	19_GO:0065007 biological regulation	-10	2.3	7.5	30238	510	1949	74	3.8	0.43	29|991|1054|1062|1116|1147|1394|1520|1663|1894|2146|2150|2185|2643|2959|3169|3416|3458|3655|3925|4233|4615|4686|4869|5111|5329|5347|5606|5905|5983|5984|5985|6406|6714|6737|7027|7334|7546|8737|8795|8797|8915|8986|9001|9175|9447|9824|9928|10006|10519|10598|11065|11261|11331|22974|23234|23329|27166|27338|51053|51256|51726|55072|57103|57679|63967|79840|81620|83666|114769|116986|151636|202243|219790	ABR|CDC20|CEBPG|CENPE|CHI3L1|CHUK|CRHR1|CTSS|DDX11|ECT2|EZH2|F2RL1|PTK2B|GCH1|GTF2B|FOXA1|IDE|IFNG|ITGA6|STMN1|MET|MYD88|NCBP1|NPM1|PCNA|PLAUR|PLK1|MAP2K3|RANGAP1|RFC3|RFC4|RFC5|SEMG1|SRC|TRIM21|TFDP1|UBE2N|ZIC2|RIPK1|TNFRSF10B|TNFRSF10A|BCL10|RPS6KA4|HAP1|MAP3K13|AIM2|ARHGAP11A|KIF14|ABI1|CIB1|AHSA1|UBE2C|CHP1|PHB2|TPX2|DNAJC9|TBC1D30|PRELID1|UBE2S|GMNN|TBC1D7|DNAJB11|RNF31|TIGAR|ALS2|CLSPN|NHEJ1|CDT1|PARP9|CARD16|AGAP2|DTX3L|CCDC125|RTKN2	-8.3	MyList
Reactome Gene Sets	6	R-HSA-165054	Rev-mediated nuclear export of HIV RNA		-10	7.3	9.6	30238	34	1949	16	0.82	0.2	1104|4927|4928|5901|5902|5905|6396|9818|10762|23165|23279|55706|55746|79023|81929|129401	RCC1|NUP88|NUP98|RAN|RANBP1|RANGAP1|SEC13|NUP58|NUP50|NUP205|NUP160|NDC1|NUP133|NUP37|SEH1L|NUP35	-8.2	MyList
GO Biological Processes	19	GO:0006338	chromatin remodeling	19_GO:0009987 cellular process	-10	2	7.3	30238	700	1949	92	4.7	0.48	142|434|672|675|699|983|1017|1058|1111|1616|2140|2146|2491|2959|3007|3008|3014|3015|3068|3070|3169|3183|3190|4001|4171|4343|4615|4683|4869|5058|5987|6418|6597|6749|6790|7443|7913|8089|8208|8290|8295|8350|8353|8364|8366|8368|8520|8932|8968|8986|9100|9188|10036|10196|10432|10445|10514|10629|11146|11164|11177|11339|22823|23013|23234|25879|28989|29028|29128|51377|51548|54617|55355|55723|55839|57673|57708|79184|79723|80218|80853|83903|84333|84444|84823|125997|132660|144108|147746|151636|221656|387103	PARP1|ASIP|BRCA1|BRCA2|BUB1|CDK1|CDK2|CENPA|CHEK1|DAXX|EYA3|EZH2|CENPI|GTF2B|H1-3|H1-4|H2AX|H2AZ1|HDGF|HELLS|FOXA1|HNRNPC|HNRNPK|LMNB1|MCM2|MOV10|MYD88|NBN|NPM1|PAK1|TRIM27|SET|SMARCA4|SSRP1|AURKA|VRK1|DEK|YEATS4|CHAF1B|H3-4|TRRAP|H3C1|H3C6|H4C3|H4C2|H4C13|HAT1|MBD2|H3C7|RPS6KA4|USP10|DDX21|CHAF1A|PRMT3|RBM14|MCRS1|MYBBP1A|TAF6L|GLMN|NUDT5|BAZ1A|OIP5|MTF2|SPEN|DNAJC9|DCAF13|NTMT1|ATAD2|UHRF1|UCHL5|SIRT6|INO80|HJURP|ASF1B|CENPN|BEND3|MIER1|BRCC3|SUV39H2|NAA50|KDM7A|HASPIN|PCGF5|DOT1L|LMNB2|MBD3L2|LIN54|SPTY2D1|HIPK4|DTX3L|KDM1B|CENPW	-8.2	MyList
Reactome Gene Sets	6	R-HSA-68875	Mitotic Prophase		-10	3.6	8.2	30238	141	1949	33	1.7	0.29	891|983|3014|4001|4927|4928|5347|5519|6396|6418|7112|7443|8290|8350|8353|8364|8366|8368|8968|9133|9818|10051|10592|10762|23165|23279|23310|54892|55706|55746|79023|81929|129401	CCNB1|CDK1|H2AX|LMNB1|NUP88|NUP98|PLK1|PPP2R1B|SEC13|SET|TMPO|VRK1|H3-4|H3C1|H3C6|H4C3|H4C2|H4C13|H3C7|CCNB2|NUP58|SMC4|SMC2|NUP50|NUP205|NUP160|NCAPD3|NCAPG2|NDC1|NUP133|NUP37|SEH1L|NUP35	-8.1	MyList
KEGG Pathway	24	hsa05170	Human immunodeficiency virus 1 infection		-10	3.1	7.9	30238	213	1949	42	2.2	0.33	164|578|637|808|811|836|841|891|983|995|1072|1111|1147|1174|1398|2185|2773|2787|2923|3105|3106|3107|3134|3135|3444|3448|3710|4615|4893|5058|5534|5603|5606|6890|6891|6892|8737|9133|10053|115004|130340|140564	AP1G1|BAK1|BID|CALM3|CALR|CASP3|CASP8|CCNB1|CDK1|CDC25C|CFL1|CHEK1|CHUK|AP1S1|CRK|PTK2B|GNAI3|GNG5|PDIA3|HLA-A|HLA-B|HLA-C|HLA-F|HLA-G|IFNA7|IFNA14|ITPR3|MYD88|NRAS|PAK1|PPP3R1|MAPK13|MAP2K3|TAP1|TAP2|TAPBP|RIPK1|CCNB2|AP1M2|CGAS|AP1S3|APOBEC3D	-8.1	MyList
GO Biological Processes	19	GO:0051225	spindle assembly	19_GO:0009987 cellular process	-10	4.1	8.5	30238	105	1949	28	1.4	0.27	332|991|1104|2959|3619|3796|3832|3833|4751|5519|6790|9055|9133|9212|10403|22974|24137|25879|26271|29127|29128|54617|55143|56992|115106|220134|221150|259266	BIRC5|CDC20|RCC1|GTF2B|INCENP|KIF2A|KIF11|KIFC1|NEK2|PPP2R1B|AURKA|PRC1|CCNB2|AURKB|NDC80|TPX2|KIF4A|DCAF13|FBXO5|RACGAP1|UHRF1|INO80|CDCA8|KIF15|HAUS1|SKA1|SKA3|ASPM	-8.1	MyList
Canonical Pathways	11	M40	PID E2F PATHWAY		-10	4.9	8.7	30238	73	1949	23	1.2	0.24	317|672|840|890|983|990|993|1017|1719|1870|4998|5902|5933|6240|6241|7027|7083|7298|8295|9134|11073|23491|144455	APAF1|BRCA1|CASP7|CCNA2|CDK1|CDC6|CDC25A|CDK2|DHFR|E2F2|ORC1|RANBP1|RBL1|RRM1|RRM2|TFDP1|TK1|TYMS|TRRAP|CCNE2|TOPBP1|CES3|E2F7	-8	MyList
GO Biological Processes	19	GO:0009615	response to virus	19_GO:0044419 biological process involved in interspecies interaction between organisms	-10	2.4	7.5	30238	417	1949	64	3.3	0.4	375|602|811|834|1072|1147|1174|1654|1665|1755|1984|2023|2150|2633|3320|3444|3448|3458|3627|3659|3925|4283|4321|4343|4615|4686|4938|4940|5366|5987|6502|6737|6772|7334|7726|8638|9111|9188|9447|9641|9868|10146|11074|11274|11331|23607|30009|51251|51561|54920|55210|55703|64135|80149|81030|81559|83666|84166|89870|115004|115362|140564|151636|201626	ARF1|BCL3|CALR|CASP1|CFL1|CHUK|AP1S1|DDX3X|DHX15|DMBT1|EIF5A|ENO1|F2RL1|GBP1|HSP90AA1|IFNA7|IFNA14|IFNG|CXCL10|IRF1|STMN1|CXCL9|MMP12|MOV10|MYD88|NCBP1|OAS1|OAS3|PMAIP1|TRIM27|SKP2|TRIM21|STAT1|UBE2N|TRIM26|OASL|NMI|DDX21|AIM2|IKBKE|TOMM70|G3BP1|TRIM31|USP18|PHB2|CD2AP|TBX21|NT5C3A|IL23A|DUS2|ATAD3A|POLR3B|IFIH1|ZC3H12A|ZBP1|TRIM11|PARP9|NLRC5|TRIM15|CGAS|GBP5|APOBEC3D|DTX3L|PDE12	-8	MyList
KEGG Pathway	24	hsa05168	Herpes simplex virus 1 infection		-10	3.2	8	30238	182	1949	38	1.9	0.31	317|330|578|637|811|836|841|1147|1616|1978|2923|3105|3106|3107|3108|3134|3135|3444|3448|3458|4615|4938|4940|6427|6714|6732|6772|6890|6891|6892|8683|8764|8893|9641|10189|56000|64135|115004	APAF1|BIRC3|BAK1|BID|CALR|CASP3|CASP8|CHUK|DAXX|EIF4EBP1|PDIA3|HLA-A|HLA-B|HLA-C|HLA-DMA|HLA-F|HLA-G|IFNA7|IFNA14|IFNG|MYD88|OAS1|OAS3|SRSF2|SRC|SRPK1|STAT1|TAP1|TAP2|TAPBP|SRSF9|TNFRSF14|EIF2B5|IKBKE|ALYREF|NXF3|IFIH1|CGAS	-8	MyList
Reactome Gene Sets	6	R-HSA-3108232	SUMO E3 ligases SUMOylate target proteins		-9.9	3.2	7.9	30238	183	1949	38	1.9	0.31	142|332|672|1616|3183|3190|3619|4869|4927|4928|5111|5468|5885|5905|5987|6396|6790|7020|7153|7181|7421|8364|8366|8368|9212|9641|9818|10062|10762|23165|23279|51602|55143|55706|55746|79023|81929|129401	PARP1|BIRC5|BRCA1|DAXX|HNRNPC|HNRNPK|INCENP|NPM1|NUP88|NUP98|PCNA|PPARG|RAD21|RANGAP1|TRIM27|SEC13|AURKA|TFAP2A|TOP2A|NR2C1|VDR|H4C3|H4C2|H4C13|AURKB|IKBKE|NUP58|NR1H3|NUP50|NUP205|NUP160|NOP58|CDCA8|NDC1|NUP133|NUP37|SEH1L|NUP35	-7.9	MyList
Canonical Pathways	11	M220	PID CASPASE PATHWAY		-9.8	5.8	9	30238	51	1949	19	0.97	0.22	142|317|330|637|834|835|836|840|841|843|1677|3002|3875|4001|6720|7020|8737|56616|84823	PARP1|APAF1|BIRC3|BID|CASP1|CASP2|CASP3|CASP7|CASP8|CASP10|DFFB|GZMB|KRT18|LMNB1|SREBF1|TFAP2A|RIPK1|DIABLO|LMNB2	-7.8	MyList
KEGG Pathway	24	hsa05012	Parkinson disease		-9.8	2.7	7.6	30238	271	1949	48	2.5	0.35	317|498|506|516|518|808|836|1337|1351|1537|1616|2773|3309|3710|4701|4704|4705|4709|4715|4719|4720|4722|4729|5682|5684|5685|5686|5687|5690|5694|5701|5702|5706|5707|5719|7384|7419|7922|9246|9377|10105|10213|10383|23516|51465|55334|55967|90550	APAF1|ATP5F1A|ATP5F1B|ATP5MC1|ATP5MC3|CALM3|CASP3|COX6A1|COX8A|CYC1|DAXX|GNAI3|HSPA5|ITPR3|NDUFA7|NDUFA9|NDUFA10|NDUFB3|NDUFB9|NDUFS1|NDUFS2|NDUFS3|NDUFV2|PSMA1|PSMA3|PSMA4|PSMA5|PSMA6|PSMB2|PSMB6|PSMC2|PSMC3|PSMC6|PSMD1|PSMD13|UQCRC1|VDAC3|SLC39A7|UBE2L6|COX5A|PPIF|PSMD14|TUBB4B|SLC39A14|UBE2J1|SLC39A9|NDUFA12|MCU	-7.8	MyList
Reactome Gene Sets	6	R-HSA-9912633	Antigen processing: Ub, ATP-independent proteasomal degradation		-9.8	9.8	10	30238	19	1949	12	0.62	0.18	5682|5684|5685|5686|5687|5690|5694|5696|5698|5699|5720|5721	PSMA1|PSMA3|PSMA4|PSMA5|PSMA6|PSMB2|PSMB6|PSMB8|PSMB9|PSMB10|PSME1|PSME2	-7.8	MyList
GO Biological Processes	19	GO:1901137	carbohydrate derivative biosynthetic process	19_GO:0009987 cellular process	-9.8	2.2	7.2	30238	554	1949	77	4	0.44	159|204|353|498|506|516|518|983|1716|1841|2525|2526|2528|2530|2589|2591|2650|2673|2710|3948|4166|4507|4701|4704|4705|4709|4715|4719|4720|4722|4729|4860|5198|5238|5281|5636|5663|6184|6240|6241|6470|7083|7086|7167|7264|7298|7368|7371|7372|8703|8818|8833|9487|9526|9556|10606|11320|27090|27315|29925|29926|29929|51465|51727|54187|55967|56886|64841|83548|84002|84197|84750|84920|91869|124583|199857|283464	ADSS2|AK2|APRT|ATP5F1A|ATP5F1B|ATP5MC1|ATP5MC3|CDK1|DGUOK|DTYMK|FUT3|FUT4|FUT6|FUT8|GALNT1|GALNT3|GCNT1|GFPT1|GK|LDHC|CHST6|MTAP|NDUFA7|NDUFA9|NDUFA10|NDUFB3|NDUFB9|NDUFS1|NDUFS2|NDUFS3|NDUFV2|PNP|PFAS|PGM3|PIGF|PRPSAP2|PSEN1|RPN1|RRM1|RRM2|SHMT1|TK1|TKT|TPI1|GFUS|TYMS|UGT8|UCK2|UMPS|B4GALT3|DPM2|GMPS|PIGL|MPDU1|ATP5MJ|PAICS|MGAT4A|ST6GALNAC4|PGAP2|GMPPB|GMPPA|ALG6|UBE2J1|CMPK1|NANS|NDUFA12|UGGT1|GNPNAT1|COG3|B3GNT5|POMK|POFUT3|ALG10|RFT1|CANT1|ALG14|GXYLT1	-7.8	MyList
Reactome Gene Sets	6	R-HSA-159231	Transport of Mature mRNA Derived from an Intronless Transcript		-9.7	6.4	9.1	30238	41	1949	17	0.87	0.21	1977|4686|4927|4928|6396|9818|10189|10762|23165|23279|51692|53981|55706|55746|79023|81929|129401	EIF4E|NCBP1|NUP88|NUP98|SEC13|NUP58|ALYREF|NUP50|NUP205|NUP160|CPSF3|CPSF2|NDC1|NUP133|NUP37|SEH1L|NUP35	-7.7	MyList
KEGG Pathway	24	hsa01240	Biosynthesis of cofactors		-9.7	3.4	7.9	30238	154	1949	34	1.7	0.3	159|204|211|1352|1355|1371|1719|2058|2643|2937|3145|3620|6470|6472|6697|7372|10327|10797|23498|27235|29925|29926|29968|51117|51727|51805|53354|53630|54995|64802|65220|93100|133686|169355	ADSS2|AK2|ALAS1|COX10|COX15|CPOX|DHFR|EPRS1|GCH1|GSS|HMBS|IDO1|SHMT1|SHMT2|SPR|UMPS|AKR1A1|MTHFD2|HAAO|COQ2|GMPPB|GMPPA|PSAT1|COQ4|CMPK1|COQ3|PANK1|BCO1|OXSM|NMNAT1|NADK|NAPRT|NADK2|IDO2	-7.7	MyList
Reactome Gene Sets	6	R-HSA-2980766	Nuclear Envelope Breakdown		-9.7	5.7	8.8	30238	52	1949	19	0.97	0.22	891|983|4001|4927|4928|5347|6396|7112|7443|9133|9818|10762|23165|23279|55706|55746|79023|81929|129401	CCNB1|CDK1|LMNB1|NUP88|NUP98|PLK1|SEC13|TMPO|VRK1|CCNB2|NUP58|NUP50|NUP205|NUP160|NDC1|NUP133|NUP37|SEH1L|NUP35	-7.7	MyList
Reactome Gene Sets	6	R-HSA-9907900	Proteasome assembly		-9.7	5.7	8.8	30238	52	1949	19	0.97	0.22	5682|5684|5685|5686|5687|5690|5694|5696|5698|5699|5701|5702|5706|5707|5719|5720|5721|10197|10213	PSMA1|PSMA3|PSMA4|PSMA5|PSMA6|PSMB2|PSMB6|PSMB8|PSMB9|PSMB10|PSMC2|PSMC3|PSMC6|PSMD1|PSMD13|PSME1|PSME2|PSME3|PSMD14	-7.7	MyList
GO Biological Processes	19	GO:0071897	DNA biosynthetic process	19_GO:0009987 cellular process	-9.6	4.2	8.2	30238	96	1949	26	1.3	0.26	983|1063|1791|3320|3978|5111|5424|5426|5427|5983|6240|7014|7083|7298|7415|9100|10728|51514|54433|55135|55512|56897|78995|124739|286826|353497	CDK1|CENPF|DNTT|HSP90AA1|LIG1|PCNA|POLD1|POLE|POLE2|RFC3|RRM1|TERF2|TK1|TYMS|VCP|USP10|PTGES3|DTL|GAR1|WRAP53|SMPD3|WRNIP1|HROB|USP43|LIN9|POLN	-7.6	MyList
Reactome Gene Sets	6	R-HSA-5619115	Disorders of transmembrane transporters		-9.6	3.3	7.8	30238	163	1949	35	1.8	0.3	3767|4927|4928|5682|5684|5685|5686|5687|5690|5694|5701|5702|5706|5707|5719|6396|6524|7415|9818|10213|10613|10762|23165|23279|23443|26154|26503|51009|55706|55746|79023|79139|81929|129401|142680	KCNJ11|NUP88|NUP98|PSMA1|PSMA3|PSMA4|PSMA5|PSMA6|PSMB2|PSMB6|PSMC2|PSMC3|PSMC6|PSMD1|PSMD13|SEC13|SLC5A2|VCP|NUP58|PSMD14|ERLIN1|NUP50|NUP205|NUP160|SLC35A3|ABCA12|SLC17A5|DERL2|NDC1|NUP133|NUP37|DERL1|SEH1L|NUP35|SLC34A3	-7.6	MyList
Reactome Gene Sets	6	R-HSA-72203	Processing of Capped Intron-Containing Pre-mRNA		-9.6	2.7	7.5	30238	283	1949	49	2.5	0.35	1478|1479|1665|1977|2733|3183|3185|3187|3190|3191|4686|4927|4928|5430|5433|5725|6396|6427|6434|6626|6632|6636|6637|8683|9818|10189|10212|10762|10772|10914|10978|22938|23165|23279|25804|51593|51692|53981|55110|55660|55702|55706|55746|57819|79023|81929|129401|154007|163859	CSTF2|CSTF3|DHX15|EIF4E|GLE1|HNRNPC|HNRNPF|HNRNPH1|HNRNPK|HNRNPL|NCBP1|NUP88|NUP98|POLR2A|POLR2D|PTBP1|SEC13|SRSF2|TRA2B|SNRPA|SNRPD1|SNRPF|SNRPG|SRSF9|NUP58|ALYREF|DDX39A|NUP50|SRSF10|PAPOLA|CLP1|SNW1|NUP205|NUP160|LSM4|SRRT|CPSF3|CPSF2|MAGOHB|PRPF40A|YJU2|NDC1|NUP133|LSM2|NUP37|SEH1L|NUP35|SNRNP48|SDE2	-7.6	MyList
GO Biological Processes	19	GO:0031297	replication fork processing	19_GO:0009987 cellular process	-9.6	5.3	8.7	30238	58	1949	20	1	0.23	142|672|675|983|1663|1763|4683|4796|5111|5888|8914|9156|10293|29980|54962|63901|146956|201254|348654|378708	PARP1|BRCA1|BRCA2|CDK1|DDX11|DNA2|NBN|TONSL|PCNA|RAD51|TIMELESS|EXO1|TRAIP|DONSON|TIPIN|FAM111A|EME1|CENPX|GEN1|CENPS	-7.6	MyList
GO Biological Processes	19	GO:0044839	cell cycle G2/M phase transition	19_GO:0009987 cellular process	-9.6	5.3	8.7	30238	58	1949	20	1	0.23	332|808|890|891|983|991|993|995|1017|1111|2305|5347|6502|6790|9088|9133|9212|9833|10403|284001	BIRC5|CALM3|CCNA2|CCNB1|CDK1|CDC20|CDC25A|CDC25C|CDK2|CHEK1|FOXM1|PLK1|SKP2|AURKA|PKMYT1|CCNB2|AURKB|MELK|NDC80|CCDC57	-7.6	MyList
Reactome Gene Sets	6	R-HSA-5685942	HDR through Homologous Recombination (HRR)		-9.6	4.9	8.5	30238	70	1949	22	1.1	0.24	672|675|1111|1763|4683|5111|5424|5426|5427|5888|5983|5984|5985|9156|10635|11073|55732|80010|83990|116028|146956|348654	BRCA1|BRCA2|CHEK1|DNA2|NBN|PCNA|POLD1|POLE|POLE2|RAD51|RFC3|RFC4|RFC5|EXO1|RAD51AP1|TOPBP1|FIRRM|RMI1|BRIP1|RMI2|EME1|GEN1	-7.6	MyList
Reactome Gene Sets	6	R-HSA-72766	Translation		-9.6	2.6	7.4	30238	311	1949	52	2.7	0.37	327|833|1977|1978|2058|2193|3735|4528|5464|5917|6182|6183|6184|6301|6726|6745|6897|7284|7453|8893|9521|10102|10352|11222|23395|27068|28973|28977|28998|29074|29927|51021|51067|51116|51253|51263|51318|54534|54938|54948|54998|55157|55699|56945|63875|64965|64978|65080|85476|92399|92935|200916	APEH|CARS1|EIF4E|EIF4EBP1|EPRS1|FARSA|KARS1|MTIF2|PPA1|RARS1|MRPL12|MRPS12|RPN1|SARS1|SRP9|SSR1|TARS1|TUFM|WARS1|EIF2B5|EEF1E1|TSFM|WARS2|MRPL3|LARS2|PPA2|MRPS18B|MRPL42|MRPL13|MRPL18|SEC61A1|MRPS16|YARS2|MRPS2|MRPL37|MRPL30|MRPL35|MRPL50|SARS2|MRPL16|AURKAIP1|DARS2|IARS2|MRPS22|MRPL17|MRPS9|MRPL38|MRPL44|GFM1|MRRF|MARS2|RPL22L1	-7.6	MyList
GO Biological Processes	19	GO:0002757	immune response-activating signaling pathway	19_GO:0002376 immune system process	-9.6	2.4	7.3	30238	407	1949	62	3.2	0.4	696|834|952|1147|1520|1654|2208|2444|3105|3329|3458|3493|3500|3537|3656|3824|4067|4210|4277|4615|4843|4938|4940|5058|5606|5663|6714|6895|7334|7511|7531|7867|8546|8767|8893|8915|9111|9212|9447|10212|10384|10385|11074|11118|11119|11331|23607|25921|29126|51304|55072|55765|57402|64135|79184|79792|79908|80149|90268|92610|115004|257101	BTN1A1|CASP1|CD38|CHUK|CTSS|DDX3X|FCER2|FRK|HLA-A|HSPD1|IFNG|IGHA1|IGHG1|IGLC1|IRAK2|KLRD1|LYN|MEFV|MICB|MYD88|NOS2|OAS1|OAS3|PAK1|MAP2K3|PSEN1|SRC|TARBP2|UBE2N|XPNPEP1|YWHAE|MAPKAPK3|AP3B1|RIPK2|EIF2B5|BCL10|NMI|AURKB|AIM2|DDX39A|BTN3A3|BTN2A2|TRIM31|BTN3A2|BTN3A1|PHB2|CD2AP|ZDHHC5|CD274|ZDHHC3|RNF31|INAVA|S100A14|IFIH1|BRCC3|GSDMD|BTNL8|ZC3H12A|OTULIN|TIFA|CGAS|ZNF683	-7.6	MyList
Reactome Gene Sets	6	R-HSA-159234	Transport of Mature mRNAs Derived from Intronless Transcripts		-9.5	6.3	9	30238	42	1949	17	0.87	0.21	1977|4686|4927|4928|6396|9818|10189|10762|23165|23279|51692|53981|55706|55746|79023|81929|129401	EIF4E|NCBP1|NUP88|NUP98|SEC13|NUP58|ALYREF|NUP50|NUP205|NUP160|CPSF3|CPSF2|NDC1|NUP133|NUP37|SEH1L|NUP35	-7.6	MyList
Reactome Gene Sets	6	R-HSA-5693607	Processing of DNA double-strand break ends		-9.5	4.2	8.2	30238	97	1949	26	1.3	0.26	672|890|1017|1111|1763|3014|4683|5983|5984|5985|7334|8290|8364|8366|8368|8914|9156|11073|51548|54962|63967|79184|80010|83990|116028|151987	BRCA1|CCNA2|CDK2|CHEK1|DNA2|H2AX|NBN|RFC3|RFC4|RFC5|UBE2N|H3-4|H4C3|H4C2|H4C13|TIMELESS|EXO1|TOPBP1|SIRT6|TIPIN|CLSPN|BRCC3|RMI1|BRIP1|RMI2|PPP4R2	-7.5	MyList
Reactome Gene Sets	6	R-HSA-2990846	SUMOylation		-9.5	3.1	7.7	30238	189	1949	38	1.9	0.31	142|332|672|1616|3183|3190|3619|4869|4927|4928|5111|5468|5885|5905|5987|6396|6790|7020|7153|7181|7421|8364|8366|8368|9212|9641|9818|10062|10762|23165|23279|51602|55143|55706|55746|79023|81929|129401	PARP1|BIRC5|BRCA1|DAXX|HNRNPC|HNRNPK|INCENP|NPM1|NUP88|NUP98|PCNA|PPARG|RAD21|RANGAP1|TRIM27|SEC13|AURKA|TFAP2A|TOP2A|NR2C1|VDR|H4C3|H4C2|H4C13|AURKB|IKBKE|NUP58|NR1H3|NUP50|NUP205|NUP160|NOP58|CDCA8|NDC1|NUP133|NUP37|SEH1L|NUP35	-7.5	MyList
GO Biological Processes	19	GO:1901989	positive regulation of cell cycle phase transition	19_GO:0048518 positive regulation of biological process	-9.5	3.7	8	30238	126	1949	30	1.5	0.28	332|891|983|990|991|993|995|1111|1654|2146|4869|6240|6241|6491|7027|8317|9134|9700|9787|11065|11187|23276|26271|29766|51514|51692|55920|163786|220134|221150	BIRC5|CCNB1|CDK1|CDC6|CDC20|CDC25A|CDC25C|CHEK1|DDX3X|EZH2|NPM1|RRM1|RRM2|STIL|TFDP1|CDC7|CCNE2|ESPL1|DLGAP5|UBE2C|PKP3|KLHL18|FBXO5|TMOD3|DTL|CPSF3|RCC2|SASS6|SKA1|SKA3	-7.5	MyList
GO Biological Processes	19	GO:0080135	regulation of cellular response to stress	19_GO:0050896 response to stimulus	-9.5	2.1	7.1	30238	552	1949	76	3.9	0.44	142|578|637|672|675|708|1054|1111|1663|1719|2023|2140|2271|2305|2530|2643|3014|3190|3301|3309|3954|4683|4869|5052|5111|5347|5366|5771|5888|6502|6597|6877|7014|7334|7873|7913|8089|8295|8533|8634|8767|8914|9521|10039|10062|10162|10445|10629|10635|23788|27097|51377|51548|54617|55010|55135|55161|55210|55671|55702|55765|55872|57103|79000|79184|79968|80237|83596|84919|91304|92797|115004|116028|135112|151987|220042	PARP1|BAK1|BID|BRCA1|BRCA2|C1QBP|CEBPG|CHEK1|DDX11|DHFR|ENO1|EYA3|FH|FOXM1|FUT8|GCH1|H2AX|HNRNPK|DNAJA1|HSPA5|LETM1|NBN|NPM1|PRDX1|PCNA|PLK1|PMAIP1|PTPN2|RAD51|SKP2|SMARCA4|TAF5|TERF2|UBE2N|MANF|DEK|YEATS4|TRRAP|COPS3|RTCA|RIPK2|TIMELESS|EEF1E1|PARP3|NR1H3|LPCAT3|MCRS1|TAF6L|RAD51AP1|MTCH2|TAF5L|UCHL5|SIRT6|INO80|PARPBP|WRAP53|TMEM33|ATAD3A|PPP4R3A|YJU2|INAVA|PBK|TIGAR|AUNIP|BRCC3|WDR76|ELL3|BCL2L12|PPP1R15B|TMEM259|HELB|CGAS|RMI2|NCOA7|PPP4R2|DDIAS	-7.5	MyList
GO Biological Processes	19	GO:0051603	proteolysis involved in protein catabolic process	19_GO:0009987 cellular process	-9.5	2	7	30238	734	1949	93	4.8	0.48	409|811|841|899|991|1520|3002|3309|3416|5366|5682|5684|5685|5686|5687|5690|5694|5696|5698|5699|5701|5702|5706|5707|5719|5887|6059|6502|6714|6737|6790|6992|7184|7321|7334|7347|7415|7531|7726|8533|9100|9246|9870|9928|10213|10254|10296|10537|10613|10730|10973|10985|11060|11065|11074|23032|23190|23276|23624|25879|25978|26270|27338|29128|30009|51009|51377|51465|51514|51608|51667|54442|54602|55432|55527|55872|57674|59349|79029|79139|80344|84301|89910|115209|117584|127544|130617|147339|151636|162517|223082|246269|378925	ARRB2|CALR|CASP8|CCNF|CDC20|CTSS|GZMB|HSPA5|IDE|PMAIP1|PSMA1|PSMA3|PSMA4|PSMA5|PSMA6|PSMB2|PSMB6|PSMB8|PSMB9|PSMB10|PSMC2|PSMC3|PSMC6|PSMD1|PSMD13|RAD23B|ABCE1|SKP2|SRC|TRIM21|AURKA|PPP1R11|HSP90B1|UBE2D1|UBE2N|UCHL3|VCP|YWHAE|TRIM26|COPS3|USP10|UBE2L6|AREL1|KIF14|PSMD14|STAM2|MAEA|UBD|ERLIN1|YME1L1|ASCC3|GCN1|WWP2|UBE2C|TRIM31|USP33|UBXN4|KLHL18|CBLC|DCAF13|CHMP2B|FBXO6|UBE2S|UHRF1|TBX21|DERL2|UCHL5|UBE2J1|DTL|GET4|NUB1|KCTD5|NDFIP2|YOD1|FEM1A|PBK|RNF213|KLHL12|AFG2B|DERL1|DCAF11|DDI2|UBE3B|OMA1|RFFL|RNF19B|ZFAND2B|ARK2N|DTX3L|FBXO39|ZNRF2|AFG1L|RNF148	-7.5	MyList
GO Biological Processes	19	GO:0007080	mitotic metaphase chromosome alignment	19_GO:0051179 localization	-9.5	5.3	8.6	30238	59	1949	20	1	0.23	891|1062|3833|3835|7272|9212|9928|10403|11004|25978|54908|55143|79003|81620|81929|81930|83540|84722|220134|221150	CCNB1|CENPE|KIFC1|KIF22|TTK|AURKB|KIF14|NDC80|KIF2C|CHMP2B|SPDL1|CDCA8|MIS12|CDT1|SEH1L|KIF18A|NUF2|PSRC1|SKA1|SKA3	-7.5	MyList
KEGG Pathway	24	hsa04650	Natural killer cell mediated cytotoxicity		-9.5	3.6	7.9	30238	134	1949	31	1.6	0.28	637|836|2185|3002|3105|3106|3107|3135|3444|3448|3458|3802|3804|3805|3806|3811|3812|3824|4277|4893|5058|5534|6452|8743|8795|8797|9437|51744|79465|80329|117157	BID|CASP3|PTK2B|GZMB|HLA-A|HLA-B|HLA-C|HLA-G|IFNA7|IFNA14|IFNG|KIR2DL1|KIR2DL3|KIR2DL4|KIR2DS1|KIR3DL1|KIR3DL2|KLRD1|MICB|NRAS|PAK1|PPP3R1|SH3BP2|TNFSF10|TNFRSF10B|TNFRSF10A|NCR1|CD244|ULBP3|ULBP1|SH2D1B	-7.5	MyList
GO Biological Processes	19	GO:0009144	purine nucleoside triphosphate metabolic process	19_GO:0009987 cellular process	-9.4	3	7.6	30238	207	1949	40	2.1	0.32	142|204|498|506|516|518|1716|2023|2584|2773|3099|3939|3948|4624|4625|4701|4704|4705|4709|4715|4719|4720|4722|4729|5223|5901|7167|7415|9556|11164|29789|51548|55270|55967|57089|57103|64328|64802|65220|80201	PARP1|AK2|ATP5F1A|ATP5F1B|ATP5MC1|ATP5MC3|DGUOK|ENO1|GALK1|GNAI3|HK2|LDHA|LDHC|MYH6|MYH7|NDUFA7|NDUFA9|NDUFA10|NDUFB3|NDUFB9|NDUFS1|NDUFS2|NDUFS3|NDUFV2|PGAM1|RAN|TPI1|VCP|ATP5MJ|NUDT5|OLA1|SIRT6|NUDT15|NDUFA12|ENTPD7|TIGAR|XPO4|NMNAT1|NADK|HKDC1	-7.5	MyList
GO Biological Processes	19	GO:1901992	positive regulation of mitotic cell cycle phase transition	19_GO:0048518 positive regulation of biological process	-9.4	4	8.1	30238	105	1949	27	1.4	0.26	332|891|983|990|991|993|995|1111|1654|6240|6241|6491|7027|8317|9134|9700|9787|11065|23276|26271|29766|51514|51692|55920|163786|220134|221150	BIRC5|CCNB1|CDK1|CDC6|CDC20|CDC25A|CDC25C|CHEK1|DDX3X|RRM1|RRM2|STIL|TFDP1|CDC7|CCNE2|ESPL1|DLGAP5|UBE2C|KLHL18|FBXO5|TMOD3|DTL|CPSF3|RCC2|SASS6|SKA1|SKA3	-7.5	MyList
WikiPathways	27	WP5465	Fanconi anemia		-9.4	5.8	8.8	30238	48	1949	18	0.92	0.22	672|675|2175|2176|2177|2188|2189|4171|4683|5888|6597|7184|29089|29128|55215|83990|201254|378708	BRCA1|BRCA2|FANCA|FANCC|FANCD2|FANCF|FANCG|MCM2|NBN|RAD51|SMARCA4|HSP90B1|UBE2T|UHRF1|FANCI|BRIP1|CENPX|CENPS	-7.5	MyList
Reactome Gene Sets	6	R-HSA-180746	Nuclear import of Rev protein		-9.3	7.1	9.1	30238	33	1949	15	0.77	0.2	1104|4869|4927|4928|5901|6396|9818|10762|23165|23279|55706|55746|79023|81929|129401	RCC1|NPM1|NUP88|NUP98|RAN|SEC13|NUP58|NUP50|NUP205|NUP160|NDC1|NUP133|NUP37|SEH1L|NUP35	-7.4	MyList
Reactome Gene Sets	6	R-HSA-69017	CDK-mediated phosphorylation and removal of Cdc6		-9.3	5.2	8.5	30238	60	1949	20	1	0.23	890|990|1017|5682|5684|5685|5686|5687|5690|5694|5701|5702|5706|5707|5719|7321|9134|10213|11065|27338	CCNA2|CDC6|CDK2|PSMA1|PSMA3|PSMA4|PSMA5|PSMA6|PSMB2|PSMB6|PSMC2|PSMC3|PSMC6|PSMD1|PSMD13|UBE2D1|CCNE2|PSMD14|UBE2C|UBE2S	-7.4	MyList
Reactome Gene Sets	6	R-HSA-69202	Cyclin E associated events during G1/S transition		-9.2	4.7	8.3	30238	73	1949	22	1.1	0.24	890|993|1017|4149|5682|5684|5685|5686|5687|5690|5694|5701|5702|5706|5707|5719|6502|7027|9134|10213|132660|286826	CCNA2|CDC25A|CDK2|MAX|PSMA1|PSMA3|PSMA4|PSMA5|PSMA6|PSMB2|PSMB6|PSMC2|PSMC3|PSMC6|PSMD1|PSMD13|SKP2|TFDP1|CCNE2|PSMD14|LIN54|LIN9	-7.3	MyList
GO Biological Processes	19	GO:0046034	ATP metabolic process	19_GO:0009987 cellular process	-9.2	3.2	7.5	30238	177	1949	36	1.8	0.3	142|204|498|506|516|518|2023|2584|3099|3939|3948|4624|4625|4701|4704|4705|4709|4715|4719|4720|4722|4729|5223|5901|7167|7415|9556|11164|29789|51548|55967|57103|64328|64802|65220|80201	PARP1|AK2|ATP5F1A|ATP5F1B|ATP5MC1|ATP5MC3|ENO1|GALK1|HK2|LDHA|LDHC|MYH6|MYH7|NDUFA7|NDUFA9|NDUFA10|NDUFB3|NDUFB9|NDUFS1|NDUFS2|NDUFS3|NDUFV2|PGAM1|RAN|TPI1|VCP|ATP5MJ|NUDT5|OLA1|SIRT6|NDUFA12|TIGAR|XPO4|NMNAT1|NADK|HKDC1	-7.2	MyList
GO Biological Processes	19	GO:0034502	protein localization to chromosome	19_GO:0051179 localization	-9.2	3.7	7.8	30238	122	1949	29	1.5	0.27	142|675|701|983|1058|2146|3014|4683|4796|5347|5885|6502|7014|7272|8364|8366|8368|9184|9212|9735|10039|11073|51548|54908|55055|55920|57082|83903|157570	PARP1|BRCA2|BUB1B|CDK1|CENPA|EZH2|H2AX|NBN|TONSL|PLK1|RAD21|SKP2|TERF2|TTK|H4C3|H4C2|H4C13|BUB3|AURKB|KNTC1|PARP3|TOPBP1|SIRT6|SPDL1|ZWILCH|RCC2|KNL1|HASPIN|ESCO2	-7.2	MyList
GO Biological Processes	19	GO:0061982	meiosis I cell cycle process	19_GO:0022414 reproductive process	-9.1	3.6	7.7	30238	130	1949	30	1.5	0.28	675|991|1164|2177|5347|5719|5885|5888|6790|7153|9133|9134|9232|9319|9700|10403|10744|11130|25788|26255|26271|55706|57082|80010|83990|84057|130951|146956|201254|378708	BRCA2|CDC20|CKS2|FANCD2|PLK1|PSMD13|RAD21|RAD51|AURKA|TOP2A|CCNB2|CCNE2|PTTG1|TRIP13|ESPL1|NDC80|PTTG2|ZWINT|RAD54B|PTTG3P|FBXO5|NDC1|KNL1|RMI1|BRIP1|MND1|M1AP|EME1|CENPX|CENPS	-7.2	MyList
Reactome Gene Sets	6	R-HSA-159227	Transport of the SLBP independent Mature mRNA		-9.1	6.8	9	30238	34	1949	15	0.77	0.2	1977|4686|4927|4928|6396|9818|10189|10762|23165|23279|55706|55746|79023|81929|129401	EIF4E|NCBP1|NUP88|NUP98|SEC13|NUP58|ALYREF|NUP50|NUP205|NUP160|NDC1|NUP133|NUP37|SEH1L|NUP35	-7.2	MyList
Reactome Gene Sets	6	R-HSA-2262752	Cellular responses to stress		-9.1	1.9	6.8	30238	790	1949	97	5	0.49	672|811|829|890|1017|1054|1337|1351|1535|1663|1870|2146|2288|2673|2936|3014|3068|3301|3309|3320|3329|3336|3576|4001|4343|4683|4927|4928|5052|5226|5393|5606|5682|5684|5685|5686|5687|5690|5694|5701|5702|5706|5707|5719|6195|6396|6502|6737|6745|6888|7014|7027|7086|7184|7321|7415|7531|7867|8290|8350|8353|8364|8366|8368|8968|9134|9377|9818|10072|10213|10383|10728|10730|10762|10963|10985|11065|11331|23165|23279|23404|27338|30001|51010|51182|51726|55620|55706|55746|79023|79094|81929|84219|115209|129401|139285|200916	BRCA1|CALR|CAPZA1|CCNA2|CDK2|CEBPG|COX6A1|COX8A|CYBA|DDX11|E2F2|EZH2|FKBP4|GFPT1|GSR|H2AX|HDGF|DNAJA1|HSPA5|HSP90AA1|HSPD1|HSPE1|CXCL8|LMNB1|MOV10|NBN|NUP88|NUP98|PRDX1|PGD|EXOSC9|MAP2K3|PSMA1|PSMA3|PSMA4|PSMA5|PSMA6|PSMB2|PSMB6|PSMC2|PSMC3|PSMC6|PSMD1|PSMD13|RPS6KA1|SEC13|SKP2|TRIM21|SSR1|TALDO1|TERF2|TFDP1|TKT|HSP90B1|UBE2D1|VCP|YWHAE|MAPKAPK3|H3-4|H3C1|H3C6|H4C3|H4C2|H4C13|H3C7|CCNE2|COX5A|NUP58|DPP3|PSMD14|TUBB4B|PTGES3|YME1L1|NUP50|STIP1|GCN1|UBE2C|PHB2|NUP205|NUP160|EXOSC2|UBE2S|ERO1A|EXOSC3|HSPA14|DNAJB11|STAP2|NDC1|NUP133|NUP37|CHAC1|SEH1L|WDR24|OMA1|NUP35|AMER1|RPL22L1	-7.2	MyList
GO Biological Processes	19	GO:0000077	DNA damage checkpoint signaling	19_GO:0048519 negative regulation of biological process	-9.1	4	7.9	30238	101	1949	26	1.3	0.26	672|983|1017|1111|2177|3014|4067|4683|5347|11073|25896|26270|29980|51514|54962|60561|63967|79184|83666|83990|84444|90381|135458|146956|151636|163859	BRCA1|CDK1|CDK2|CHEK1|FANCD2|H2AX|LYN|NBN|PLK1|TOPBP1|INTS7|FBXO6|DONSON|DTL|TIPIN|RINT1|CLSPN|BRCC3|PARP9|BRIP1|DOT1L|TICRR|HUS1B|EME1|DTX3L|SDE2	-7.2	MyList
Reactome Gene Sets	6	R-HSA-162587	HIV Life Cycle		-9	3.4	7.6	30238	147	1949	32	1.6	0.29	1104|2237|2957|2958|2959|2961|3978|4686|4927|4928|5430|5433|5901|5902|5905|6396|6749|6877|6884|8732|8812|9818|10762|23165|23279|25978|51534|55706|55746|79023|81929|129401	RCC1|FEN1|GTF2A1|GTF2A2|GTF2B|GTF2E2|LIG1|NCBP1|NUP88|NUP98|POLR2A|POLR2D|RAN|RANBP1|RANGAP1|SEC13|SSRP1|TAF5|TAF13|RNGTT|CCNK|NUP58|NUP50|NUP205|NUP160|CHMP2B|VTA1|NDC1|NUP133|NUP37|SEH1L|NUP35	-7.1	MyList
GO Biological Processes	19	GO:1902969	mitotic DNA replication	19_GO:0009987 cellular process	-9	11	9.9	30238	14	1949	10	0.51	0.16	675|983|3978|4171|4173|4175|5888|7083|8318|9837	BRCA2|CDK1|LIG1|MCM2|MCM4|MCM6|RAD51|TK1|CDC45|GINS1	-7.1	MyList
GO Biological Processes	19	GO:0051382	kinetochore assembly	19_GO:0009987 cellular process	-9	11	9.9	30238	14	1949	10	0.51	0.16	1058|1062|1063|9735|9787|64105|64946|79003|201254|387103	CENPA|CENPE|CENPF|KNTC1|DLGAP5|CENPK|CENPH|MIS12|CENPX|CENPW	-7.1	MyList
GO Biological Processes	19	GO:0043039	tRNA aminoacylation	19_GO:0009987 cellular process	-9	5.9	8.6	30238	45	1949	17	0.87	0.21	833|2058|2193|3735|5917|6301|6897|7453|10352|23395|51067|54938|55157|55278|55699|92935|283459	CARS1|EPRS1|FARSA|KARS1|RARS1|SARS1|TARS1|WARS1|WARS2|LARS2|YARS2|SARS2|DARS2|QRSL1|IARS2|MARS2|GATC	-7	MyList
Reactome Gene Sets	6	R-HSA-69656	Cyclin A:Cdk2-associated events at S phase entry		-9	4.6	8.1	30238	75	1949	22	1.1	0.24	890|993|1017|4149|5682|5684|5685|5686|5687|5690|5694|5701|5702|5706|5707|5719|6502|7027|9134|10213|132660|286826	CCNA2|CDC25A|CDK2|MAX|PSMA1|PSMA3|PSMA4|PSMA5|PSMA6|PSMB2|PSMB6|PSMC2|PSMC3|PSMC6|PSMD1|PSMD13|SKP2|TFDP1|CCNE2|PSMD14|LIN54|LIN9	-7	MyList
KEGG Pathway	24	hsa04621	NOD-like receptor signaling pathway		-8.9	3	7.4	30238	189	1949	37	1.9	0.31	330|834|838|841|1147|1535|2633|2919|2921|3320|3444|3448|3576|3710|4210|4615|4793|4938|4940|5331|5586|5603|6772|7419|7531|8737|8767|9447|9641|55072|79184|79792|90550|91662|114769|115361|115362	BIRC3|CASP1|CASP5|CASP8|CHUK|CYBA|GBP1|CXCL1|CXCL3|HSP90AA1|IFNA7|IFNA14|CXCL8|ITPR3|MEFV|MYD88|NFKBIB|OAS1|OAS3|PLCB3|PKN2|MAPK13|STAT1|VDAC3|YWHAE|RIPK1|RIPK2|AIM2|IKBKE|RNF31|BRCC3|GSDMD|MCU|NLRP12|CARD16|GBP4|GBP5	-7	MyList
GO Biological Processes	19	GO:0006520	amino acid metabolic process	19_GO:0009987 cellular process	-8.9	2.6	7.1	30238	278	1949	47	2.4	0.35	159|594|833|883|1610|2058|2193|2271|2805|2875|2937|2954|3620|3735|4507|4524|4843|5096|5198|5832|5917|6301|6470|6472|6897|7453|10352|23395|23463|23498|29968|51067|51540|54938|55157|55278|55699|64087|65263|79814|84331|89839|92935|113675|138199|169355|283459	ADSS2|BCKDHB|CARS1|KYAT1|DAO|EPRS1|FARSA|FH|GOT1|GPT|GSS|GSTZ1|IDO1|KARS1|MTAP|MTHFR|NOS2|PCCB|PFAS|ALDH18A1|RARS1|SARS1|SHMT1|SHMT2|TARS1|WARS1|WARS2|LARS2|ICMT|HAAO|PSAT1|YARS2|SCLY|SARS2|DARS2|QRSL1|IARS2|MCCC2|PYCR3|AGMAT|MCRIP2|ARHGAP11B|MARS2|SDSL|CARNMT1|IDO2|GATC	-7	MyList
Reactome Gene Sets	6	R-HSA-3301854	Nuclear Pore Complex (NPC) Disassembly		-8.9	6.6	8.8	30238	35	1949	15	0.77	0.2	891|983|4927|4928|6396|9133|9818|10762|23165|23279|55706|55746|79023|81929|129401	CCNB1|CDK1|NUP88|NUP98|SEC13|CCNB2|NUP58|NUP50|NUP205|NUP160|NDC1|NUP133|NUP37|SEH1L|NUP35	-7	MyList
Reactome Gene Sets	6	R-HSA-159230	Transport of the SLBP Dependant Mature mRNA		-8.9	6.6	8.8	30238	35	1949	15	0.77	0.2	1977|4686|4927|4928|6396|9818|10189|10762|23165|23279|55706|55746|79023|81929|129401	EIF4E|NCBP1|NUP88|NUP98|SEC13|NUP58|ALYREF|NUP50|NUP205|NUP160|NDC1|NUP133|NUP37|SEH1L|NUP35	-7	MyList
GO Biological Processes	19	GO:0071345	cellular response to cytokine stimulus	19_GO:0050896 response to stimulus	-8.9	1.9	6.7	30238	786	1949	96	4.9	0.49	330|506|672|688|834|836|838|1072|1116|1147|1154|1237|1535|1984|2058|2185|2633|2829|2859|2923|3070|3099|3309|3329|3394|3444|3448|3458|3559|3574|3576|3594|3595|3601|3627|3656|3659|3856|3875|4067|4171|4283|4615|4843|4938|4940|5106|5603|5887|6359|6373|6398|6470|6714|6772|6813|7037|8638|8651|8737|8764|8767|8792|8986|9034|9100|9125|9447|9521|9530|9641|10492|10519|10963|22823|23729|27101|50615|51444|55512|57824|60401|64135|64841|79792|80149|84817|91662|92610|115361|115362|129401|132014|201626|339122|110117498	BIRC3|ATP5F1B|BRCA1|KLF5|CASP1|CASP3|CASP5|CFL1|CHI3L1|CHUK|CISH|CCR8|CYBA|EIF5A|EPRS1|PTK2B|GBP1|XCR1|GPR35|PDIA3|HELLS|HK2|HSPA5|HSPD1|IRF8|IFNA7|IFNA14|IFNG|IL2RA|IL7|CXCL8|IL12RB1|IL12RB2|IL15RA|CXCL10|IRAK2|IRF1|KRT8|KRT18|LYN|MCM2|CXCL9|MYD88|NOS2|OAS1|OAS3|PCK2|MAPK13|RAD23B|CCL15|CXCL11|SECTM1|SHMT1|SRC|STAT1|STXBP2|TFRC|OASL|SOCS1|RIPK1|TNFRSF14|RIPK2|TNFRSF11A|RPS6KA4|CCRL2|USP10|CNOT9|AIM2|EEF1E1|BAG4|IKBKE|SYNCRIP|CIB1|STIP1|MTF2|SHPK|CACYBP|IL21R|RNF138|SMPD3|HMHB1|EDA2R|IFIH1|GNPNAT1|GSDMD|ZC3H12A|TXNDC17|NLRP12|TIFA|GBP4|GBP5|NUP35|IL17RE|PDE12|RAB43|P3R3URF	-7	MyList
GO Biological Processes	19	GO:0002221	pattern recognition receptor signaling pathway	19_GO:0044419 biological process involved in interspecies interaction between organisms	-8.9	3	7.3	30238	198	1949	38	1.9	0.31	834|1147|1520|1654|2444|3329|3656|4067|4210|4615|4938|4940|5606|6714|6895|7511|7531|7867|8546|8767|8915|9111|9212|9447|10212|11074|11331|25921|29126|51304|55765|57402|64135|79184|79792|90268|92610|115004	CASP1|CHUK|CTSS|DDX3X|FRK|HSPD1|IRAK2|LYN|MEFV|MYD88|OAS1|OAS3|MAP2K3|SRC|TARBP2|XPNPEP1|YWHAE|MAPKAPK3|AP3B1|RIPK2|BCL10|NMI|AURKB|AIM2|DDX39A|TRIM31|PHB2|ZDHHC5|CD274|ZDHHC3|INAVA|S100A14|IFIH1|BRCC3|GSDMD|OTULIN|TIFA|CGAS	-7	MyList
Reactome Gene Sets	6	R-HSA-69473	G2/M DNA damage checkpoint		-8.9	4	7.8	30238	96	1949	25	1.3	0.25	672|890|891|983|995|1111|1763|3014|4683|5983|5984|5985|7334|7531|7534|8290|8364|8366|8368|9156|11073|79184|80010|83990|116028	BRCA1|CCNA2|CCNB1|CDK1|CDC25C|CHEK1|DNA2|H2AX|NBN|RFC3|RFC4|RFC5|UBE2N|YWHAE|YWHAZ|H3-4|H4C3|H4C2|H4C13|EXO1|TOPBP1|BRCC3|RMI1|BRIP1|RMI2	-7	MyList
GO Biological Processes	19	GO:0009199	ribonucleoside triphosphate metabolic process	19_GO:0009987 cellular process	-8.9	2.9	7.3	30238	207	1949	39	2	0.32	142|204|498|506|516|518|2023|2584|2773|3099|3939|3948|4624|4625|4701|4704|4705|4709|4715|4719|4720|4722|4729|5223|5901|7167|7371|7415|9556|11164|29789|51548|55967|57089|57103|64328|64802|65220|80201	PARP1|AK2|ATP5F1A|ATP5F1B|ATP5MC1|ATP5MC3|ENO1|GALK1|GNAI3|HK2|LDHA|LDHC|MYH6|MYH7|NDUFA7|NDUFA9|NDUFA10|NDUFB3|NDUFB9|NDUFS1|NDUFS2|NDUFS3|NDUFV2|PGAM1|RAN|TPI1|UCK2|VCP|ATP5MJ|NUDT5|OLA1|SIRT6|NDUFA12|ENTPD7|TIGAR|XPO4|NMNAT1|NADK|HKDC1	-7	MyList
GO Biological Processes	19	GO:0006412	translation	19_GO:0009987 cellular process	-8.9	2.2	6.9	30238	444	1949	64	3.3	0.4	327|833|1654|1977|1982|1984|2058|2193|3309|3735|4528|4686|5917|6050|6059|6182|6183|6301|6897|7284|7453|8893|9100|9521|10102|10352|10973|10985|11222|23395|28973|28977|28998|29074|51021|51067|51116|51253|51263|51318|54534|54938|54948|54998|55005|55133|55157|55210|55278|55699|56945|60558|63875|64965|64978|65080|84219|85476|92399|92935|113251|115209|200916|283459	APEH|CARS1|DDX3X|EIF4E|EIF4G2|EIF5A|EPRS1|FARSA|HSPA5|KARS1|MTIF2|NCBP1|RARS1|RNH1|ABCE1|MRPL12|MRPS12|SARS1|TARS1|TUFM|WARS1|EIF2B5|USP10|EEF1E1|TSFM|WARS2|ASCC3|GCN1|MRPL3|LARS2|MRPS18B|MRPL42|MRPL13|MRPL18|MRPS16|YARS2|MRPS2|MRPL37|MRPL30|MRPL35|MRPL50|SARS2|MRPL16|AURKAIP1|RMND1|SRBD1|DARS2|ATAD3A|QRSL1|IARS2|MRPS22|GUF1|MRPL17|MRPS9|MRPL38|MRPL44|WDR24|GFM1|MRRF|MARS2|LARP4|OMA1|RPL22L1|GATC	-7	MyList
GO Biological Processes	19	GO:0002758	innate immune response-activating signaling pathway	19_GO:0044419 biological process involved in interspecies interaction between organisms	-8.9	2.9	7.3	30238	216	1949	40	2.1	0.32	834|1147|1520|1654|2444|3329|3656|3824|4067|4210|4615|4938|4940|5058|5606|6714|6895|7511|7531|7867|8546|8767|8915|9111|9212|9447|10212|11074|11331|25921|29126|51304|55765|57402|64135|79184|79792|90268|92610|115004	CASP1|CHUK|CTSS|DDX3X|FRK|HSPD1|IRAK2|KLRD1|LYN|MEFV|MYD88|OAS1|OAS3|PAK1|MAP2K3|SRC|TARBP2|XPNPEP1|YWHAE|MAPKAPK3|AP3B1|RIPK2|BCL10|NMI|AURKB|AIM2|DDX39A|TRIM31|PHB2|ZDHHC5|CD274|ZDHHC3|INAVA|S100A14|IFIH1|BRCC3|GSDMD|OTULIN|TIFA|CGAS	-6.9	MyList
GO Biological Processes	19	GO:0044282	small molecule catabolic process	19_GO:0009987 cellular process	-8.9	2.4	7	30238	355	1949	55	2.8	0.38	35|594|883|1376|1610|1666|2023|2526|2528|2530|2582|2584|2710|2805|2820|2875|2954|3099|3620|3939|3948|4835|4843|4860|5096|5106|5194|5223|5825|6470|6652|7167|7498|9615|9942|10327|11164|11332|23498|25953|51071|51540|55586|57089|57103|64087|80724|84750|89839|91452|113675|130589|138199|169355|171586	ACADS|BCKDHB|KYAT1|CPT2|DAO|DECR1|ENO1|FUT4|FUT6|FUT8|GALE|GALK1|GK|GOT1|GPD2|GPT|GSTZ1|HK2|IDO1|LDHA|LDHC|NQO2|NOS2|PNP|PCCB|PCK2|PEX13|PGAM1|ABCD3|SHMT1|SORD|TPI1|XDH|GDA|XYLB|AKR1A1|NUDT5|ACOT7|HAAO|PNKD|DERA|SCLY|MIOX|ENTPD7|TIGAR|MCCC2|ACAD10|POFUT3|ARHGAP11B|ACBD5|SDSL|GALM|CARNMT1|IDO2|ABHD3	-6.9	MyList
GO Biological Processes	19	GO:0043038	amino acid activation	19_GO:0009987 cellular process	-8.8	5.7	8.4	30238	46	1949	17	0.87	0.21	833|2058|2193|3735|5917|6301|6897|7453|10352|23395|51067|54938|55157|55278|55699|92935|283459	CARS1|EPRS1|FARSA|KARS1|RARS1|SARS1|TARS1|WARS1|WARS2|LARS2|YARS2|SARS2|DARS2|QRSL1|IARS2|MARS2|GATC	-6.9	MyList
Reactome Gene Sets	6	R-HSA-162599	Late Phase of HIV Life Cycle		-8.8	3.5	7.5	30238	134	1949	30	1.5	0.28	1104|2957|2958|2959|2961|4686|4927|4928|5430|5433|5901|5902|5905|6396|6749|6877|6884|8732|8812|9818|10762|23165|23279|25978|51534|55706|55746|79023|81929|129401	RCC1|GTF2A1|GTF2A2|GTF2B|GTF2E2|NCBP1|NUP88|NUP98|POLR2A|POLR2D|RAN|RANBP1|RANGAP1|SEC13|SSRP1|TAF5|TAF13|RNGTT|CCNK|NUP58|NUP50|NUP205|NUP160|CHMP2B|VTA1|NDC1|NUP133|NUP37|SEH1L|NUP35	-6.9	MyList
GO Biological Processes	19	GO:0009205	purine ribonucleoside triphosphate metabolic process	19_GO:0009987 cellular process	-8.8	2.9	7.3	30238	200	1949	38	1.9	0.31	142|204|498|506|516|518|2023|2584|2773|3099|3939|3948|4624|4625|4701|4704|4705|4709|4715|4719|4720|4722|4729|5223|5901|7167|7415|9556|11164|29789|51548|55967|57089|57103|64328|64802|65220|80201	PARP1|AK2|ATP5F1A|ATP5F1B|ATP5MC1|ATP5MC3|ENO1|GALK1|GNAI3|HK2|LDHA|LDHC|MYH6|MYH7|NDUFA7|NDUFA9|NDUFA10|NDUFB3|NDUFB9|NDUFS1|NDUFS2|NDUFS3|NDUFV2|PGAM1|RAN|TPI1|VCP|ATP5MJ|NUDT5|OLA1|SIRT6|NDUFA12|ENTPD7|TIGAR|XPO4|NMNAT1|NADK|HKDC1	-6.9	MyList
GO Biological Processes	19	GO:0007127	meiosis I	19_GO:0022414 reproductive process	-8.8	3.5	7.5	30238	127	1949	29	1.5	0.27	675|1164|2177|5347|5719|5885|5888|6790|7153|9133|9134|9232|9319|9700|10403|10744|11130|25788|26255|26271|55706|57082|80010|83990|84057|130951|146956|201254|378708	BRCA2|CKS2|FANCD2|PLK1|PSMD13|RAD21|RAD51|AURKA|TOP2A|CCNB2|CCNE2|PTTG1|TRIP13|ESPL1|NDC80|PTTG2|ZWINT|RAD54B|PTTG3P|FBXO5|NDC1|KNL1|RMI1|BRIP1|MND1|M1AP|EME1|CENPX|CENPS	-6.8	MyList
CORUM	33	CORUM:193	PA700-20S-PA28 complex		-8.7	6.5	8.6	30238	36	1949	15	0.77	0.2	5682|5684|5685|5686|5687|5690|5694|5701|5702|5706|5707|5719|5720|5721|10213	PSMA1|PSMA3|PSMA4|PSMA5|PSMA6|PSMB2|PSMB6|PSMC2|PSMC3|PSMC6|PSMD1|PSMD13|PSME1|PSME2|PSMD14	-6.8	MyList
GO Biological Processes	19	GO:0051607	defense response to virus	19_GO:0044419 biological process involved in interspecies interaction between organisms	-8.6	2.5	7	30238	302	1949	49	2.5	0.35	834|1665|1755|2150|2633|3444|3448|3458|3627|3659|4283|4343|4615|4686|4938|4940|5366|5987|6502|6737|6772|7334|7726|8638|9188|9447|9641|9868|10146|11074|11274|11331|51251|51561|54920|55210|55703|64135|80149|81030|81559|83666|84166|89870|115004|115362|140564|151636|201626	CASP1|DHX15|DMBT1|F2RL1|GBP1|IFNA7|IFNA14|IFNG|CXCL10|IRF1|CXCL9|MOV10|MYD88|NCBP1|OAS1|OAS3|PMAIP1|TRIM27|SKP2|TRIM21|STAT1|UBE2N|TRIM26|OASL|DDX21|AIM2|IKBKE|TOMM70|G3BP1|TRIM31|USP18|PHB2|NT5C3A|IL23A|DUS2|ATAD3A|POLR3B|IFIH1|ZC3H12A|ZBP1|TRIM11|PARP9|NLRC5|TRIM15|CGAS|GBP5|APOBEC3D|DTX3L|PDE12	-6.7	MyList
GO Biological Processes	19	GO:0050790	regulation of catalytic activity	19_GO:0065007 biological regulation	-8.6	2.1	6.7	30238	565	1949	75	3.8	0.44	29|990|991|993|995|1033|1062|1116|1394|1398|1894|1992|2146|2150|2185|2643|2773|3301|3458|3655|3925|4067|4085|4233|4869|4938|4940|5111|5271|5347|5606|5905|5933|5983|5984|5985|6059|6406|6714|6895|7453|8795|8797|8812|9052|9088|9134|9824|9928|10006|10519|10842|11065|11116|11261|22974|23329|26271|27166|27338|51256|51527|55527|55732|55785|55920|57103|57679|63967|79840|83666|84166|116986|151636|202243	ABR|CDC6|CDC20|CDC25A|CDC25C|CDKN3|CENPE|CHI3L1|CRHR1|CRK|ECT2|SERPINB1|EZH2|F2RL1|PTK2B|GCH1|GNAI3|DNAJA1|IFNG|ITGA6|STMN1|LYN|MAD2L1|MET|NPM1|OAS1|OAS3|PCNA|SERPINB8|PLK1|MAP2K3|RANGAP1|RBL1|RFC3|RFC4|RFC5|ABCE1|SEMG1|SRC|TARBP2|WARS1|TNFRSF10B|TNFRSF10A|CCNK|GPRC5A|PKMYT1|CCNE2|ARHGAP11A|KIF14|ABI1|CIB1|PPP1R17|UBE2C|CEP43|CHP1|TPX2|TBC1D30|FBXO5|PRELID1|UBE2S|TBC1D7|GSKIP|FEM1A|FIRRM|FGD6|RCC2|TIGAR|ALS2|CLSPN|NHEJ1|PARP9|NLRC5|AGAP2|DTX3L|CCDC125	-6.7	MyList
Reactome Gene Sets	6	R-HSA-5357801	Programmed Cell Death		-8.6	3.3	7.4	30238	144	1949	31	1.6	0.28	330|708|834|838|841|3320|3659|4001|5366|5534|5682|5684|5685|5686|5687|5690|5694|5701|5702|5706|5707|5719|7027|7531|7534|8737|10213|25978|63967|79792|115209	BIRC3|C1QBP|CASP1|CASP5|CASP8|HSP90AA1|IRF1|LMNB1|PMAIP1|PPP3R1|PSMA1|PSMA3|PSMA4|PSMA5|PSMA6|PSMB2|PSMB6|PSMC2|PSMC3|PSMC6|PSMD1|PSMD13|TFDP1|YWHAE|YWHAZ|RIPK1|PSMD14|CHMP2B|CLSPN|GSDMD|OMA1	-6.7	MyList
Reactome Gene Sets	6	R-HSA-191859	snRNP Assembly		-8.6	5.3	8.2	30238	53	1949	18	0.92	0.22	4686|4927|4928|6396|6632|6636|6637|9818|10762|23165|23279|50628|55706|55746|79023|79760|81929|129401	NCBP1|NUP88|NUP98|SEC13|SNRPD1|SNRPF|SNRPG|NUP58|NUP50|NUP205|NUP160|GEMIN4|NDC1|NUP133|NUP37|GEMIN7|SEH1L|NUP35	-6.7	MyList
Reactome Gene Sets	6	R-HSA-194441	Metabolism of non-coding RNA		-8.6	5.3	8.2	30238	53	1949	18	0.92	0.22	4686|4927|4928|6396|6632|6636|6637|9818|10762|23165|23279|50628|55706|55746|79023|79760|81929|129401	NCBP1|NUP88|NUP98|SEC13|SNRPD1|SNRPF|SNRPG|NUP58|NUP50|NUP205|NUP160|GEMIN4|NDC1|NUP133|NUP37|GEMIN7|SEH1L|NUP35	-6.7	MyList
GO Biological Processes	19	GO:0000281	mitotic cytokinesis	19_GO:0009987 cellular process	-8.6	4	7.7	30238	92	1949	24	1.2	0.25	332|375|382|1058|1072|1894|3619|3925|5347|9212|9700|10112|11021|24137|25978|26586|29127|51203|54443|55143|55165|79784|128239|129531	BIRC5|ARF1|ARF6|CENPA|CFL1|ECT2|INCENP|STMN1|PLK1|AURKB|ESPL1|KIF20A|RAB35|KIF4A|CHMP2B|CKAP2|RACGAP1|NUSAP1|ANLN|CDCA8|CEP55|MYH14|IQGAP3|MITD1	-6.7	MyList
Reactome Gene Sets	6	R-HSA-9615933	Postmitotic nuclear pore complex (NPC) reformation		-8.6	7.5	8.8	30238	27	1949	13	0.67	0.18	1104|4928|5901|5905|6396|9818|23165|23279|55706|55746|79023|81929|129401	RCC1|NUP98|RAN|RANGAP1|SEC13|NUP58|NUP205|NUP160|NDC1|NUP133|NUP37|SEH1L|NUP35	-6.7	MyList
Reactome Gene Sets	6	R-HSA-1538133	G0 and Early G1		-8.6	7.5	8.8	30238	27	1949	13	0.67	0.18	890|983|990|993|1017|4149|5111|5933|7027|7153|9134|132660|286826	CCNA2|CDK1|CDC6|CDC25A|CDK2|MAX|PCNA|RBL1|TFDP1|TOP2A|CCNE2|LIN54|LIN9	-6.7	MyList
GO Biological Processes	19	GO:0031023	microtubule organizing center organization	19_GO:0009987 cellular process	-8.6	3.7	7.5	30238	114	1949	27	1.4	0.26	672|675|983|1017|3832|4751|4869|5347|6491|6790|9648|9793|10403|10432|10733|22995|23032|55722|56992|84612|115106|117178|140691|163786|282809|284001|284403	BRCA1|BRCA2|CDK1|CDK2|KIF11|NEK2|NPM1|PLK1|STIL|AURKA|GCC2|CKAP5|NDC80|RBM14|PLK4|CEP152|USP33|CEP72|KIF15|PARD6B|HAUS1|SSX2IP|TRIM69|SASS6|POC1B|CCDC57|WDR62	-6.7	MyList
KEGG Pathway	24	hsa05022	Pathways of neurodegeneration - multiple diseases		-8.6	2.2	6.7	30238	483	1949	67	3.4	0.41	317|498|506|516|518|578|637|808|836|840|841|1337|1351|1537|1616|1768|3309|3710|4701|4704|4705|4709|4715|4719|4720|4722|4729|4843|4893|5173|5331|5534|5603|5606|5663|5682|5684|5685|5686|5687|5690|5694|5701|5702|5706|5707|5719|7384|7415|7419|7855|8632|9001|9246|9377|10105|10213|10383|25978|29982|51465|55967|57679|60673|79139|90550|140775	APAF1|ATP5F1A|ATP5F1B|ATP5MC1|ATP5MC3|BAK1|BID|CALM3|CASP3|CASP7|CASP8|COX6A1|COX8A|CYC1|DAXX|DNAH6|HSPA5|ITPR3|NDUFA7|NDUFA9|NDUFA10|NDUFB3|NDUFB9|NDUFS1|NDUFS2|NDUFS3|NDUFV2|NOS2|NRAS|PDYN|PLCB3|PPP3R1|MAPK13|MAP2K3|PSEN1|PSMA1|PSMA3|PSMA4|PSMA5|PSMA6|PSMB2|PSMB6|PSMC2|PSMC3|PSMC6|PSMD1|PSMD13|UQCRC1|VCP|VDAC3|FZD5|DNAH17|HAP1|UBE2L6|COX5A|PPIF|PSMD14|TUBB4B|CHMP2B|NRBF2|UBE2J1|NDUFA12|ALS2|ATG101|DERL1|MCU|SMCR8	-6.7	MyList
GO Biological Processes	19	GO:0051338	regulation of transferase activity	19_GO:0065007 biological regulation	-8.5	2.5	6.9	30238	304	1949	49	2.5	0.35	990|991|993|995|1033|1062|1116|1894|2146|2185|3301|3458|4067|4085|4869|5111|5347|5606|5933|5983|5984|5985|6714|6895|7453|8795|8797|8812|9052|9088|9134|9928|10006|10519|11065|11116|11261|22974|26271|27338|51527|55527|55732|57103|57679|63967|84166|116986|151636	CDC6|CDC20|CDC25A|CDC25C|CDKN3|CENPE|CHI3L1|ECT2|EZH2|PTK2B|DNAJA1|IFNG|LYN|MAD2L1|NPM1|PCNA|PLK1|MAP2K3|RBL1|RFC3|RFC4|RFC5|SRC|TARBP2|WARS1|TNFRSF10B|TNFRSF10A|CCNK|GPRC5A|PKMYT1|CCNE2|KIF14|ABI1|CIB1|UBE2C|CEP43|CHP1|TPX2|FBXO5|UBE2S|GSKIP|FEM1A|FIRRM|TIGAR|ALS2|CLSPN|NLRC5|AGAP2|DTX3L	-6.7	MyList
GO Biological Processes	19	GO:0032886	regulation of microtubule-based process	19_GO:0050789 regulation of biological process	-8.5	2.6	6.9	30238	276	1949	46	2.4	0.34	672|899|1104|2288|3925|4233|4869|5058|5347|6406|6491|6790|9001|9212|9793|10039|10432|10460|10519|10615|10733|22974|24139|25886|25978|26586|29899|55605|56269|57662|79598|79866|79959|81624|81930|84722|115106|132141|163786|220134|221150|282809|284403|348654|440193|100506658	BRCA1|CCNF|RCC1|FKBP4|STMN1|MET|NPM1|PAK1|PLK1|SEMG1|STIL|AURKA|HAP1|AURKB|CKAP5|PARP3|RBM14|TACC3|CIB1|SPAG5|PLK4|TPX2|EML2|POC1A|CHMP2B|CKAP2|GPSM2|KIF21A|IRGC|CAMSAP3|CEP97|BORA|CEP76|DIAPH3|KIF18A|PSRC1|HAUS1|IQCF1|SASS6|SKA1|SKA3|POC1B|WDR62|GEN1|CCDC88C|OCLN	-6.6	MyList
GO Biological Processes	19	GO:0002474	antigen processing and presentation of peptide antigen via MHC class I	19_GO:0002376 immune system process	-8.5	6.3	8.5	30238	37	1949	15	0.77	0.2	811|2923|3105|3106|3107|3134|3135|3416|6890|6891|6892|10437|55080|79465|80329	CALR|PDIA3|HLA-A|HLA-B|HLA-C|HLA-F|HLA-G|IDE|TAP1|TAP2|TAPBP|IFI30|TAPBPL|ULBP3|ULBP1	-6.6	MyList
GO Biological Processes	19	GO:0007098	centrosome cycle	19_GO:0009987 cellular process	-8.5	3.9	7.6	30238	100	1949	25	1.3	0.25	672|675|983|1017|3832|4751|4869|5347|6491|6790|9793|10403|10733|22995|23032|55722|56992|84612|115106|117178|140691|163786|282809|284001|284403	BRCA1|BRCA2|CDK1|CDK2|KIF11|NEK2|NPM1|PLK1|STIL|AURKA|CKAP5|NDC80|PLK4|CEP152|USP33|CEP72|KIF15|PARD6B|HAUS1|SSX2IP|TRIM69|SASS6|POC1B|CCDC57|WDR62	-6.6	MyList
Reactome Gene Sets	6	R-HSA-69273	Cyclin A/B1/B2 associated events during G2/M transition		-8.5	6.8	8.6	30238	32	1949	14	0.72	0.19	890|891|983|993|995|1017|2305|5347|5519|9088|9133|55355|79866|90381	CCNA2|CCNB1|CDK1|CDC25A|CDC25C|CDK2|FOXM1|PLK1|PPP2R1B|PKMYT1|CCNB2|HJURP|BORA|TICRR	-6.6	MyList
Reactome Gene Sets	6	R-HSA-8852276	The role of GTSE1 in G2/M progression after G2 checkpoint		-8.5	4.7	7.9	30238	66	1949	20	1	0.23	891|983|3320|5347|5682|5684|5685|5686|5687|5690|5694|5701|5702|5706|5707|5719|9133|10213|10383|51512	CCNB1|CDK1|HSP90AA1|PLK1|PSMA1|PSMA3|PSMA4|PSMA5|PSMA6|PSMB2|PSMB6|PSMC2|PSMC3|PSMC6|PSMD1|PSMD13|CCNB2|PSMD14|TUBB4B|GTSE1	-6.6	MyList
GO Biological Processes	19	GO:0007062	sister chromatid cohesion	19_GO:0009987 cellular process	-8.5	5.5	8.2	30238	48	1949	17	0.87	0.21	699|701|991|1663|2959|3835|5347|5519|5885|11331|23244|79892|80218|83903|113130|151246|157570	BUB1|BUB1B|CDC20|DDX11|GTF2B|KIF22|PLK1|PPP2R1B|RAD21|PHB2|PDS5A|MCMBP|NAA50|HASPIN|CDCA5|SGO2|ESCO2	-6.6	MyList
Reactome Gene Sets	6	R-HSA-5678895	Defective CFTR causes cystic fibrosis		-8.5	5.5	8.2	30238	48	1949	17	0.87	0.21	5682|5684|5685|5686|5687|5690|5694|5701|5702|5706|5707|5719|7415|10213|10613|51009|79139	PSMA1|PSMA3|PSMA4|PSMA5|PSMA6|PSMB2|PSMB6|PSMC2|PSMC3|PSMC6|PSMD1|PSMD13|VCP|PSMD14|ERLIN1|DERL2|DERL1	-6.6	MyList
GO Biological Processes	19	GO:1901976	regulation of cell cycle checkpoint	19_GO:0048519 negative regulation of biological process	-8.5	5.5	8.2	30238	48	1949	17	0.87	0.21	332|672|675|891|3619|4085|5888|9212|10403|11130|55143|57082|79184|79968|220134|221150|348654	BIRC5|BRCA1|BRCA2|CCNB1|INCENP|MAD2L1|RAD51|AURKB|NDC80|ZWINT|CDCA8|KNL1|BRCC3|WDR76|SKA1|SKA3|GEN1	-6.6	MyList
GO Biological Processes	19	GO:0044774	mitotic DNA integrity checkpoint signaling	19_GO:0048519 negative regulation of biological process	-8.4	4.5	7.8	30238	73	1949	21	1.1	0.23	672|983|990|1017|1111|2177|4683|4998|5347|8883|11073|29980|51514|54962|60561|63967|79184|90381|135458|146956|163859	BRCA1|CDK1|CDC6|CDK2|CHEK1|FANCD2|NBN|ORC1|PLK1|NAE1|TOPBP1|DONSON|DTL|TIPIN|RINT1|CLSPN|BRCC3|TICRR|HUS1B|EME1|SDE2	-6.6	MyList
GO Biological Processes	19	GO:0072522	purine-containing compound biosynthetic process	19_GO:0009987 cellular process	-8.4	2.7	6.9	30238	242	1949	42	2.2	0.33	159|204|353|498|506|516|518|1716|3418|3620|3948|4507|4701|4704|4705|4709|4715|4719|4720|4722|4729|4860|5160|5161|5198|5636|6470|8833|9556|10606|11332|23498|53354|55967|64802|65220|79071|81616|83666|93100|133686|169355	ADSS2|AK2|APRT|ATP5F1A|ATP5F1B|ATP5MC1|ATP5MC3|DGUOK|IDH2|IDO1|LDHC|MTAP|NDUFA7|NDUFA9|NDUFA10|NDUFB3|NDUFB9|NDUFS1|NDUFS2|NDUFS3|NDUFV2|PNP|PDHA1|PDHA2|PFAS|PRPSAP2|SHMT1|GMPS|ATP5MJ|PAICS|ACOT7|HAAO|PANK1|NDUFA12|NMNAT1|NADK|ELOVL6|ACSBG2|PARP9|NAPRT|NADK2|IDO2	-6.5	MyList
Reactome Gene Sets	6	R-HSA-5389840	Mitochondrial translation elongation		-8.4	4.1	7.6	30238	87	1949	23	1.2	0.24	6182|6183|7284|10102|11222|28973|28977|28998|29074|51021|51116|51253|51263|51318|54534|54948|54998|56945|63875|64965|64978|65080|85476	MRPL12|MRPS12|TUFM|TSFM|MRPL3|MRPS18B|MRPL42|MRPL13|MRPL18|MRPS16|MRPS2|MRPL37|MRPL30|MRPL35|MRPL50|MRPL16|AURKAIP1|MRPS22|MRPL17|MRPS9|MRPL38|MRPL44|GFM1	-6.5	MyList
GO Biological Processes	19	GO:0032200	telomere organization	19_GO:0009987 cellular process	-8.3	3.4	7.3	30238	132	1949	29	1.5	0.27	142|675|1017|1763|2237|3320|4683|5111|5888|7014|8350|8353|8364|8366|8368|8968|9134|9156|9401|10039|10445|10728|51377|54433|54617|55135|79840|84444|135458	PARP1|BRCA2|CDK2|DNA2|FEN1|HSP90AA1|NBN|PCNA|RAD51|TERF2|H3C1|H3C6|H4C3|H4C2|H4C13|H3C7|CCNE2|EXO1|RECQL4|PARP3|MCRS1|PTGES3|UCHL5|GAR1|INO80|WRAP53|NHEJ1|DOT1L|HUS1B	-6.5	MyList
Reactome Gene Sets	6	R-HSA-174154	APC/C:Cdc20 mediated degradation of Securin		-8.3	5.1	7.9	30238	55	1949	18	0.92	0.22	991|5682|5684|5685|5686|5687|5690|5694|5701|5702|5706|5707|5719|7321|9232|10213|11065|27338	CDC20|PSMA1|PSMA3|PSMA4|PSMA5|PSMA6|PSMB2|PSMB6|PSMC2|PSMC3|PSMC6|PSMD1|PSMD13|UBE2D1|PTTG1|PSMD14|UBE2C|UBE2S	-6.4	MyList
KEGG Pathway	24	hsa03460	Fanconi anemia pathway		-8.3	5.1	7.9	30238	55	1949	18	0.92	0.22	672|675|2175|2176|2177|2188|2189|5888|8940|29089|55215|80010|83990|116028|146956|201254|353497|378708	BRCA1|BRCA2|FANCA|FANCC|FANCD2|FANCF|FANCG|RAD51|TOP3B|UBE2T|FANCI|RMI1|BRIP1|RMI2|EME1|CENPX|POLN|CENPS	-6.4	MyList
WikiPathways	27	WP254	Apoptosis		-8.3	4.1	7.5	30238	88	1949	23	1.2	0.24	317|330|332|578|637|834|835|836|840|841|843|1147|1677|3002|3070|3659|3664|4793|5366|8737|8743|8795|56616	APAF1|BIRC3|BIRC5|BAK1|BID|CASP1|CASP2|CASP3|CASP7|CASP8|CASP10|CHUK|DFFB|GZMB|HELLS|IRF1|IRF6|NFKBIB|PMAIP1|RIPK1|TNFSF10|TNFRSF10B|DIABLO	-6.4	MyList
GO Biological Processes	19	GO:0019693	ribose phosphate metabolic process	19_GO:0009987 cellular process	-8.3	2.4	6.7	30238	329	1949	51	2.6	0.36	142|159|204|353|498|506|516|518|2023|2584|2773|3099|3939|3948|4624|4625|4701|4704|4705|4709|4715|4719|4720|4722|4729|4860|5198|5223|5636|5901|7167|7371|7372|7415|7498|8833|9556|9615|10380|10606|11164|29789|51548|51727|55967|57089|57103|64328|64802|65220|80201	PARP1|ADSS2|AK2|APRT|ATP5F1A|ATP5F1B|ATP5MC1|ATP5MC3|ENO1|GALK1|GNAI3|HK2|LDHA|LDHC|MYH6|MYH7|NDUFA7|NDUFA9|NDUFA10|NDUFB3|NDUFB9|NDUFS1|NDUFS2|NDUFS3|NDUFV2|PNP|PFAS|PGAM1|PRPSAP2|RAN|TPI1|UCK2|UMPS|VCP|XDH|GMPS|ATP5MJ|GDA|BPNT1|PAICS|NUDT5|OLA1|SIRT6|CMPK1|NDUFA12|ENTPD7|TIGAR|XPO4|NMNAT1|NADK|HKDC1	-6.4	MyList
GO Biological Processes	19	GO:0005996	monosaccharide metabolic process	19_GO:0009987 cellular process	-8.2	2.9	7	30238	200	1949	37	1.9	0.31	2023|2519|2526|2528|2530|2542|2582|2584|2805|2820|3099|3767|3939|4938|5106|5160|5161|5163|5223|5226|6652|7167|7391|8402|9446|9942|11164|23516|29925|30001|51548|55671|57103|80201|84750|115209|130589	ENO1|FUCA2|FUT4|FUT6|FUT8|SLC37A4|GALE|GALK1|GOT1|GPD2|HK2|KCNJ11|LDHA|OAS1|PCK2|PDHA1|PDHA2|PDK1|PGAM1|PGD|SORD|TPI1|USF1|SLC25A11|GSTO1|XYLB|NUDT5|SLC39A14|GMPPB|ERO1A|SIRT6|PPP4R3A|TIGAR|HKDC1|POFUT3|OMA1|GALM	-6.4	MyList
GO Biological Processes	19	GO:0036297	interstrand cross-link repair	19_GO:0050896 response to stimulus	-8.2	5.6	8.1	30238	44	1949	16	0.82	0.2	2175|2176|2177|2188|2189|5888|7415|10635|55215|55247|55732|78995|83990|201254|353497|378708	FANCA|FANCC|FANCD2|FANCF|FANCG|RAD51|VCP|RAD51AP1|FANCI|NEIL3|FIRRM|HROB|BRIP1|CENPX|POLN|CENPS	-6.3	MyList
KEGG Pathway	24	hsa05016	Huntington disease		-8.2	2.4	6.7	30238	311	1949	49	2.5	0.35	317|498|506|516|518|836|841|1211|1337|1351|1537|1768|4701|4704|4705|4709|4715|4719|4720|4722|4729|5331|5430|5433|5468|5682|5684|5685|5686|5687|5690|5694|5701|5702|5706|5707|5719|7384|7419|8632|9001|9377|10105|10213|10383|23186|29982|55967|60673	APAF1|ATP5F1A|ATP5F1B|ATP5MC1|ATP5MC3|CASP3|CASP8|CLTA|COX6A1|COX8A|CYC1|DNAH6|NDUFA7|NDUFA9|NDUFA10|NDUFB3|NDUFB9|NDUFS1|NDUFS2|NDUFS3|NDUFV2|PLCB3|POLR2A|POLR2D|PPARG|PSMA1|PSMA3|PSMA4|PSMA5|PSMA6|PSMB2|PSMB6|PSMC2|PSMC3|PSMC6|PSMD1|PSMD13|UQCRC1|VDAC3|DNAH17|HAP1|COX5A|PPIF|PSMD14|TUBB4B|RCOR1|NRBF2|NDUFA12|ATG101	-6.3	MyList
GO Biological Processes	19	GO:0090231	regulation of spindle checkpoint	19_GO:0048519 negative regulation of biological process	-8.2	7.8	8.7	30238	24	1949	12	0.62	0.18	332|891|3619|4085|9212|10403|11130|55143|57082|220134|221150|348654	BIRC5|CCNB1|INCENP|MAD2L1|AURKB|NDC80|ZWINT|CDCA8|KNL1|SKA1|SKA3|GEN1	-6.3	MyList
Reactome Gene Sets	6	R-HSA-9837999	Mitochondrial protein degradation		-8.2	3.9	7.4	30238	96	1949	24	1.2	0.25	211|498|506|2271|3329|3418|4719|4722|5096|5160|5163|5832|6182|6472|9377|10440|10730|27166|51116|54995|55699|56910|115209|133686	ALAS1|ATP5F1A|ATP5F1B|FH|HSPD1|IDH2|NDUFS1|NDUFS3|PCCB|PDHA1|PDK1|ALDH18A1|MRPL12|SHMT2|COX5A|TIMM17A|YME1L1|PRELID1|MRPS2|OXSM|IARS2|STARD7|OMA1|NADK2	-6.3	MyList
Reactome Gene Sets	6	R-HSA-877300	Interferon gamma signaling		-8.2	3.9	7.4	30238	96	1949	24	1.2	0.25	2633|3105|3106|3107|3134|3135|3394|3458|3659|3664|4938|4940|5771|6737|6772|7726|8638|8651|9830|10107|10437|11074|115361|115362	GBP1|HLA-A|HLA-B|HLA-C|HLA-F|HLA-G|IRF8|IFNG|IRF1|IRF6|OAS1|OAS3|PTPN2|TRIM21|STAT1|TRIM26|OASL|SOCS1|TRIM14|TRIM10|IFI30|TRIM31|GBP4|GBP5	-6.3	MyList
GO Biological Processes	19	GO:0006886	intracellular protein transport	19_GO:0051179 localization	-8.2	2	6.4	30238	579	1949	75	3.8	0.44	164|375|378|382|602|811|1072|1174|1211|1314|3309|3838|4321|4646|4647|4869|4927|4928|5194|5534|5901|6396|6813|7184|7415|8546|9276|9648|9679|9868|10053|10254|10440|10469|10483|10651|10717|10762|10802|11196|11261|11331|22818|22879|23647|23649|23788|26154|29927|50999|51009|51548|51552|54535|55275|55746|57662|64328|79029|79139|80273|83548|84268|84885|94026|117584|129401|130340|130617|134266|157769|221079|285282|339122|390790	AP1G1|ARF1|ARF4|ARF6|BCL3|CALR|CFL1|AP1S1|CLTA|COPA|HSPA5|KPNA2|MMP12|MYO6|MYO7A|NPM1|NUP88|NUP98|PEX13|PPP3R1|RAN|SEC13|STXBP2|HSP90B1|VCP|AP3B1|COPB2|GCC2|FAM53B|TOMM70|AP1M2|STAM2|TIMM17A|TIMM44|SEC23B|MTX2|AP4B1|NUP50|SEC24A|SEC23IP|CHP1|PHB2|COPZ1|MON1B|ARFIP2|POLA2|MTCH2|ABCA12|SEC61A1|TMED5|DERL2|SIRT6|RAB14|CCHCR1|VPS53|NUP133|CAMSAP3|XPO4|AFG2B|DERL1|GRPEL1|COG3|RPAIN|ZDHHC12|POM121L2|RFFL|NUP35|AP1S3|ZFAND2B|GRPEL2|FAM91A1|ARL5B|RABL3|RAB43|ARL5C	-6.3	MyList
GO Biological Processes	19	GO:0030174	regulation of DNA-templated DNA replication initiation	19_GO:0050789 regulation of biological process	-8.2	9.7	9.1	30238	16	1949	10	0.51	0.16	1017|4171|4173|4175|4176|4683|51053|56897|81620|90381	CDK2|MCM2|MCM4|MCM6|MCM7|NBN|GMNN|WRNIP1|CDT1|TICRR	-6.3	MyList
Reactome Gene Sets	6	R-HSA-156711	Polo-like kinase mediated events		-8.2	9.7	9.1	30238	16	1949	10	0.51	0.16	891|993|995|1063|2305|5347|9088|9133|132660|286826	CCNB1|CDC25A|CDC25C|CENPF|FOXM1|PLK1|PKMYT1|CCNB2|LIN54|LIN9	-6.3	MyList
Reactome Gene Sets	6	R-HSA-187577	SCF(Skp2)-mediated degradation of p27/p21		-8.2	5.3	7.9	30238	50	1949	17	0.87	0.21	890|1017|5682|5684|5685|5686|5687|5690|5694|5701|5702|5706|5707|5719|6502|9134|10213	CCNA2|CDK2|PSMA1|PSMA3|PSMA4|PSMA5|PSMA6|PSMB2|PSMB6|PSMC2|PSMC3|PSMC6|PSMD1|PSMD13|SKP2|CCNE2|PSMD14	-6.3	MyList
GO Biological Processes	19	GO:0009060	aerobic respiration	19_GO:0009987 cellular process	-8.2	2.8	6.9	30238	210	1949	38	1.9	0.31	498|506|637|1337|1348|1351|1352|1537|1716|2023|2271|2584|3099|3418|3939|4701|4704|4705|4709|4715|4719|4720|4722|4729|5160|5161|5223|5901|7167|7384|9377|23788|51548|55967|57103|64328|80201|113115	ATP5F1A|ATP5F1B|BID|COX6A1|COX7A2P2|COX8A|COX10|CYC1|DGUOK|ENO1|FH|GALK1|HK2|IDH2|LDHA|NDUFA7|NDUFA9|NDUFA10|NDUFB3|NDUFB9|NDUFS1|NDUFS2|NDUFS3|NDUFV2|PDHA1|PDHA2|PGAM1|RAN|TPI1|UQCRC1|COX5A|MTCH2|SIRT6|NDUFA12|TIGAR|XPO4|HKDC1|MTFR2	-6.3	MyList
KEGG Pathway	24	hsa05010	Alzheimer disease		-8.2	2.3	6.6	30238	391	1949	57	2.9	0.38	317|498|506|516|518|637|808|836|840|841|1147|1337|1351|1537|3416|3710|4701|4704|4705|4709|4715|4719|4720|4722|4729|4843|4893|5331|5534|5663|5682|5684|5685|5686|5687|5690|5694|5701|5702|5706|5707|5719|7384|7419|7855|7922|8883|9377|10105|10213|10383|23516|29982|55334|55967|60673|90550	APAF1|ATP5F1A|ATP5F1B|ATP5MC1|ATP5MC3|BID|CALM3|CASP3|CASP7|CASP8|CHUK|COX6A1|COX8A|CYC1|IDE|ITPR3|NDUFA7|NDUFA9|NDUFA10|NDUFB3|NDUFB9|NDUFS1|NDUFS2|NDUFS3|NDUFV2|NOS2|NRAS|PLCB3|PPP3R1|PSEN1|PSMA1|PSMA3|PSMA4|PSMA5|PSMA6|PSMB2|PSMB6|PSMC2|PSMC3|PSMC6|PSMD1|PSMD13|UQCRC1|VDAC3|FZD5|SLC39A7|NAE1|COX5A|PPIF|PSMD14|TUBB4B|SLC39A14|NRBF2|SLC39A9|NDUFA12|ATG101|MCU	-6.3	MyList
GO Biological Processes	19	GO:0006282	regulation of DNA repair	19_GO:0050896 response to stimulus	-8.2	2.7	6.8	30238	237	1949	41	2.1	0.33	142|672|708|1054|1111|1663|2140|2271|2305|3014|4683|5111|5347|5888|6502|6597|6877|7014|7334|7913|8089|8295|8914|10039|10445|10629|10635|27097|51377|51548|54617|55010|55135|55671|57103|79000|79184|92797|115004|116028|151987	PARP1|BRCA1|C1QBP|CEBPG|CHEK1|DDX11|EYA3|FH|FOXM1|H2AX|NBN|PCNA|PLK1|RAD51|SKP2|SMARCA4|TAF5|TERF2|UBE2N|DEK|YEATS4|TRRAP|TIMELESS|PARP3|MCRS1|TAF6L|RAD51AP1|TAF5L|UCHL5|SIRT6|INO80|PARPBP|WRAP53|PPP4R3A|TIGAR|AUNIP|BRCC3|HELB|CGAS|RMI2|PPP4R2	-6.3	MyList
GO Biological Processes	19	GO:0031399	regulation of protein modification process	19_GO:0050789 regulation of biological process	-8.2	1.9	6.4	30238	645	1949	81	4.2	0.45	330|409|941|990|991|993|995|1033|1062|1116|1616|1622|1654|1894|2146|2185|3301|3309|3320|3458|4067|4085|4869|5329|5347|5606|5771|6502|6714|6737|6895|7321|7334|7415|7453|8533|8737|8767|8795|8797|8812|8915|9052|9088|9111|9125|9134|9928|10006|10196|10519|11065|11116|11261|22974|25855|25998|26271|26354|27338|51256|51378|51527|54602|54625|55215|55732|55765|57679|63967|79139|79142|80149|83666|84919|116986|139285|151636|201254|285282|378708	BIRC3|ARRB2|CD80|CDC6|CDC20|CDC25A|CDC25C|CDKN3|CENPE|CHI3L1|DAXX|DBI|DDX3X|ECT2|EZH2|PTK2B|DNAJA1|HSPA5|HSP90AA1|IFNG|LYN|MAD2L1|NPM1|PLAUR|PLK1|MAP2K3|PTPN2|SKP2|SRC|TRIM21|TARBP2|UBE2D1|UBE2N|VCP|WARS1|COPS3|RIPK1|RIPK2|TNFRSF10B|TNFRSF10A|CCNK|BCL10|GPRC5A|PKMYT1|NMI|CNOT9|CCNE2|KIF14|ABI1|PRMT3|CIB1|UBE2C|CEP43|CHP1|TPX2|BRMS1|IBTK|FBXO5|GNL3|UBE2S|TBC1D7|ANGPT4|GSKIP|NDFIP2|PARP14|FANCI|FIRRM|INAVA|ALS2|CLSPN|DERL1|PHF23|ZC3H12A|PARP9|PPP1R15B|AGAP2|AMER1|DTX3L|CENPX|RABL3|CENPS	-6.3	MyList
GO Biological Processes	19	GO:0009259	ribonucleotide metabolic process	19_GO:0009987 cellular process	-8.1	2.4	6.7	30238	322	1949	50	2.6	0.36	142|159|204|353|498|506|516|518|2023|2584|2773|3099|3939|3948|4624|4625|4701|4704|4705|4709|4715|4719|4720|4722|4729|4860|5198|5223|5901|7167|7371|7372|7415|7498|8833|9556|9615|10380|10606|11164|29789|51548|51727|55967|57089|57103|64328|64802|65220|80201	PARP1|ADSS2|AK2|APRT|ATP5F1A|ATP5F1B|ATP5MC1|ATP5MC3|ENO1|GALK1|GNAI3|HK2|LDHA|LDHC|MYH6|MYH7|NDUFA7|NDUFA9|NDUFA10|NDUFB3|NDUFB9|NDUFS1|NDUFS2|NDUFS3|NDUFV2|PNP|PFAS|PGAM1|RAN|TPI1|UCK2|UMPS|VCP|XDH|GMPS|ATP5MJ|GDA|BPNT1|PAICS|NUDT5|OLA1|SIRT6|CMPK1|NDUFA12|ENTPD7|TIGAR|XPO4|NMNAT1|NADK|HKDC1	-6.3	MyList
GO Biological Processes	19	GO:0071459	protein localization to chromosome, centromeric region	19_GO:0051179 localization	-8.1	6	8.1	30238	39	1949	15	0.77	0.2	701|983|1058|7272|8364|8366|8368|9184|9212|9735|54908|55055|55920|57082|83903	BUB1B|CDK1|CENPA|TTK|H4C3|H4C2|H4C13|BUB3|AURKB|KNTC1|SPDL1|ZWILCH|RCC2|KNL1|HASPIN	-6.3	MyList
WikiPathways	27	WP707	DNA damage response		-8.1	4.5	7.6	30238	69	1949	20	1	0.23	317|637|672|836|841|891|983|993|995|1017|1111|2177|3014|4683|5366|5888|8795|9133|9134|135458	APAF1|BID|BRCA1|CASP3|CASP8|CCNB1|CDK1|CDC25A|CDC25C|CDK2|CHEK1|FANCD2|H2AX|NBN|PMAIP1|RAD51|TNFRSF10B|CCNB2|CCNE2|HUS1B	-6.3	MyList
GO Biological Processes	19	GO:0045824	negative regulation of innate immune response	19_GO:0044419 biological process involved in interspecies interaction between organisms	-8.1	3.7	7.3	30238	104	1949	25	1.3	0.25	142|409|1398|2444|3105|3106|3134|3135|3805|3824|4321|4938|4940|5468|5771|6737|7534|9111|9212|10062|10212|10906|11274|54625|84166	PARP1|ARRB2|CRK|FRK|HLA-A|HLA-B|HLA-F|HLA-G|KIR2DL4|KLRD1|MMP12|OAS1|OAS3|PPARG|PTPN2|TRIM21|YWHAZ|NMI|AURKB|NR1H3|DDX39A|TRAFD1|USP18|PARP14|NLRC5	-6.3	MyList
Reactome Gene Sets	6	R-HSA-69186	Lagging Strand Synthesis		-8.1	8.5	8.8	30238	20	1949	11	0.56	0.17	1763|2237|3978|5111|5424|5557|5558|5983|5984|5985|23649	DNA2|FEN1|LIG1|PCNA|POLD1|PRIM1|PRIM2|RFC3|RFC4|RFC5|POLA2	-6.3	MyList
Reactome Gene Sets	6	R-HSA-983170	Antigen Presentation: Folding, assembly and peptide loading of class I MHC		-8.1	7	8.4	30238	29	1949	13	0.67	0.18	811|2923|3105|3106|3107|3134|3135|3309|6396|6890|6891|6892|10802	CALR|PDIA3|HLA-A|HLA-B|HLA-C|HLA-F|HLA-G|HSPA5|SEC13|TAP1|TAP2|TAPBP|SEC24A	-6.3	MyList
Canonical Pathways	11	M258	PID BARD1 PATHWAY		-8.1	7	8.4	30238	29	1949	13	0.67	0.18	672|1017|2130|2175|2176|2177|2188|2189|4683|4869|5111|5888|11073	BRCA1|CDK2|EWSR1|FANCA|FANCC|FANCD2|FANCF|FANCG|NBN|NPM1|PCNA|RAD51|TOPBP1	-6.3	MyList
Reactome Gene Sets	6	R-HSA-72202	Transport of Mature Transcript to Cytoplasm		-8.1	4.1	7.5	30238	83	1949	22	1.1	0.24	1977|2733|4686|4927|4928|6396|6427|8683|9818|10189|10212|10762|23165|23279|51692|53981|55110|55706|55746|79023|81929|129401	EIF4E|GLE1|NCBP1|NUP88|NUP98|SEC13|SRSF2|SRSF9|NUP58|ALYREF|DDX39A|NUP50|NUP205|NUP160|CPSF3|CPSF2|MAGOHB|NDC1|NUP133|NUP37|SEH1L|NUP35	-6.2	MyList
GO Biological Processes	19	GO:0002832	negative regulation of response to biotic stimulus	19_GO:0048519 negative regulation of biological process	-8	3.2	7	30238	144	1949	30	1.5	0.28	142|409|708|1398|2444|3105|3106|3134|3135|3805|3824|4277|4321|4938|4940|5468|5771|6737|6895|7534|9111|9212|10062|10212|10906|11274|29126|54625|84166|114769	PARP1|ARRB2|C1QBP|CRK|FRK|HLA-A|HLA-B|HLA-F|HLA-G|KIR2DL4|KLRD1|MICB|MMP12|OAS1|OAS3|PPARG|PTPN2|TRIM21|TARBP2|YWHAZ|NMI|AURKB|NR1H3|DDX39A|TRAFD1|USP18|CD274|PARP14|NLRC5|CARD16	-6.2	MyList
Reactome Gene Sets	6	R-HSA-6784531	tRNA processing in the nucleus		-8	4.9	7.7	30238	57	1949	18	0.92	0.22	1478|4927|4928|5901|6396|9818|10248|10762|10940|10978|23165|23279|51367|55706|55746|79023|81929|129401	CSTF2|NUP88|NUP98|RAN|SEC13|NUP58|POP7|NUP50|POP1|CLP1|NUP205|NUP160|POP5|NDC1|NUP133|NUP37|SEH1L|NUP35	-6.2	MyList
Reactome Gene Sets	6	R-HSA-447115	Interleukin-12 family signaling		-8	4.9	7.7	30238	57	1949	18	0.92	0.22	302|375|829|1072|3185|3458|3594|3595|4001|4507|5306|5721|5898|6772|6888|6950|9446|51561	ANXA2|ARF1|CAPZA1|CFL1|HNRNPF|IFNG|IL12RB1|IL12RB2|LMNB1|MTAP|PITPNA|PSME2|RALA|STAT1|TALDO1|TCP1|GSTO1|IL23A	-6.2	MyList
Reactome Gene Sets	6	R-HSA-1428517	Aerobic respiration and respiratory electron transport		-8	2.6	6.7	30238	258	1949	43	2.2	0.33	498|506|516|518|1337|1351|1355|1537|2271|2805|2875|2954|3418|3939|3948|3954|4701|4704|4705|4709|4715|4719|4720|4722|4729|5160|5161|5163|6341|7384|8402|9377|9556|10296|25953|55572|55967|79751|79944|80775|122961|152100|192111	ATP5F1A|ATP5F1B|ATP5MC1|ATP5MC3|COX6A1|COX8A|COX15|CYC1|FH|GOT1|GPT|GSTZ1|IDH2|LDHA|LDHC|LETM1|NDUFA7|NDUFA9|NDUFA10|NDUFB3|NDUFB9|NDUFS1|NDUFS2|NDUFS3|NDUFV2|PDHA1|PDHA2|PDK1|SCO1|UQCRC1|SLC25A11|COX5A|ATP5MJ|MAEA|PNKD|FOXRED1|NDUFA12|SLC25A22|L2HGDH|TMEM177|ISCA2|CMC1|PGAM5	-6.2	MyList
GO Biological Processes	19	GO:1903083	protein localization to condensed chromosome	19_GO:0051179 localization	-8	11	9.2	30238	13	1949	9	0.46	0.15	983|7272|9184|9212|9735|54908|55055|55920|57082	CDK1|TTK|BUB3|AURKB|KNTC1|SPDL1|ZWILCH|RCC2|KNL1	-6.1	MyList
GO Biological Processes	19	GO:0034501	protein localization to kinetochore	19_GO:0051179 localization	-8	11	9.2	30238	13	1949	9	0.46	0.15	983|7272|9184|9212|9735|54908|55055|55920|57082	CDK1|TTK|BUB3|AURKB|KNTC1|SPDL1|ZWILCH|RCC2|KNL1	-6.1	MyList
Reactome Gene Sets	6	R-HSA-2995410	Nuclear Envelope (NE) Reassembly		-8	4.2	7.5	30238	77	1949	21	1.1	0.23	891|983|1104|4001|4928|5901|5905|6396|7112|7443|9133|9818|10383|23165|23279|25978|55706|55746|79023|81929|129401	CCNB1|CDK1|RCC1|LMNB1|NUP98|RAN|RANGAP1|SEC13|TMPO|VRK1|CCNB2|NUP58|TUBB4B|NUP205|NUP160|CHMP2B|NDC1|NUP133|NUP37|SEH1L|NUP35	-6.1	MyList
KEGG Pathway	24	hsa05020	Prion disease		-8	2.5	6.6	30238	278	1949	45	2.3	0.34	317|498|506|516|518|836|1337|1351|1535|1537|3309|3710|4701|4704|4705|4709|4715|4719|4720|4722|4729|5534|5603|5682|5684|5685|5686|5687|5690|5694|5701|5702|5706|5707|5719|7384|7419|9377|10105|10213|10383|10963|55967|90550|116443	APAF1|ATP5F1A|ATP5F1B|ATP5MC1|ATP5MC3|CASP3|COX6A1|COX8A|CYBA|CYC1|HSPA5|ITPR3|NDUFA7|NDUFA9|NDUFA10|NDUFB3|NDUFB9|NDUFS1|NDUFS2|NDUFS3|NDUFV2|PPP3R1|MAPK13|PSMA1|PSMA3|PSMA4|PSMA5|PSMA6|PSMB2|PSMB6|PSMC2|PSMC3|PSMC6|PSMD1|PSMD13|UQCRC1|VDAC3|COX5A|PPIF|PSMD14|TUBB4B|STIP1|NDUFA12|MCU|GRIN3A	-6.1	MyList
KEGG Pathway	24	hsa04210	Apoptosis		-8	3.3	7	30238	137	1949	29	1.5	0.27	142|317|330|332|578|637|835|836|840|841|843|1147|1520|1616|1677|2021|3002|3710|4001|4893|5366|8737|8743|8795|8797|9131|10039|56616|84823	PARP1|APAF1|BIRC3|BIRC5|BAK1|BID|CASP2|CASP3|CASP7|CASP8|CASP10|CHUK|CTSS|DAXX|DFFB|ENDOG|GZMB|ITPR3|LMNB1|NRAS|PMAIP1|RIPK1|TNFSF10|TNFRSF10B|TNFRSF10A|AIFM1|PARP3|DIABLO|LMNB2	-6.1	MyList
GO Biological Processes	19	GO:0034612	response to tumor necrosis factor	19_GO:0050896 response to stimulus	-7.9	2.9	6.9	30238	179	1949	34	1.7	0.3	330|672|836|841|1072|1116|1147|1535|1984|2021|2185|2633|2643|3576|3856|3875|5106|6772|8737|8754|8764|8792|9447|9530|10519|10537|51667|55512|57824|58191|60401|80149|84817|92610	BIRC3|BRCA1|CASP3|CASP8|CFL1|CHI3L1|CHUK|CYBA|EIF5A|ENDOG|PTK2B|GBP1|GCH1|CXCL8|KRT8|KRT18|PCK2|STAT1|RIPK1|ADAM9|TNFRSF14|TNFRSF11A|AIM2|BAG4|CIB1|UBD|NUB1|SMPD3|HMHB1|CXCL16|EDA2R|ZC3H12A|TXNDC17|TIFA	-6.1	MyList
Reactome Gene Sets	6	R-HSA-351202	Metabolism of polyamines		-7.9	5.4	7.8	30238	46	1949	16	0.82	0.2	262|4946|5682|5684|5685|5686|5687|5690|5694|5701|5702|5706|5707|5719|10213|79814	AMD1|OAZ1|PSMA1|PSMA3|PSMA4|PSMA5|PSMA6|PSMB2|PSMB6|PSMC2|PSMC3|PSMC6|PSMD1|PSMD13|PSMD14|AGMAT	-6.1	MyList
WikiPathways	27	WP1772	Apoptosis modulation and signaling		-7.9	3.9	7.3	30238	92	1949	23	1.2	0.24	317|330|332|578|637|834|835|836|840|841|843|1616|1677|2021|4615|5366|8737|8743|8771|8795|8797|9131|56616	APAF1|BIRC3|BIRC5|BAK1|BID|CASP1|CASP2|CASP3|CASP7|CASP8|CASP10|DAXX|DFFB|ENDOG|MYD88|PMAIP1|RIPK1|TNFSF10|TNFRSF6B|TNFRSF10B|TNFRSF10A|AIFM1|DIABLO	-6.1	MyList
Reactome Gene Sets	6	R-HSA-5619084	ABC transporter disorders		-7.8	4.5	7.5	30238	65	1949	19	0.97	0.22	3767|5682|5684|5685|5686|5687|5690|5694|5701|5702|5706|5707|5719|7415|10213|10613|26154|51009|79139	KCNJ11|PSMA1|PSMA3|PSMA4|PSMA5|PSMA6|PSMB2|PSMB6|PSMC2|PSMC3|PSMC6|PSMD1|PSMD13|VCP|PSMD14|ERLIN1|ABCA12|DERL2|DERL1	-6	MyList
GO Biological Processes	19	GO:0005975	carbohydrate metabolic process	19_GO:0009987 cellular process	-7.8	2.1	6.3	30238	452	1949	62	3.2	0.4	142|1116|2023|2519|2525|2526|2528|2530|2542|2582|2584|2591|2710|2805|2820|3099|3418|3767|3939|4166|4938|5106|5160|5161|5163|5223|5226|5238|5901|6518|6524|6652|6888|7167|7391|8402|8703|9446|9526|9942|11164|23516|23729|27090|27235|29925|30001|51071|51548|51805|54187|54414|55671|57103|64328|64422|80201|84197|84750|93432|115209|130589	PARP1|CHI3L1|ENO1|FUCA2|FUT3|FUT4|FUT6|FUT8|SLC37A4|GALE|GALK1|GALNT3|GK|GOT1|GPD2|HK2|IDH2|KCNJ11|LDHA|CHST6|OAS1|PCK2|PDHA1|PDHA2|PDK1|PGAM1|PGD|PGM3|RAN|SLC2A5|SLC5A2|SORD|TALDO1|TPI1|USF1|SLC25A11|B4GALT3|GSTO1|MPDU1|XYLB|NUDT5|SLC39A14|SHPK|ST6GALNAC4|COQ2|GMPPB|ERO1A|DERA|SIRT6|COQ3|NANS|SIAE|PPP4R3A|TIGAR|XPO4|ATG3|HKDC1|POMK|POFUT3|MGAM2|OMA1|GALM	-6	MyList
GO Biological Processes	19	GO:0009150	purine ribonucleotide metabolic process	19_GO:0009987 cellular process	-7.8	2.4	6.5	30238	301	1949	47	2.4	0.35	142|159|204|353|498|506|516|518|2023|2584|2773|3099|3939|3948|4624|4625|4701|4704|4705|4709|4715|4719|4720|4722|4729|4860|5198|5223|5901|7167|7415|7498|8833|9556|9615|10380|10606|11164|29789|51548|55967|57089|57103|64328|64802|65220|80201	PARP1|ADSS2|AK2|APRT|ATP5F1A|ATP5F1B|ATP5MC1|ATP5MC3|ENO1|GALK1|GNAI3|HK2|LDHA|LDHC|MYH6|MYH7|NDUFA7|NDUFA9|NDUFA10|NDUFB3|NDUFB9|NDUFS1|NDUFS2|NDUFS3|NDUFV2|PNP|PFAS|PGAM1|RAN|TPI1|VCP|XDH|GMPS|ATP5MJ|GDA|BPNT1|PAICS|NUDT5|OLA1|SIRT6|NDUFA12|ENTPD7|TIGAR|XPO4|NMNAT1|NADK|HKDC1	-6	MyList
GO Biological Processes	19	GO:0001906	cell killing	19_GO:0009987 cellular process	-7.8	2.8	6.7	30238	199	1949	36	1.8	0.3	629|717|1054|1610|2633|2919|2921|3002|3105|3500|3576|3627|3811|3902|4277|4283|4615|5052|6364|6373|6406|6813|6891|7264|8542|10383|10578|10747|27433|56477|57151|79465|80329|114771|115362|127544	CFB|C2|CEBPG|DAO|GBP1|CXCL1|CXCL3|GZMB|HLA-A|IGHG1|CXCL8|CXCL10|KIR3DL1|LAG3|MICB|CXCL9|MYD88|PRDX1|CCL20|CXCL11|SEMG1|STXBP2|TAP2|GFUS|APOL1|TUBB4B|GNLY|MASP2|TOR2A|CCL28|LYZL6|ULBP3|ULBP1|PGLYRP3|GBP5|RNF19B	-6	MyList
Reactome Gene Sets	6	R-HSA-9020591	Interleukin-12 signaling		-7.7	5.3	7.7	30238	47	1949	16	0.82	0.2	302|375|829|1072|3185|3458|3594|3595|4001|4507|5306|5721|5898|6888|6950|9446	ANXA2|ARF1|CAPZA1|CFL1|HNRNPF|IFNG|IL12RB1|IL12RB2|LMNB1|MTAP|PITPNA|PSME2|RALA|TALDO1|TCP1|GSTO1	-5.9	MyList
GO Biological Processes	19	GO:0000086	G2/M transition of mitotic cell cycle	19_GO:0009987 cellular process	-7.7	5	7.6	30238	53	1949	17	0.87	0.21	332|808|890|891|983|991|993|995|1017|1111|2305|5347|6502|6790|9088|9833|284001	BIRC5|CALM3|CCNA2|CCNB1|CDK1|CDC20|CDC25A|CDC25C|CDK2|CHEK1|FOXM1|PLK1|SKP2|AURKA|PKMYT1|MELK|CCDC57	-5.9	MyList
Reactome Gene Sets	6	R-HSA-9020702	Interleukin-1 signaling		-7.7	3.7	7.1	30238	101	1949	24	1.2	0.25	841|1147|3557|3656|4615|4793|5682|5684|5685|5686|5687|5690|5694|5701|5702|5706|5707|5719|7334|8767|10213|11274|84166|92610	CASP8|CHUK|IL1RN|IRAK2|MYD88|NFKBIB|PSMA1|PSMA3|PSMA4|PSMA5|PSMA6|PSMB2|PSMB6|PSMC2|PSMC3|PSMC6|PSMD1|PSMD13|UBE2N|RIPK2|PSMD14|USP18|NLRC5|TIFA	-5.9	MyList
GO Biological Processes	19	GO:0008608	attachment of spindle microtubules to kinetochore	19_GO:0051179 localization	-7.7	6	7.9	30238	36	1949	14	0.72	0.19	1062|9184|9212|10403|11004|57082|57405|79003|81620|81929|83540|147841|220134|221150	CENPE|BUB3|AURKB|NDC80|KIF2C|KNL1|SPC25|MIS12|CDT1|SEH1L|NUF2|SPC24|SKA1|SKA3	-5.9	MyList
KEGG Pathway	24	hsa04218	Cellular senescence		-7.7	3.1	6.8	30238	157	1949	31	1.6	0.28	808|890|891|983|993|1017|1111|1870|1978|2305|3105|3106|3107|3134|3135|3576|3710|3805|4683|4893|5534|5603|5606|5933|7419|9133|9134|90550|132660|147746|286826	CALM3|CCNA2|CCNB1|CDK1|CDC25A|CDK2|CHEK1|E2F2|EIF4EBP1|FOXM1|HLA-A|HLA-B|HLA-C|HLA-F|HLA-G|CXCL8|ITPR3|KIR2DL4|NBN|NRAS|PPP3R1|MAPK13|MAP2K3|RBL1|VDAC3|CCNB2|CCNE2|MCU|LIN54|HIPK4|LIN9	-5.9	MyList
WikiPathways	27	WP1530	miRNA regulation of DNA damage response		-7.7	4.3	7.3	30238	73	1949	20	1	0.23	317|637|672|836|841|891|983|993|995|1017|1111|2177|3014|4683|5366|5888|8795|9133|9134|135458	APAF1|BID|BRCA1|CASP3|CASP8|CCNB1|CDK1|CDC25A|CDC25C|CDK2|CHEK1|FANCD2|H2AX|NBN|PMAIP1|RAD51|TNFRSF10B|CCNB2|CCNE2|HUS1B	-5.9	MyList
GO Biological Processes	19	GO:0010972	negative regulation of G2/M transition of mitotic cell cycle	19_GO:0048519 negative regulation of biological process	-7.7	4.3	7.3	30238	73	1949	20	1	0.23	672|983|990|1111|4683|4998|5347|5885|8883|9088|9212|11073|29933|29980|51514|60561|63967|79184|90381|135458	BRCA1|CDK1|CDC6|CHEK1|NBN|ORC1|PLK1|RAD21|NAE1|PKMYT1|AURKB|TOPBP1|GPR132|DONSON|DTL|RINT1|CLSPN|BRCC3|TICRR|HUS1B	-5.9	MyList
Reactome Gene Sets	6	R-HSA-168333	NEP/NS2 Interacts with the Cellular Export Machinery		-7.7	6.5	8.1	30238	31	1949	13	0.67	0.18	4927|4928|5901|6396|9818|10762|23165|23279|55706|55746|79023|81929|129401	NUP88|NUP98|RAN|SEC13|NUP58|NUP50|NUP205|NUP160|NDC1|NUP133|NUP37|SEH1L|NUP35	-5.9	MyList
Canonical Pathways	11	M242	PID AURORA A PATHWAY		-7.7	6.5	8.1	30238	31	1949	13	0.67	0.18	332|672|1058|4946|5058|5901|6790|9212|9787|9793|10460|22974|54998	BIRC5|BRCA1|CENPA|OAZ1|PAK1|RAN|AURKA|AURKB|DLGAP5|CKAP5|TACC3|TPX2|AURKAIP1	-5.9	MyList
Reactome Gene Sets	6	R-HSA-69615	G1/S DNA Damage Checkpoints		-7.6	4.7	7.4	30238	60	1949	18	0.92	0.22	890|993|1017|1111|5682|5684|5685|5686|5687|5690|5694|5701|5702|5706|5707|5719|9134|10213	CCNA2|CDC25A|CDK2|CHEK1|PSMA1|PSMA3|PSMA4|PSMA5|PSMA6|PSMB2|PSMB6|PSMC2|PSMC3|PSMC6|PSMD1|PSMD13|CCNE2|PSMD14	-5.8	MyList
Reactome Gene Sets	6	R-HSA-174113	SCF-beta-TrCP mediated degradation of Emi1		-7.6	5.5	7.7	30238	42	1949	15	0.77	0.2	991|5682|5684|5685|5686|5687|5690|5694|5701|5702|5706|5707|5719|10213|26271	CDC20|PSMA1|PSMA3|PSMA4|PSMA5|PSMA6|PSMB2|PSMB6|PSMC2|PSMC3|PSMC6|PSMD1|PSMD13|PSMD14|FBXO5	-5.8	MyList
GO Biological Processes	19	GO:0006418	tRNA aminoacylation for protein translation	19_GO:0009987 cellular process	-7.6	5.5	7.7	30238	42	1949	15	0.77	0.2	833|2058|2193|3735|5917|6301|6897|7453|10352|23395|51067|54938|55157|55699|92935	CARS1|EPRS1|FARSA|KARS1|RARS1|SARS1|TARS1|WARS1|WARS2|LARS2|YARS2|SARS2|DARS2|IARS2|MARS2	-5.8	MyList
Reactome Gene Sets	6	R-HSA-6791312	TP53 Regulates Transcription of Cell Cycle Genes		-7.6	5.2	7.6	30238	48	1949	16	0.82	0.2	890|891|983|995|1017|4869|5111|5933|6790|7027|9125|9134|23019|57472|79733|144455	CCNA2|CCNB1|CDK1|CDC25C|CDK2|NPM1|PCNA|RBL1|AURKA|TFDP1|CNOT9|CCNE2|CNOT1|CNOT6|E2F8|E2F7	-5.8	MyList
WikiPathways	27	WP4240	Regulation of sister chromatid separation at the metaphase anaphase transition		-7.6	10	8.8	30238	14	1949	9	0.46	0.15	699|701|991|1062|4085|5885|9184|9232|9700	BUB1|BUB1B|CDC20|CENPE|MAD2L1|RAD21|BUB3|PTTG1|ESPL1	-5.8	MyList
GO Biological Processes	19	GO:0019885	antigen processing and presentation of endogenous peptide antigen via MHC class I	19_GO:0002376 immune system process	-7.5	7.8	8.3	30238	22	1949	11	0.56	0.17	3105|3106|3107|3134|3135|3416|6890|6891|6892|79465|80329	HLA-A|HLA-B|HLA-C|HLA-F|HLA-G|IDE|TAP1|TAP2|TAPBP|ULBP3|ULBP1	-5.8	MyList
CORUM	33	CORUM:181	26S proteasome		-7.5	7.8	8.3	30238	22	1949	11	0.56	0.17	5682|5684|5685|5686|5687|5690|5694|5701|5702|5706|5719	PSMA1|PSMA3|PSMA4|PSMA5|PSMA6|PSMB2|PSMB6|PSMC2|PSMC3|PSMC6|PSMD13	-5.8	MyList
Reactome Gene Sets	6	R-HSA-113510	E2F mediated regulation of DNA replication		-7.5	7.8	8.3	30238	22	1949	11	0.56	0.17	891|983|4998|5000|5001|5519|5557|5558|7027|23594|23649	CCNB1|CDK1|ORC1|ORC4|ORC5|PPP2R1B|PRIM1|PRIM2|TFDP1|ORC6|POLA2	-5.8	MyList
GO Biological Processes	19	GO:0001819	positive regulation of cytokine production	19_GO:0048518 positive regulation of biological process	-7.5	2	6.1	30238	534	1949	69	3.5	0.42	602|672|834|841|941|1054|1116|1147|1535|1654|2150|3105|3134|3135|3320|3329|3394|3458|3574|3594|3595|3620|3659|3805|3838|4210|4321|4615|4843|4860|4938|4940|5603|5663|5885|5987|6398|6772|7855|8737|8764|8767|8915|9188|9235|9447|9641|9868|10146|10626|11118|11119|11146|29126|30009|51561|51571|51744|54502|55703|55765|57824|64135|79792|83786|89870|91662|115004|115362	BCL3|BRCA1|CASP1|CASP8|CD80|CEBPG|CHI3L1|CHUK|CYBA|DDX3X|F2RL1|HLA-A|HLA-F|HLA-G|HSP90AA1|HSPD1|IRF8|IFNG|IL7|IL12RB1|IL12RB2|IDO1|IRF1|KIR2DL4|KPNA2|MEFV|MMP12|MYD88|NOS2|PNP|OAS1|OAS3|MAPK13|PSEN1|RAD21|TRIM27|SECTM1|STAT1|FZD5|RIPK1|TNFRSF14|RIPK2|BCL10|DDX21|IL32|AIM2|IKBKE|TOMM70|G3BP1|TRIM16|BTN3A2|BTN3A1|GLMN|CD274|TBX21|IL23A|CYRIB|CD244|RBM47|POLR3B|INAVA|HMHB1|IFIH1|GSDMD|FRMD8|TRIM15|NLRP12|CGAS|GBP5	-5.7	MyList
GO Biological Processes	19	GO:0034655	nucleobase-containing compound catabolic process	19_GO:0009987 cellular process	-7.5	2.2	6.3	30238	368	1949	53	2.7	0.37	708|1677|1763|2021|2023|2237|2584|3099|3939|4686|4860|5223|5393|5901|6050|7167|7374|7415|7498|8876|9125|9615|10535|10924|10940|11164|11332|23019|23404|25804|25819|25896|26173|51010|51071|51154|51548|54464|55110|55270|55596|55629|56006|57089|57103|57472|57819|64328|80149|80201|84305|201626|219988	C1QBP|DFFB|DNA2|ENDOG|ENO1|FEN1|GALK1|HK2|LDHA|NCBP1|PNP|PGAM1|EXOSC9|RAN|RNH1|TPI1|UNG|VCP|XDH|VNN1|CNOT9|GDA|RNASEH2A|SMPDL3A|POP1|NUDT5|ACOT7|CNOT1|EXOSC2|LSM4|NOCT|INTS7|INTS1|EXOSC3|DERA|MRTO4|SIRT6|XRN1|MAGOHB|NUDT15|ZCCHC8|PNRC2|SMG9|ENTPD7|TIGAR|CNOT6|LSM2|XPO4|ZC3H12A|HKDC1|PYM1|PDE12|PATL1	-5.7	MyList
Reactome Gene Sets	6	R-HSA-5362768	Hh mutants are degraded by ERAD		-7.5	5.4	7.6	30238	43	1949	15	0.77	0.2	5682|5684|5685|5686|5687|5690|5694|5701|5702|5706|5707|5719|7415|10213|51009	PSMA1|PSMA3|PSMA4|PSMA5|PSMA6|PSMB2|PSMB6|PSMC2|PSMC3|PSMC6|PSMD1|PSMD13|VCP|PSMD14|DERL2	-5.7	MyList
Reactome Gene Sets	6	R-HSA-5693579	Homologous DNA Pairing and Strand Exchange		-7.5	5.4	7.6	30238	43	1949	15	0.77	0.2	672|675|1111|1763|4683|5888|5983|5984|5985|9156|10635|11073|80010|83990|116028	BRCA1|BRCA2|CHEK1|DNA2|NBN|RAD51|RFC3|RFC4|RFC5|EXO1|RAD51AP1|TOPBP1|RMI1|BRIP1|RMI2	-5.7	MyList
GO Biological Processes	19	GO:0051656	establishment of organelle localization	19_GO:0051179 localization	-7.4	2.1	6.2	30238	430	1949	59	3	0.39	164|332|434|891|1058|1062|1063|1072|3619|3833|3835|4001|4067|4085|4647|4869|4927|5347|5663|5901|6813|7272|7430|7534|8546|9001|9184|9212|9700|9928|10053|10403|10460|10615|11004|11130|25978|29899|51134|51203|54908|55143|55435|55686|57082|57405|59349|79003|81620|81929|81930|83540|84722|84823|89958|147841|157769|220134|221150	AP1G1|BIRC5|ASIP|CCNB1|CENPA|CENPE|CENPF|CFL1|INCENP|KIFC1|KIF22|LMNB1|LYN|MAD2L1|MYO7A|NPM1|NUP88|PLK1|PSEN1|RAN|STXBP2|TTK|EZR|YWHAZ|AP3B1|HAP1|BUB3|AURKB|ESPL1|KIF14|AP1M2|NDC80|TACC3|SPAG5|KIF2C|ZWINT|CHMP2B|GPSM2|CEP83|NUSAP1|SPDL1|CDCA8|AP1AR|MREG|KNL1|SPC25|KLHL12|MIS12|CDT1|SEH1L|KIF18A|NUF2|PSRC1|LMNB2|SAPCD2|SPC24|FAM91A1|SKA1|SKA3	-5.7	MyList
GO Biological Processes	19	GO:1902750	negative regulation of cell cycle G2/M phase transition	19_GO:0048519 negative regulation of biological process	-7.4	4.1	7.1	30238	75	1949	20	1	0.23	672|983|990|1111|4683|4998|5347|5885|8883|9088|9212|11073|29933|29980|51514|60561|63967|79184|90381|135458	BRCA1|CDK1|CDC6|CHEK1|NBN|ORC1|PLK1|RAD21|NAE1|PKMYT1|AURKB|TOPBP1|GPR132|DONSON|DTL|RINT1|CLSPN|BRCC3|TICRR|HUS1B	-5.7	MyList
Reactome Gene Sets	6	R-HSA-5368287	Mitochondrial translation		-7.4	3.5	6.9	30238	112	1949	25	1.3	0.25	4528|6182|6183|7284|10102|11222|28973|28977|28998|29074|51021|51116|51253|51263|51318|54534|54948|54998|56945|63875|64965|64978|65080|85476|92399	MTIF2|MRPL12|MRPS12|TUFM|TSFM|MRPL3|MRPS18B|MRPL42|MRPL13|MRPL18|MRPS16|MRPS2|MRPL37|MRPL30|MRPL35|MRPL50|MRPL16|AURKAIP1|MRPS22|MRPL17|MRPS9|MRPL38|MRPL44|GFM1|MRRF	-5.6	MyList
KEGG Pathway	24	hsa05203	Viral carcinogenesis		-7.4	2.7	6.5	30238	205	1949	36	1.8	0.3	578|836|841|890|983|991|1017|1111|1237|1654|2957|2958|2959|2961|3105|3106|3107|3134|3135|3190|4067|4893|5366|5902|5933|6502|6714|7419|7531|7534|8364|8366|8368|9134|22938|28973	BAK1|CASP3|CASP8|CCNA2|CDK1|CDC20|CDK2|CHEK1|CCR8|DDX3X|GTF2A1|GTF2A2|GTF2B|GTF2E2|HLA-A|HLA-B|HLA-C|HLA-F|HLA-G|HNRNPK|LYN|NRAS|PMAIP1|RANBP1|RBL1|SKP2|SRC|VDAC3|YWHAE|YWHAZ|H4C3|H4C2|H4C13|CCNE2|SNW1|MRPS18B	-5.6	MyList
GO Biological Processes	19	GO:0061640	cytoskeleton-dependent cytokinesis	19_GO:0009987 cellular process	-7.4	3.4	6.8	30238	120	1949	26	1.3	0.26	332|375|382|1058|1072|1894|3619|3925|5000|5347|9212|9700|10112|11021|24137|25978|26586|29127|51203|54443|55143|55165|55909|79784|128239|129531	BIRC5|ARF1|ARF6|CENPA|CFL1|ECT2|INCENP|STMN1|ORC4|PLK1|AURKB|ESPL1|KIF20A|RAB35|KIF4A|CHMP2B|CKAP2|RACGAP1|NUSAP1|ANLN|CDCA8|CEP55|BIN3|MYH14|IQGAP3|MITD1	-5.6	MyList
GO Biological Processes	19	GO:0033314	mitotic DNA replication checkpoint signaling	19_GO:0048519 negative regulation of biological process	-7.4	11	9	30238	11	1949	8	0.41	0.14	990|4998|8883|11073|29980|63967|90381|135458	CDC6|ORC1|NAE1|TOPBP1|DONSON|CLSPN|TICRR|HUS1B	-5.6	MyList
GO Biological Processes	19	GO:0051129	negative regulation of cellular component organization	19_GO:0048519 negative regulation of biological process	-7.4	1.8	6	30238	740	1949	87	4.5	0.47	142|302|332|382|578|672|699|701|829|899|952|991|1063|1072|1111|1654|1716|2288|2764|3183|3309|3601|3627|3925|3949|4085|4210|4233|4683|4869|5216|5347|5468|5663|5756|5885|6714|7014|7037|7272|8634|9100|9184|9319|9700|9735|9928|10039|10062|10105|10198|10403|10432|10445|10519|11074|11130|22974|23329|24139|26271|26586|27069|27166|29766|51256|51474|51571|54464|54908|55055|55604|55920|57405|64422|79142|79598|81559|81624|83540|83903|84885|85415|115209|140775|147841|440193	PARP1|ANXA2|BIRC5|ARF6|BAK1|BRCA1|BUB1|BUB1B|CAPZA1|CCNF|CD38|CDC20|CENPF|CFL1|CHEK1|DDX3X|DGUOK|FKBP4|GMFB|HNRNPC|HSPA5|IL15RA|CXCL10|STMN1|LDLR|MAD2L1|MEFV|MET|NBN|NPM1|PFN1|PLK1|PPARG|PSEN1|TWF1|RAD21|SRC|TERF2|TFRC|TTK|RTCA|USP10|BUB3|TRIP13|ESPL1|KNTC1|KIF14|PARP3|NR1H3|PPIF|MPHOSPH9|NDC80|RBM14|MCRS1|CIB1|TRIM31|ZWINT|TPX2|TBC1D30|EML2|FBXO5|CKAP2|GHITM|PRELID1|TMOD3|TBC1D7|LIMA1|CYRIB|XRN1|SPDL1|ZWILCH|CARMIL1|RCC2|SPC25|ATG3|PHF23|CEP97|TRIM11|DIAPH3|NUF2|HASPIN|ZDHHC12|RHPN2|OMA1|SMCR8|SPC24|CCDC88C	-5.6	MyList
Reactome Gene Sets	6	R-HSA-70326	Glucose metabolism		-7.3	3.9	7	30238	83	1949	21	1.1	0.23	2023|2542|3099|4927|4928|5106|5223|5519|6396|7167|9818|10762|23165|23279|54020|55706|55746|79023|80201|81929|129401	ENO1|SLC37A4|HK2|NUP88|NUP98|PCK2|PGAM1|PPP2R1B|SEC13|TPI1|NUP58|NUP50|NUP205|NUP160|SLC37A1|NDC1|NUP133|NUP37|HKDC1|SEH1L|NUP35	-5.6	MyList
Reactome Gene Sets	6	R-HSA-8950505	Gene and protein expression by JAK-STAT signaling after Interleukin-12 stimulation		-7.3	5.7	7.6	30238	38	1949	14	0.72	0.19	302|375|829|1072|3185|3458|4001|4507|5306|5721|5898|6888|6950|9446	ANXA2|ARF1|CAPZA1|CFL1|HNRNPF|IFNG|LMNB1|MTAP|PITPNA|PSME2|RALA|TALDO1|TCP1|GSTO1	-5.6	MyList
Reactome Gene Sets	6	R-HSA-350562	Regulation of ornithine decarboxylase (ODC)		-7.3	5.7	7.6	30238	38	1949	14	0.72	0.19	4946|5682|5684|5685|5686|5687|5690|5694|5701|5702|5706|5707|5719|10213	OAZ1|PSMA1|PSMA3|PSMA4|PSMA5|PSMA6|PSMB2|PSMB6|PSMC2|PSMC3|PSMC6|PSMD1|PSMD13|PSMD14	-5.6	MyList
Reactome Gene Sets	6	R-HSA-5687128	MAPK6/MAPK4 signaling		-7.3	4.1	7.1	30238	76	1949	20	1	0.23	983|4343|5058|5596|5597|5682|5684|5685|5686|5687|5690|5694|5701|5702|5706|5707|5719|5896|10213|148170	CDK1|MOV10|PAK1|MAPK4|MAPK6|PSMA1|PSMA3|PSMA4|PSMA5|PSMA6|PSMB2|PSMB6|PSMC2|PSMC3|PSMC6|PSMD1|PSMD13|RAG1|PSMD14|CDC42EP5	-5.6	MyList
Reactome Gene Sets	6	R-HSA-15869	Metabolism of nucleotides		-7.3	3.6	6.9	30238	98	1949	23	1.2	0.24	159|204|353|1716|1841|2936|4860|5198|6240|6241|7083|7298|7371|7372|7498|8833|9615|10606|11164|51251|51727|55270|57089	ADSS2|AK2|APRT|DGUOK|DTYMK|GSR|PNP|PFAS|RRM1|RRM2|TK1|TYMS|UCK2|UMPS|XDH|GMPS|GDA|PAICS|NUDT5|NT5C3A|CMPK1|NUDT15|ENTPD7	-5.5	MyList
Reactome Gene Sets	6	R-HSA-69601	Ubiquitin-Mediated Degradation of Phosphorylated Cdc25A		-7.3	5.3	7.5	30238	44	1949	15	0.77	0.2	993|1111|5682|5684|5685|5686|5687|5690|5694|5701|5702|5706|5707|5719|10213	CDC25A|CHEK1|PSMA1|PSMA3|PSMA4|PSMA5|PSMA6|PSMB2|PSMB6|PSMC2|PSMC3|PSMC6|PSMD1|PSMD13|PSMD14	-5.5	MyList
KEGG Pathway	24	hsa03410	Base excision repair		-7.3	5.3	7.5	30238	44	1949	15	0.77	0.2	142|2237|3978|5111|5424|5426|5427|5983|5984|5985|7374|10039|54840|55247|55775	PARP1|FEN1|LIG1|PCNA|POLD1|POLE|POLE2|RFC3|RFC4|RFC5|UNG|PARP3|APTX|NEIL3|TDP1	-5.5	MyList
Reactome Gene Sets	6	R-HSA-9604323	Negative regulation of NOTCH4 signaling		-7.3	5.3	7.5	30238	44	1949	15	0.77	0.2	5682|5684|5685|5686|5687|5690|5694|5701|5702|5706|5707|5719|7534|10213|10460	PSMA1|PSMA3|PSMA4|PSMA5|PSMA6|PSMB2|PSMB6|PSMC2|PSMC3|PSMC6|PSMD1|PSMD13|YWHAZ|PSMD14|TACC3	-5.5	MyList
Reactome Gene Sets	6	R-HSA-69613	p53-Independent G1/S DNA Damage Checkpoint		-7.3	5.3	7.5	30238	44	1949	15	0.77	0.2	993|1111|5682|5684|5685|5686|5687|5690|5694|5701|5702|5706|5707|5719|10213	CDC25A|CHEK1|PSMA1|PSMA3|PSMA4|PSMA5|PSMA6|PSMB2|PSMB6|PSMC2|PSMC3|PSMC6|PSMD1|PSMD13|PSMD14	-5.5	MyList
GO Biological Processes	19	GO:1903504	regulation of mitotic spindle checkpoint	19_GO:0048519 negative regulation of biological process	-7.3	7.4	8.1	30238	23	1949	11	0.56	0.17	332|891|3619|4085|9212|10403|55143|57082|220134|221150|348654	BIRC5|CCNB1|INCENP|MAD2L1|AURKB|NDC80|CDCA8|KNL1|SKA1|SKA3|GEN1	-5.5	MyList
GO Biological Processes	19	GO:0090266	regulation of mitotic cell cycle spindle assembly checkpoint	19_GO:0048519 negative regulation of biological process	-7.3	7.4	8.1	30238	23	1949	11	0.56	0.17	332|891|3619|4085|9212|10403|55143|57082|220134|221150|348654	BIRC5|CCNB1|INCENP|MAD2L1|AURKB|NDC80|CDCA8|KNL1|SKA1|SKA3|GEN1	-5.5	MyList
GO Biological Processes	19	GO:0006511	ubiquitin-dependent protein catabolic process	19_GO:0009987 cellular process	-7.3	1.9	6	30238	608	1949	75	3.8	0.44	409|899|991|5682|5684|5685|5686|5687|5690|5694|5696|5698|5699|5701|5702|5706|5707|5719|5887|6059|6502|6714|6790|6992|7321|7334|7347|7415|7531|7726|8533|9100|9246|9870|9928|10213|10254|10296|10537|10973|10985|11060|11065|11074|23032|23276|23624|25879|25978|26270|27338|29128|30009|51377|51514|51608|51667|54442|54602|55527|55872|57674|59349|79029|79139|80344|89910|117584|127544|130617|147339|151636|162517|223082|378925	ARRB2|CCNF|CDC20|PSMA1|PSMA3|PSMA4|PSMA5|PSMA6|PSMB2|PSMB6|PSMB8|PSMB9|PSMB10|PSMC2|PSMC3|PSMC6|PSMD1|PSMD13|RAD23B|ABCE1|SKP2|SRC|AURKA|PPP1R11|UBE2D1|UBE2N|UCHL3|VCP|YWHAE|TRIM26|COPS3|USP10|UBE2L6|AREL1|KIF14|PSMD14|STAM2|MAEA|UBD|ASCC3|GCN1|WWP2|UBE2C|TRIM31|USP33|KLHL18|CBLC|DCAF13|CHMP2B|FBXO6|UBE2S|UHRF1|TBX21|UCHL5|DTL|GET4|NUB1|KCTD5|NDFIP2|FEM1A|PBK|RNF213|KLHL12|AFG2B|DERL1|DCAF11|UBE3B|RFFL|RNF19B|ZFAND2B|ARK2N|DTX3L|FBXO39|ZNRF2|RNF148	-5.5	MyList
Reactome Gene Sets	6	R-HSA-168274	Export of Viral Ribonucleoproteins from Nucleus		-7.3	6.1	7.7	30238	33	1949	13	0.67	0.18	4927|4928|5901|6396|9818|10762|23165|23279|55706|55746|79023|81929|129401	NUP88|NUP98|RAN|SEC13|NUP58|NUP50|NUP205|NUP160|NDC1|NUP133|NUP37|SEH1L|NUP35	-5.5	MyList
Reactome Gene Sets	6	R-HSA-5607764	CLEC7A (Dectin-1) signaling		-7.2	3.9	6.9	30238	84	1949	21	1.1	0.23	808|841|1147|3710|5534|5682|5684|5685|5686|5687|5690|5694|5701|5702|5706|5707|5719|6714|7321|7334|10213	CALM3|CASP8|CHUK|ITPR3|PPP3R1|PSMA1|PSMA3|PSMA4|PSMA5|PSMA6|PSMB2|PSMB6|PSMC2|PSMC3|PSMC6|PSMD1|PSMD13|SRC|UBE2D1|UBE2N|PSMD14	-5.5	MyList
CORUM	33	CORUM:320	55S ribosome, mitochondrial		-7.2	4	7	30238	77	1949	20	1	0.23	6182|6183|11222|28973|28977|28998|29074|51021|51116|51253|51263|51318|54534|54948|56945|63875|64965|64978|65080|114294	MRPL12|MRPS12|MRPL3|MRPS18B|MRPL42|MRPL13|MRPL18|MRPS16|MRPS2|MRPL37|MRPL30|MRPL35|MRPL50|MRPL16|MRPS22|MRPL17|MRPS9|MRPL38|MRPL44|LACTB	-5.5	MyList
GO Biological Processes	19	GO:0000910	cytokinesis	19_GO:0009987 cellular process	-7.2	3.3	6.6	30238	123	1949	26	1.3	0.26	332|375|382|1058|1072|1894|3619|3925|5000|5347|9212|9700|10112|11021|24137|25978|26586|29127|51203|54443|55143|55165|55909|79784|128239|129531	BIRC5|ARF1|ARF6|CENPA|CFL1|ECT2|INCENP|STMN1|ORC4|PLK1|AURKB|ESPL1|KIF20A|RAB35|KIF4A|CHMP2B|CKAP2|RACGAP1|NUSAP1|ANLN|CDCA8|CEP55|BIN3|MYH14|IQGAP3|MITD1	-5.4	MyList
Canonical Pathways	11	M7997	SA CASPASE CASCADE		-7.2	8.2	8.2	30238	19	1949	10	0.51	0.16	142|317|330|836|840|841|843|1677|3002|6720	PARP1|APAF1|BIRC3|CASP3|CASP7|CASP8|CASP10|DFFB|GZMB|SREBF1	-5.4	MyList
GO Biological Processes	19	GO:0006271	DNA strand elongation involved in DNA replication	19_GO:0009987 cellular process	-7.2	9.3	8.4	30238	15	1949	9	0.46	0.15	1763|3978|4173|4176|5111|5426|5983|5984|9837	DNA2|LIG1|MCM4|MCM7|PCNA|POLE|RFC3|RFC4|GINS1	-5.4	MyList
Reactome Gene Sets	6	R-HSA-180786	Extension of Telomeres		-7.2	4.9	7.3	30238	51	1949	16	0.82	0.2	890|1017|1763|2237|3978|5111|5424|5557|5558|5983|5984|5985|7014|23649|54433|55135	CCNA2|CDK2|DNA2|FEN1|LIG1|PCNA|POLD1|PRIM1|PRIM2|RFC3|RFC4|RFC5|TERF2|POLA2|GAR1|WRAP53	-5.4	MyList
KEGG Pathway	24	hsa05332	Graft-versus-host disease		-7.1	5.2	7.4	30238	45	1949	15	0.77	0.2	941|3002|3105|3106|3107|3108|3134|3135|3458|3802|3804|3811|3812|3813|3824	CD80|GZMB|HLA-A|HLA-B|HLA-C|HLA-DMA|HLA-F|HLA-G|IFNG|KIR2DL1|KIR2DL3|KIR3DL1|KIR3DL2|KIR3DS1|KLRD1	-5.4	MyList
GO Biological Processes	19	GO:0006164	purine nucleotide biosynthetic process	19_GO:0009987 cellular process	-7.1	2.8	6.4	30238	183	1949	33	1.7	0.29	159|204|353|498|506|516|518|1716|3418|3620|3948|4701|4704|4705|4709|4715|4719|4720|4722|4729|5198|5636|8833|9556|10606|23498|55967|64802|65220|83666|93100|133686|169355	ADSS2|AK2|APRT|ATP5F1A|ATP5F1B|ATP5MC1|ATP5MC3|DGUOK|IDH2|IDO1|LDHC|NDUFA7|NDUFA9|NDUFA10|NDUFB3|NDUFB9|NDUFS1|NDUFS2|NDUFS3|NDUFV2|PFAS|PRPSAP2|GMPS|ATP5MJ|PAICS|HAAO|NDUFA12|NMNAT1|NADK|PARP9|NAPRT|NADK2|IDO2	-5.4	MyList
Reactome Gene Sets	6	R-HSA-6811434	COPI-dependent Golgi-to-ER retrograde traffic		-7.1	3.6	6.8	30238	100	1949	23	1.2	0.24	375|378|662|1062|1314|3796|3832|3833|3835|6836|9276|9585|10112|10383|11004|22818|24137|29127|55605|56992|60561|81930|146909	ARF1|ARF4|BNIP1|CENPE|COPA|KIF2A|KIF11|KIFC1|KIF22|SURF4|COPB2|KIF20B|KIF20A|TUBB4B|KIF2C|COPZ1|KIF4A|RACGAP1|KIF21A|KIF15|RINT1|KIF18A|KIF18B	-5.4	MyList
GO Biological Processes	19	GO:0045333	cellular respiration	19_GO:0009987 cellular process	-7.1	2.5	6.3	30238	238	1949	39	2	0.32	498|506|637|1337|1348|1351|1352|1537|1716|2023|2271|2584|3099|3418|3939|4701|4704|4705|4709|4715|4719|4720|4722|4729|5160|5161|5223|5901|7167|7384|9377|10514|23788|51548|55967|57103|64328|80201|113115	ATP5F1A|ATP5F1B|BID|COX6A1|COX7A2P2|COX8A|COX10|CYC1|DGUOK|ENO1|FH|GALK1|HK2|IDH2|LDHA|NDUFA7|NDUFA9|NDUFA10|NDUFB3|NDUFB9|NDUFS1|NDUFS2|NDUFS3|NDUFV2|PDHA1|PDHA2|PGAM1|RAN|TPI1|UQCRC1|COX5A|MYBBP1A|MTCH2|SIRT6|NDUFA12|TIGAR|XPO4|HKDC1|MTFR2	-5.4	MyList
KEGG Pathway	24	hsa03013	Nucleocytoplasmic transport		-7.1	3.4	6.7	30238	108	1949	24	1.2	0.25	2733|3838|4686|4927|4928|5901|5905|6396|9818|10189|10762|23165|23279|55110|55161|55706|55746|56000|64328|79023|81929|84305|94026|129401	GLE1|KPNA2|NCBP1|NUP88|NUP98|RAN|RANGAP1|SEC13|NUP58|ALYREF|NUP50|NUP205|NUP160|MAGOHB|TMEM33|NDC1|NUP133|NXF3|XPO4|NUP37|SEH1L|PYM1|POM121L2|NUP35	-5.4	MyList
GO Biological Processes	19	GO:0051604	protein maturation	19_GO:0009987 cellular process	-7.1	1.9	5.9	30238	580	1949	72	3.7	0.43	142|629|717|811|834|835|836|838|840|841|843|908|1520|2161|2288|2633|2923|3002|3301|3309|3320|3329|3336|3816|4285|5281|5550|5606|5646|5663|6102|6892|6950|7184|7203|8754|8818|9131|9447|9487|9512|9526|9530|9718|10105|10576|10598|10728|10730|10747|23463|25921|27315|29100|30001|51182|51726|56886|63901|79792|80218|80273|81611|84191|84301|84750|115209|115362|122961|128817|134266|163859	PARP1|CFB|C2|CALR|CASP1|CASP2|CASP3|CASP5|CASP7|CASP8|CASP10|CCT6A|CTSS|F12|FKBP4|GBP1|PDIA3|GZMB|DNAJA1|HSPA5|HSP90AA1|HSPD1|HSPE1|KLK1|MIPEP|PIGF|PREP|MAP2K3|PRSS3|PSEN1|RP2|TAPBP|TCP1|HSP90B1|CCT3|ADAM9|DPM2|AIFM1|AIM2|PIGL|PMPCB|MPDU1|BAG4|ECE2|PPIF|CCT2|AHSA1|PTGES3|YME1L1|MASP2|ICMT|ZDHHC5|PGAP2|TMEM208|ERO1A|HSPA14|DNAJB11|UGGT1|FAM111A|GSDMD|NAA50|GRPEL1|ANP32E|CIAO2A|DDI2|POFUT3|OMA1|GBP5|ISCA2|CSTL1|GRPEL2|SDE2	-5.4	MyList
GO Biological Processes	19	GO:0051493	regulation of cytoskeleton organization	19_GO:0050789 regulation of biological process	-7.1	2	5.9	30238	547	1949	69	3.5	0.42	375|382|672|829|899|1072|1104|1398|1894|2041|2150|2185|2288|2764|3925|4233|4869|5058|5216|5347|5756|5898|5987|6050|6491|9212|9530|9793|10039|10094|10432|10460|10519|10615|10733|22974|23406|23607|23647|24139|25978|26586|29766|29899|51474|51571|54509|54942|55435|55604|55605|55971|57662|79598|79866|81624|81873|81930|84722|85415|115106|140469|148170|163786|220134|221150|282809|440193|100506658	ARF1|ARF6|BRCA1|CAPZA1|CCNF|CFL1|RCC1|CRK|ECT2|EPHA1|F2RL1|PTK2B|FKBP4|GMFB|STMN1|MET|NPM1|PAK1|PFN1|PLK1|TWF1|RALA|TRIM27|RNH1|STIL|AURKB|BAG4|CKAP5|PARP3|ARPC3|RBM14|TACC3|CIB1|SPAG5|PLK4|TPX2|COTL1|CD2AP|ARFIP2|EML2|CHMP2B|CKAP2|TMOD3|GPSM2|LIMA1|CYRIB|RHOF|ABITRAM|AP1AR|CARMIL1|KIF21A|BAIAP2L1|CAMSAP3|CEP97|BORA|DIAPH3|ARPC5L|KIF18A|PSRC1|RHPN2|HAUS1|MYO3B|CDC42EP5|SASS6|SKA1|SKA3|POC1B|CCDC88C|OCLN	-5.4	MyList
GO Biological Processes	19	GO:0002483	antigen processing and presentation of endogenous peptide antigen	19_GO:0002376 immune system process	-7.1	7.1	7.9	30238	24	1949	11	0.56	0.17	3105|3106|3107|3134|3135|3416|6890|6891|6892|79465|80329	HLA-A|HLA-B|HLA-C|HLA-F|HLA-G|IDE|TAP1|TAP2|TAPBP|ULBP3|ULBP1	-5.3	MyList
Reactome Gene Sets	6	R-HSA-109581	Apoptosis		-7	3.3	6.6	30238	117	1949	25	1.3	0.25	708|841|4001|5366|5534|5682|5684|5685|5686|5687|5690|5694|5701|5702|5706|5707|5719|7027|7531|7534|8737|10213|63967|79792|115209	C1QBP|CASP8|LMNB1|PMAIP1|PPP3R1|PSMA1|PSMA3|PSMA4|PSMA5|PSMA6|PSMB2|PSMB6|PSMC2|PSMC3|PSMC6|PSMD1|PSMD13|TFDP1|YWHAE|YWHAZ|RIPK1|PSMD14|CLSPN|GSDMD|OMA1	-5.3	MyList
Reactome Gene Sets	6	R-HSA-9766229	Degradation of CDH1		-7	4.8	7.1	30238	52	1949	16	0.82	0.2	1520|5682|5684|5685|5686|5687|5690|5694|5701|5702|5706|5707|5719|6714|10213|79872	CTSS|PSMA1|PSMA3|PSMA4|PSMA5|PSMA6|PSMB2|PSMB6|PSMC2|PSMC3|PSMC6|PSMD1|PSMD13|SRC|PSMD14|CBLL1	-5.3	MyList
Reactome Gene Sets	6	R-HSA-5693616	Presynaptic phase of homologous DNA pairing and strand exchange		-7	5.4	7.4	30238	40	1949	14	0.72	0.19	672|675|1111|1763|4683|5888|5983|5984|5985|9156|11073|80010|83990|116028	BRCA1|BRCA2|CHEK1|DNA2|NBN|RAD51|RFC3|RFC4|RFC5|EXO1|TOPBP1|RMI1|BRIP1|RMI2	-5.3	MyList
Reactome Gene Sets	6	R-HSA-169911	Regulation of Apoptosis		-7	5.4	7.4	30238	40	1949	14	0.72	0.19	5682|5684|5685|5686|5687|5690|5694|5701|5702|5706|5707|5719|10213|115209	PSMA1|PSMA3|PSMA4|PSMA5|PSMA6|PSMB2|PSMB6|PSMC2|PSMC3|PSMC6|PSMD1|PSMD13|PSMD14|OMA1	-5.3	MyList
Canonical Pathways	11	M176	PID FOXM1 PATHWAY		-7	5.4	7.4	30238	40	1949	14	0.72	0.19	332|675|890|891|983|1017|1058|1063|2305|4751|5347|6502|9133|9212	BIRC5|BRCA2|CCNA2|CCNB1|CDK1|CDK2|CENPA|CENPF|FOXM1|NEK2|PLK1|SKP2|CCNB2|AURKB	-5.3	MyList
Reactome Gene Sets	6	R-HSA-5688426	Deubiquitination		-7	2.4	6.1	30238	279	1949	43	2.2	0.33	330|409|672|890|983|991|993|3416|5682|5684|5685|5686|5687|5690|5694|5701|5702|5706|5707|5719|5887|6502|7321|7347|7415|7419|8295|8737|8767|9100|9868|10213|10254|10445|11274|23032|51377|54617|55432|63967|64135|79184|221656	BIRC3|ARRB2|BRCA1|CCNA2|CDK1|CDC20|CDC25A|IDE|PSMA1|PSMA3|PSMA4|PSMA5|PSMA6|PSMB2|PSMB6|PSMC2|PSMC3|PSMC6|PSMD1|PSMD13|RAD23B|SKP2|UBE2D1|UCHL3|VCP|VDAC3|TRRAP|RIPK1|RIPK2|USP10|TOMM70|PSMD14|STAM2|MCRS1|USP18|USP33|UCHL5|INO80|YOD1|CLSPN|IFIH1|BRCC3|KDM1B	-5.3	MyList
Reactome Gene Sets	6	R-HSA-5387390	Hh mutants abrogate ligand secretion		-7	5.1	7.2	30238	46	1949	15	0.77	0.2	5682|5684|5685|5686|5687|5690|5694|5701|5702|5706|5707|5719|7415|10213|51009	PSMA1|PSMA3|PSMA4|PSMA5|PSMA6|PSMB2|PSMB6|PSMC2|PSMC3|PSMC6|PSMD1|PSMD13|VCP|PSMD14|DERL2	-5.3	MyList
GO Biological Processes	19	GO:0070507	regulation of microtubule cytoskeleton organization	19_GO:0050789 regulation of biological process	-7	2.9	6.4	30238	168	1949	31	1.6	0.28	1104|2288|3925|4233|5058|5347|6491|9212|9793|10039|10460|10519|10615|22974|24139|25978|26586|29899|55605|57662|79598|79866|81624|81930|84722|115106|163786|220134|221150|440193|100506658	RCC1|FKBP4|STMN1|MET|PAK1|PLK1|STIL|AURKB|CKAP5|PARP3|TACC3|CIB1|SPAG5|TPX2|EML2|CHMP2B|CKAP2|GPSM2|KIF21A|CAMSAP3|CEP97|BORA|DIAPH3|KIF18A|PSRC1|HAUS1|SASS6|SKA1|SKA3|CCDC88C|OCLN	-5.2	MyList
GO Biological Processes	19	GO:0019318	hexose metabolic process	19_GO:0009987 cellular process	-7	2.8	6.3	30238	177	1949	32	1.6	0.29	2023|2519|2526|2528|2530|2542|2582|2584|2805|2820|3099|3767|3939|4938|5106|5160|5161|5163|5223|6652|7167|7391|8402|23516|29925|51548|55671|57103|80201|84750|115209|130589	ENO1|FUCA2|FUT4|FUT6|FUT8|SLC37A4|GALE|GALK1|GOT1|GPD2|HK2|KCNJ11|LDHA|OAS1|PCK2|PDHA1|PDHA2|PDK1|PGAM1|SORD|TPI1|USF1|SLC25A11|SLC39A14|GMPPB|SIRT6|PPP4R3A|TIGAR|HKDC1|POFUT3|OMA1|GALM	-5.2	MyList
Reactome Gene Sets	6	R-HSA-5368286	Mitochondrial translation initiation		-7	3.7	6.7	30238	87	1949	21	1.1	0.23	4528|6182|6183|11222|28973|28977|28998|29074|51021|51116|51253|51263|51318|54534|54948|54998|56945|63875|64965|64978|65080	MTIF2|MRPL12|MRPS12|MRPL3|MRPS18B|MRPL42|MRPL13|MRPL18|MRPS16|MRPS2|MRPL37|MRPL30|MRPL35|MRPL50|MRPL16|AURKAIP1|MRPS22|MRPL17|MRPS9|MRPL38|MRPL44	-5.2	MyList
Reactome Gene Sets	6	R-HSA-8939902	Regulation of RUNX2 expression and activity		-7	4.5	7	30238	59	1949	17	0.87	0.21	2101|5682|5684|5685|5686|5687|5690|5694|5701|5702|5706|5707|5719|6502|6772|10213|133522	ESRRA|PSMA1|PSMA3|PSMA4|PSMA5|PSMA6|PSMB2|PSMB6|PSMC2|PSMC3|PSMC6|PSMD1|PSMD13|SKP2|STAT1|PSMD14|PPARGC1B	-5.2	MyList
GO Biological Processes	19	GO:0019941	modification-dependent protein catabolic process	19_GO:0009987 cellular process	-7	1.9	5.8	30238	619	1949	75	3.8	0.44	409|899|991|5682|5684|5685|5686|5687|5690|5694|5696|5698|5699|5701|5702|5706|5707|5719|5887|6059|6502|6714|6790|6992|7321|7334|7347|7415|7531|7726|8533|9100|9246|9870|9928|10213|10254|10296|10537|10973|10985|11060|11065|11074|23032|23276|23624|25879|25978|26270|27338|29128|30009|51377|51514|51608|51667|54442|54602|55527|55872|57674|59349|79029|79139|80344|89910|117584|127544|130617|147339|151636|162517|223082|378925	ARRB2|CCNF|CDC20|PSMA1|PSMA3|PSMA4|PSMA5|PSMA6|PSMB2|PSMB6|PSMB8|PSMB9|PSMB10|PSMC2|PSMC3|PSMC6|PSMD1|PSMD13|RAD23B|ABCE1|SKP2|SRC|AURKA|PPP1R11|UBE2D1|UBE2N|UCHL3|VCP|YWHAE|TRIM26|COPS3|USP10|UBE2L6|AREL1|KIF14|PSMD14|STAM2|MAEA|UBD|ASCC3|GCN1|WWP2|UBE2C|TRIM31|USP33|KLHL18|CBLC|DCAF13|CHMP2B|FBXO6|UBE2S|UHRF1|TBX21|UCHL5|DTL|GET4|NUB1|KCTD5|NDFIP2|FEM1A|PBK|RNF213|KLHL12|AFG2B|DERL1|DCAF11|UBE3B|RFFL|RNF19B|ZFAND2B|ARK2N|DTX3L|FBXO39|ZNRF2|RNF148	-5.2	MyList
Reactome Gene Sets	6	R-HSA-176974	Unwinding of DNA		-6.9	10	8.5	30238	12	1949	8	0.41	0.14	4171|4173|4175|4176|8318|9837|51659|84296	MCM2|MCM4|MCM6|MCM7|CDC45|GINS1|GINS2|GINS4	-5.2	MyList
GO Biological Processes	19	GO:0000727	double-strand break repair via break-induced replication	19_GO:0050896 response to stimulus	-6.9	10	8.5	30238	12	1949	8	0.41	0.14	4171|4173|4175|4176|8317|8318|51659|84296	MCM2|MCM4|MCM6|MCM7|CDC7|CDC45|GINS2|GINS4	-5.2	MyList
GO Biological Processes	19	GO:0090232	positive regulation of spindle checkpoint	19_GO:0048519 negative regulation of biological process	-6.9	10	8.5	30238	12	1949	8	0.41	0.14	332|3619|4085|9212|10403|55143|57082|348654	BIRC5|INCENP|MAD2L1|AURKB|NDC80|CDCA8|KNL1|GEN1	-5.2	MyList
Reactome Gene Sets	6	R-HSA-9012999	RHO GTPase cycle		-6.9	2.1	5.9	30238	445	1949	59	3	0.39	29|708|908|1535|1894|2185|3183|3320|3336|3954|4001|4646|4722|5058|5586|5756|5825|6434|6472|6714|7037|7112|7170|7415|9235|9743|9824|9928|10006|10254|10576|10963|11060|23013|29127|29766|29941|51479|54443|54509|55789|55971|56667|56990|57679|79180|79598|80728|81624|84612|84904|85415|89839|91452|94240|128239|148170|157769|222584	ABR|C1QBP|CCT6A|CYBA|ECT2|PTK2B|HNRNPC|HSP90AA1|HSPE1|LETM1|LMNB1|MYO6|NDUFS3|PAK1|PKN2|TWF1|ABCD3|TRA2B|SHMT2|SRC|TFRC|TMPO|TPM3|VCP|IL32|ARHGAP32|ARHGAP11A|KIF14|ABI1|STAM2|CCT2|STIP1|WWP2|SPEN|RACGAP1|TMOD3|PKN3|ANKFY1|ANLN|RHOF|DEPDC1B|BAIAP2L1|MUC13|CDC42SE2|ALS2|EFHD2|CEP97|ARHGAP39|DIAPH3|PARD6B|ARHGEF39|RHPN2|ARHGAP11B|ACBD5|EPSTI1|IQGAP3|CDC42EP5|FAM91A1|FAM83B	-5.2	MyList
Reactome Gene Sets	6	R-HSA-1169408	ISG15 antiviral mechanism		-6.9	4	6.8	30238	73	1949	19	0.97	0.22	1977|1982|3838|4927|4928|6396|6772|7334|9246|9818|10762|11274|23165|23279|55706|55746|79023|81929|129401	EIF4E|EIF4G2|KPNA2|NUP88|NUP98|SEC13|STAT1|UBE2N|UBE2L6|NUP58|NUP50|USP18|NUP205|NUP160|NDC1|NUP133|NUP37|SEH1L|NUP35	-5.2	MyList
Reactome Gene Sets	6	R-HSA-774815	Nucleosome assembly		-6.9	4	6.8	30238	73	1949	19	0.97	0.22	1058|2491|3014|4869|8364|8366|8368|11339|55355|55839|57082|64105|64946|79019|79682|91687|201254|378708|387103	CENPA|CENPI|H2AX|NPM1|H4C3|H4C2|H4C13|OIP5|HJURP|CENPN|KNL1|CENPK|CENPH|CENPM|CENPU|CENPL|CENPX|CENPS|CENPW	-5.2	MyList
Reactome Gene Sets	6	R-HSA-606279	Deposition of new CENPA-containing nucleosomes at the centromere		-6.9	4	6.8	30238	73	1949	19	0.97	0.22	1058|2491|3014|4869|8364|8366|8368|11339|55355|55839|57082|64105|64946|79019|79682|91687|201254|378708|387103	CENPA|CENPI|H2AX|NPM1|H4C3|H4C2|H4C13|OIP5|HJURP|CENPN|KNL1|CENPK|CENPH|CENPM|CENPU|CENPL|CENPX|CENPS|CENPW	-5.2	MyList
WikiPathways	27	WP411	mRNA processing		-6.9	3.1	6.4	30238	135	1949	27	1.4	0.26	1478|1479|1665|3182|3183|3187|3190|3191|4686|5430|5725|6427|6434|6626|6632|6636|6637|6732|8683|8732|10772|10914|10978|51692|53981|55660|57819	CSTF2|CSTF3|DHX15|HNRNPAB|HNRNPC|HNRNPH1|HNRNPK|HNRNPL|NCBP1|POLR2A|PTBP1|SRSF2|TRA2B|SNRPA|SNRPD1|SNRPF|SNRPG|SRPK1|SRSF9|RNGTT|SRSF10|PAPOLA|CLP1|CPSF3|CPSF2|PRPF40A|LSM2	-5.2	MyList
Reactome Gene Sets	6	R-HSA-9709570	Impaired BRCA2 binding to RAD51		-6.9	5.8	7.4	30238	35	1949	13	0.67	0.18	672|675|1763|4683|5888|5983|5984|5985|9156|11073|80010|83990|116028	BRCA1|BRCA2|DNA2|NBN|RAD51|RFC3|RFC4|RFC5|EXO1|TOPBP1|RMI1|BRIP1|RMI2	-5.2	MyList
GO Biological Processes	19	GO:0022616	DNA strand elongation	19_GO:0009987 cellular process	-6.9	7.8	7.9	30238	20	1949	10	0.51	0.16	1763|3978|4173|4176|4683|5111|5426|5983|5984|9837	DNA2|LIG1|MCM4|MCM7|NBN|PCNA|POLE|RFC3|RFC4|GINS1	-5.2	MyList
GO Biological Processes	19	GO:0051315	attachment of mitotic spindle microtubules to kinetochore	19_GO:0051179 localization	-6.9	7.8	7.9	30238	20	1949	10	0.51	0.16	1062|9212|10403|11004|79003|81620|81929|83540|220134|221150	CENPE|AURKB|NDC80|KIF2C|MIS12|CDT1|SEH1L|NUF2|SKA1|SKA3	-5.2	MyList
Reactome Gene Sets	6	R-HSA-69580	p53-Dependent G1/S DNA damage checkpoint		-6.9	4.7	7	30238	53	1949	16	0.82	0.2	890|1017|5682|5684|5685|5686|5687|5690|5694|5701|5702|5706|5707|5719|9134|10213	CCNA2|CDK2|PSMA1|PSMA3|PSMA4|PSMA5|PSMA6|PSMB2|PSMB6|PSMC2|PSMC3|PSMC6|PSMD1|PSMD13|CCNE2|PSMD14	-5.2	MyList
Reactome Gene Sets	6	R-HSA-69563	p53-Dependent G1 DNA Damage Response		-6.9	4.7	7	30238	53	1949	16	0.82	0.2	890|1017|5682|5684|5685|5686|5687|5690|5694|5701|5702|5706|5707|5719|9134|10213	CCNA2|CDK2|PSMA1|PSMA3|PSMA4|PSMA5|PSMA6|PSMB2|PSMB6|PSMC2|PSMC3|PSMC6|PSMD1|PSMD13|CCNE2|PSMD14	-5.2	MyList
GO Biological Processes	19	GO:0010498	proteasomal protein catabolic process	19_GO:0009987 cellular process	-6.9	2	5.8	30238	511	1949	65	3.3	0.41	409|811|899|991|3309|5366|5682|5684|5685|5686|5687|5690|5694|5696|5698|5699|5701|5702|5706|5707|5719|5887|6059|6502|6714|6737|6790|7184|7321|7334|7415|7531|7726|9100|9928|10213|10296|10613|10973|11060|11065|23190|23276|25879|26270|27338|30009|51009|51465|51514|51608|51667|54442|55432|55527|55872|59349|79029|79139|80344|84301|117584|130617|162517|223082	ARRB2|CALR|CCNF|CDC20|HSPA5|PMAIP1|PSMA1|PSMA3|PSMA4|PSMA5|PSMA6|PSMB2|PSMB6|PSMB8|PSMB9|PSMB10|PSMC2|PSMC3|PSMC6|PSMD1|PSMD13|RAD23B|ABCE1|SKP2|SRC|TRIM21|AURKA|HSP90B1|UBE2D1|UBE2N|VCP|YWHAE|TRIM26|USP10|KIF14|PSMD14|MAEA|ERLIN1|ASCC3|WWP2|UBE2C|UBXN4|KLHL18|DCAF13|FBXO6|UBE2S|TBX21|DERL2|UBE2J1|DTL|GET4|NUB1|KCTD5|YOD1|FEM1A|PBK|KLHL12|AFG2B|DERL1|DCAF11|DDI2|RFFL|ZFAND2B|FBXO39|ZNRF2	-5.2	MyList
Reactome Gene Sets	6	R-HSA-4570464	SUMOylation of RNA binding proteins		-6.9	5	7.1	30238	47	1949	15	0.77	0.2	3183|3190|4927|4928|6396|9818|10762|23165|23279|51602|55706|55746|79023|81929|129401	HNRNPC|HNRNPK|NUP88|NUP98|SEC13|NUP58|NUP50|NUP205|NUP160|NOP58|NDC1|NUP133|NUP37|SEH1L|NUP35	-5.1	MyList
Reactome Gene Sets	6	R-HSA-9675136	Diseases of DNA Double-Strand Break Repair		-6.9	5.3	7.2	30238	41	1949	14	0.72	0.19	672|675|1763|4683|5888|5983|5984|5985|9156|10635|11073|80010|83990|116028	BRCA1|BRCA2|DNA2|NBN|RAD51|RFC3|RFC4|RFC5|EXO1|RAD51AP1|TOPBP1|RMI1|BRIP1|RMI2	-5.1	MyList
Reactome Gene Sets	6	R-HSA-9701190	Defective homologous recombination repair (HRR) due to BRCA2 loss of function		-6.9	5.3	7.2	30238	41	1949	14	0.72	0.19	672|675|1763|4683|5888|5983|5984|5985|9156|10635|11073|80010|83990|116028	BRCA1|BRCA2|DNA2|NBN|RAD51|RFC3|RFC4|RFC5|EXO1|RAD51AP1|TOPBP1|RMI1|BRIP1|RMI2	-5.1	MyList
GO Biological Processes	19	GO:0030261	chromosome condensation	19_GO:0009987 cellular process	-6.9	5.3	7.2	30238	41	1949	14	0.72	0.19	983|1677|3007|3008|5347|5620|7153|10051|10592|23310|23397|51203|54892|64151	CDK1|DFFB|H1-3|H1-4|PLK1|PRM2|TOP2A|SMC4|SMC2|NCAPD3|NCAPH|NUSAP1|NCAPG2|NCAPG	-5.1	MyList
CORUM	33	CORUM:192	PA28-20S proteasome		-6.8	8.7	8.1	30238	16	1949	9	0.46	0.15	5682|5684|5685|5686|5687|5690|5694|5720|5721	PSMA1|PSMA3|PSMA4|PSMA5|PSMA6|PSMB2|PSMB6|PSME1|PSME2	-5.1	MyList
GO Biological Processes	19	GO:0002397	MHC class I protein complex assembly	19_GO:0009987 cellular process	-6.8	12	8.7	30238	9	1949	7	0.36	0.14	811|2923|3105|6890|6891|6892|55080	CALR|PDIA3|HLA-A|TAP1|TAP2|TAPBP|TAPBPL	-5.1	MyList
GO Biological Processes	19	GO:0002502	peptide antigen assembly with MHC class I protein complex	19_GO:0002376 immune system process	-6.8	12	8.7	30238	9	1949	7	0.36	0.14	811|2923|3105|6890|6891|6892|55080	CALR|PDIA3|HLA-A|TAP1|TAP2|TAPBP|TAPBPL	-5.1	MyList
GO Biological Processes	19	GO:0032465	regulation of cytokinesis	19_GO:0050789 regulation of biological process	-6.8	3.6	6.6	30238	96	1949	22	1.1	0.24	332|382|675|808|990|1894|3619|5347|5586|6790|9055|9212|9585|9928|10112|29127|55143|55660|79733|80834|84440|144455	BIRC5|ARF6|BRCA2|CALM3|CDC6|ECT2|INCENP|PLK1|PKN2|AURKA|PRC1|AURKB|KIF20B|KIF14|KIF20A|RACGAP1|CDCA8|PRPF40A|E2F8|TAS1R2|RAB11FIP4|E2F7	-5.1	MyList
Reactome Gene Sets	6	R-HSA-159236	Transport of Mature mRNA derived from an Intron-Containing Transcript		-6.8	4	6.7	30238	74	1949	19	0.97	0.22	2733|4686|4927|4928|6396|6427|8683|9818|10189|10212|10762|23165|23279|55110|55706|55746|79023|81929|129401	GLE1|NCBP1|NUP88|NUP98|SEC13|SRSF2|SRSF9|NUP58|ALYREF|DDX39A|NUP50|NUP205|NUP160|MAGOHB|NDC1|NUP133|NUP37|SEH1L|NUP35	-5.1	MyList
Reactome Gene Sets	6	R-HSA-1168372	Downstream signaling events of B Cell Receptor (BCR)		-6.8	4.2	6.8	30238	67	1949	18	0.92	0.22	808|1147|4793|4893|5534|5682|5684|5685|5686|5687|5690|5694|5701|5702|5706|5707|5719|10213	CALM3|CHUK|NFKBIB|NRAS|PPP3R1|PSMA1|PSMA3|PSMA4|PSMA5|PSMA6|PSMB2|PSMB6|PSMC2|PSMC3|PSMC6|PSMD1|PSMD13|PSMD14	-5.1	MyList
GO Biological Processes	19	GO:0051640	organelle localization	19_GO:0051179 localization	-6.8	1.9	5.8	30238	557	1949	69	3.5	0.42	164|332|382|434|891|1058|1062|1063|1072|3619|3833|3835|4001|4067|4085|4647|4869|4927|4928|5194|5347|5663|5901|6813|7272|7430|7534|8546|9001|9184|9212|9700|9787|9928|10053|10403|10460|10615|11004|11130|23277|25978|29899|51134|51203|54908|55143|55171|55435|55686|57082|57405|57835|59349|79003|79803|81620|81929|81930|83540|84722|84823|89958|118987|147841|157769|220134|221150|259266	AP1G1|BIRC5|ARF6|ASIP|CCNB1|CENPA|CENPE|CENPF|CFL1|INCENP|KIFC1|KIF22|LMNB1|LYN|MAD2L1|MYO7A|NPM1|NUP88|NUP98|PEX13|PLK1|PSEN1|RAN|STXBP2|TTK|EZR|YWHAZ|AP3B1|HAP1|BUB3|AURKB|ESPL1|DLGAP5|KIF14|AP1M2|NDC80|TACC3|SPAG5|KIF2C|ZWINT|CLUH|CHMP2B|GPSM2|CEP83|NUSAP1|SPDL1|CDCA8|TBCCD1|AP1AR|MREG|KNL1|SPC25|SLC4A5|KLHL12|MIS12|HPS6|CDT1|SEH1L|KIF18A|NUF2|PSRC1|LMNB2|SAPCD2|PDZD8|SPC24|FAM91A1|SKA1|SKA3|ASPM	-5.1	MyList
Reactome Gene Sets	6	R-HSA-157579	Telomere Maintenance		-6.8	3.3	6.5	30238	112	1949	24	1.2	0.25	890|1017|1616|1763|2237|3014|3978|5111|5424|5430|5433|5557|5558|5983|5984|5985|7014|8290|8364|8366|8368|23649|54433|55135	CCNA2|CDK2|DAXX|DNA2|FEN1|H2AX|LIG1|PCNA|POLD1|POLR2A|POLR2D|PRIM1|PRIM2|RFC3|RFC4|RFC5|TERF2|H3-4|H4C3|H4C2|H4C13|POLA2|GAR1|WRAP53	-5.1	MyList
GO Biological Processes	19	GO:0050777	negative regulation of immune response	19_GO:0002376 immune system process	-6.8	2.5	6.1	30238	226	1949	37	1.9	0.31	142|409|941|1398|2444|3077|3105|3106|3134|3135|3805|3824|4067|4321|4938|4940|5468|5682|5771|6714|6737|7534|8764|9111|9212|10039|10062|10212|10906|11274|29126|30009|54625|80149|84166|114771|140775	PARP1|ARRB2|CD80|CRK|FRK|HFE|HLA-A|HLA-B|HLA-F|HLA-G|KIR2DL4|KLRD1|LYN|MMP12|OAS1|OAS3|PPARG|PSMA1|PTPN2|SRC|TRIM21|YWHAZ|TNFRSF14|NMI|AURKB|PARP3|NR1H3|DDX39A|TRAFD1|USP18|CD274|TBX21|PARP14|ZC3H12A|NLRC5|PGLYRP3|SMCR8	-5.1	MyList
GO Biological Processes	19	GO:0031401	positive regulation of protein modification process	19_GO:0048518 positive regulation of biological process	-6.8	2.2	5.9	30238	375	1949	52	2.7	0.37	330|941|991|1062|1116|1654|1894|2146|2185|3309|3458|4869|5329|5347|5606|6502|6714|7321|7334|7415|8737|8767|8795|8797|8915|9111|9125|9928|10006|10519|11065|11261|22974|25855|26354|27338|51256|51378|54602|54625|55215|55765|57679|63967|79139|79142|80149|83666|116986|139285|201254|378708	BIRC3|CD80|CDC20|CENPE|CHI3L1|DDX3X|ECT2|EZH2|PTK2B|HSPA5|IFNG|NPM1|PLAUR|PLK1|MAP2K3|SKP2|SRC|UBE2D1|UBE2N|VCP|RIPK1|RIPK2|TNFRSF10B|TNFRSF10A|BCL10|NMI|CNOT9|KIF14|ABI1|CIB1|UBE2C|CHP1|TPX2|BRMS1|GNL3|UBE2S|TBC1D7|ANGPT4|NDFIP2|PARP14|FANCI|INAVA|ALS2|CLSPN|DERL1|PHF23|ZC3H12A|PARP9|AGAP2|AMER1|CENPX|CENPS	-5.1	MyList
GO Biological Processes	19	GO:0043632	modification-dependent macromolecule catabolic process	19_GO:0009987 cellular process	-6.8	1.9	5.7	30238	625	1949	75	3.8	0.44	409|899|991|5682|5684|5685|5686|5687|5690|5694|5696|5698|5699|5701|5702|5706|5707|5719|5887|6059|6502|6714|6790|6992|7321|7334|7347|7415|7531|7726|8533|9100|9246|9870|9928|10213|10254|10296|10537|10973|10985|11060|11065|11074|23032|23276|23624|25879|25978|26270|27338|29128|30009|51377|51514|51608|51667|54442|54602|55527|55872|57674|59349|79029|79139|80344|89910|117584|127544|130617|147339|151636|162517|223082|378925	ARRB2|CCNF|CDC20|PSMA1|PSMA3|PSMA4|PSMA5|PSMA6|PSMB2|PSMB6|PSMB8|PSMB9|PSMB10|PSMC2|PSMC3|PSMC6|PSMD1|PSMD13|RAD23B|ABCE1|SKP2|SRC|AURKA|PPP1R11|UBE2D1|UBE2N|UCHL3|VCP|YWHAE|TRIM26|COPS3|USP10|UBE2L6|AREL1|KIF14|PSMD14|STAM2|MAEA|UBD|ASCC3|GCN1|WWP2|UBE2C|TRIM31|USP33|KLHL18|CBLC|DCAF13|CHMP2B|FBXO6|UBE2S|UHRF1|TBX21|UCHL5|DTL|GET4|NUB1|KCTD5|NDFIP2|FEM1A|PBK|RNF213|KLHL12|AFG2B|DERL1|DCAF11|UBE3B|RFFL|RNF19B|ZFAND2B|ARK2N|DTX3L|FBXO39|ZNRF2|RNF148	-5.1	MyList
Reactome Gene Sets	6	R-HSA-174084	Autodegradation of Cdh1 by Cdh1:APC/C		-6.8	4.6	6.9	30238	54	1949	16	0.82	0.2	5682|5684|5685|5686|5687|5690|5694|5701|5702|5706|5707|5719|7321|10213|11065|27338	PSMA1|PSMA3|PSMA4|PSMA5|PSMA6|PSMB2|PSMB6|PSMC2|PSMC3|PSMC6|PSMD1|PSMD13|UBE2D1|PSMD14|UBE2C|UBE2S	-5.1	MyList
GO Biological Processes	19	GO:0044818	mitotic G2/M transition checkpoint	19_GO:0048519 negative regulation of biological process	-6.8	4.6	6.9	30238	54	1949	16	0.82	0.2	672|983|990|1111|4683|4998|5347|8883|11073|29980|51514|60561|63967|79184|90381|135458	BRCA1|CDK1|CDC6|CHEK1|NBN|ORC1|PLK1|NAE1|TOPBP1|DONSON|DTL|RINT1|CLSPN|BRCC3|TICRR|HUS1B	-5.1	MyList
Reactome Gene Sets	6	R-HSA-5693568	Resolution of D-loop Structures through Holliday Junction Intermediates		-6.7	5.6	7.3	30238	36	1949	13	0.67	0.18	672|675|1763|4683|5888|9156|10635|55732|80010|83990|116028|146956|348654	BRCA1|BRCA2|DNA2|NBN|RAD51|EXO1|RAD51AP1|FIRRM|RMI1|BRIP1|RMI2|EME1|GEN1	-5	MyList
Reactome Gene Sets	6	R-HSA-9755511	KEAP1-NFE2L2 pathway		-6.7	3.3	6.4	30238	113	1949	24	1.2	0.25	672|2936|5052|5226|5682|5684|5685|5686|5687|5690|5694|5701|5702|5706|5707|5719|6502|6737|6888|7086|7415|10072|10213|139285	BRCA1|GSR|PRDX1|PGD|PSMA1|PSMA3|PSMA4|PSMA5|PSMA6|PSMB2|PSMB6|PSMC2|PSMC3|PSMC6|PSMD1|PSMD13|SKP2|TRIM21|TALDO1|TKT|VCP|DPP3|PSMD14|AMER1	-5	MyList
Reactome Gene Sets	6	R-HSA-450531	Regulation of mRNA stability by proteins that bind AU-rich elements		-6.7	3.9	6.7	30238	75	1949	19	0.97	0.22	5393|5682|5684|5685|5686|5687|5690|5694|5701|5702|5706|5707|5719|6418|7534|10213|23404|51010|54464	EXOSC9|PSMA1|PSMA3|PSMA4|PSMA5|PSMA6|PSMB2|PSMB6|PSMC2|PSMC3|PSMC6|PSMD1|PSMD13|SET|YWHAZ|PSMD14|EXOSC2|EXOSC3|XRN1	-5	MyList
Reactome Gene Sets	6	R-HSA-8854050	FBXL7 down-regulates AURKA during mitotic entry and in early mitosis		-6.7	5.2	7.1	30238	42	1949	14	0.72	0.19	5682|5684|5685|5686|5687|5690|5694|5701|5702|5706|5707|5719|6790|10213	PSMA1|PSMA3|PSMA4|PSMA5|PSMA6|PSMB2|PSMB6|PSMC2|PSMC3|PSMC6|PSMD1|PSMD13|AURKA|PSMD14	-5	MyList
GO Biological Processes	19	GO:0045740	positive regulation of DNA replication	19_GO:0048518 positive regulation of biological process	-6.7	5.2	7.1	30238	42	1949	14	0.72	0.19	983|993|1017|1763|2021|5111|8317|10926|11177|27101|54617|79733|81620|144455	CDK1|CDC25A|CDK2|DNA2|ENDOG|PCNA|CDC7|DBF4|BAZ1A|CACYBP|INO80|E2F8|CDT1|E2F7	-5	MyList
Reactome Gene Sets	6	R-HSA-382556	ABC-family proteins mediated transport		-6.7	3.6	6.5	30238	90	1949	21	1.1	0.23	3767|5682|5684|5685|5686|5687|5690|5694|5701|5702|5706|5707|5719|5825|7415|10213|10613|11194|26154|51009|79139	KCNJ11|PSMA1|PSMA3|PSMA4|PSMA5|PSMA6|PSMB2|PSMB6|PSMC2|PSMC3|PSMC6|PSMD1|PSMD13|ABCD3|VCP|PSMD14|ERLIN1|ABCB8|ABCA12|DERL2|DERL1	-5	MyList
GO Biological Processes	19	GO:0009451	RNA modification	19_GO:0009987 cellular process	-6.7	2.8	6.2	30238	173	1949	31	1.6	0.28	3182|6301|6632|6636|6637|10492|10785|23587|51531|51726|54433|54502|54888|54920|54931|55178|55798|57570|63899|79693|80324|84520|91893|93587|114049|126789|140564|142940|152992|161931|196074	HNRNPAB|SARS1|SNRPD1|SNRPF|SNRPG|SYNCRIP|WDR4|ELP5|TRMO|DNAJB11|GAR1|RBM47|NSUN2|DUS2|TRMT10C|MRM3|METTL2B|TRMT5|NSUN3|YRDC|PUS1|GON7|FDXACB1|TRMT10A|BUD23|PUSL1|APOBEC3D|TRUB1|TRMT44|ADAD2|METTL15	-5	MyList
Reactome Gene Sets	6	R-HSA-170822	Regulation of Glucokinase by Glucokinase Regulatory Protein		-6.7	6	7.3	30238	31	1949	12	0.62	0.18	4927|4928|6396|9818|10762|23165|23279|55706|55746|79023|81929|129401	NUP88|NUP98|SEC13|NUP58|NUP50|NUP205|NUP160|NDC1|NUP133|NUP37|SEH1L|NUP35	-5	MyList
Reactome Gene Sets	6	R-HSA-168271	Transport of Ribonucleoproteins into the Host Nucleus		-6.7	6	7.3	30238	31	1949	12	0.62	0.18	4927|4928|6396|9818|10762|23165|23279|55706|55746|79023|81929|129401	NUP88|NUP98|SEC13|NUP58|NUP50|NUP205|NUP160|NDC1|NUP133|NUP37|SEH1L|NUP35	-5	MyList
Reactome Gene Sets	6	R-HSA-5619107	Defective TPR may confer susceptibility towards thyroid papillary carcinoma (TPC)		-6.7	6	7.3	30238	31	1949	12	0.62	0.18	4927|4928|6396|9818|10762|23165|23279|55706|55746|79023|81929|129401	NUP88|NUP98|SEC13|NUP58|NUP50|NUP205|NUP160|NDC1|NUP133|NUP37|SEH1L|NUP35	-5	MyList
WikiPathways	27	WP3959	DNA IR double strand breaks and cellular response via ATM		-6.7	4.5	6.8	30238	55	1949	16	0.82	0.2	142|317|578|637|672|675|836|995|1111|2177|3014|4683|5111|5888|7014|9156	PARP1|APAF1|BAK1|BID|BRCA1|BRCA2|CASP3|CDC25C|CHEK1|FANCD2|H2AX|NBN|PCNA|RAD51|TERF2|EXO1	-5	MyList
Reactome Gene Sets	6	R-HSA-8948751	Regulation of PTEN stability and activity		-6.7	4.5	6.8	30238	55	1949	16	0.82	0.2	2444|5682|5684|5685|5686|5687|5690|5694|5701|5702|5706|5707|5719|5987|10213|11060	FRK|PSMA1|PSMA3|PSMA4|PSMA5|PSMA6|PSMB2|PSMB6|PSMC2|PSMC3|PSMC6|PSMD1|PSMD13|TRIM27|PSMD14|WWP2	-5	MyList
GO Biological Processes	19	GO:0006091	generation of precursor metabolites and energy	19_GO:0009987 cellular process	-6.6	2.1	5.8	30238	379	1949	52	2.7	0.37	434|498|506|637|1337|1348|1351|1352|1537|1716|2023|2271|2584|2642|2673|3099|3418|3939|4701|4704|4705|4709|4715|4719|4720|4722|4729|5160|5161|5223|5226|5901|6888|7086|7167|7384|9377|9942|10514|23729|23788|27158|51071|51548|55967|57103|64328|64422|80201|90550|113115|160897	ASIP|ATP5F1A|ATP5F1B|BID|COX6A1|COX7A2P2|COX8A|COX10|CYC1|DGUOK|ENO1|FH|GALK1|GCGR|GFPT1|HK2|IDH2|LDHA|NDUFA7|NDUFA9|NDUFA10|NDUFB3|NDUFB9|NDUFS1|NDUFS2|NDUFS3|NDUFV2|PDHA1|PDHA2|PGAM1|PGD|RAN|TALDO1|TKT|TPI1|UQCRC1|COX5A|XYLB|MYBBP1A|SHPK|MTCH2|NDOR1|DERA|SIRT6|NDUFA12|TIGAR|XPO4|ATG3|HKDC1|MCU|MTFR2|GPR180	-5	MyList
Reactome Gene Sets	6	R-HSA-446652	Interleukin-1 family signaling		-6.6	3	6.2	30238	139	1949	27	1.4	0.26	834|841|1147|3557|3656|4615|4793|5682|5684|5685|5686|5687|5690|5694|5701|5702|5706|5707|5719|5771|7334|8767|10213|11274|79792|84166|92610	CASP1|CASP8|CHUK|IL1RN|IRAK2|MYD88|NFKBIB|PSMA1|PSMA3|PSMA4|PSMA5|PSMA6|PSMB2|PSMB6|PSMC2|PSMC3|PSMC6|PSMD1|PSMD13|PTPN2|UBE2N|RIPK2|PSMD14|USP18|GSDMD|NLRC5|TIFA	-4.9	MyList
GO Biological Processes	19	GO:0016567	protein ubiquitination	19_GO:0009987 cellular process	-6.6	1.8	5.6	30238	631	1949	75	3.8	0.44	409|672|899|991|1154|3014|4683|5194|5347|5896|5987|6502|6737|6895|6992|7064|7321|7334|7347|7415|7531|7726|8651|8767|9100|9111|9246|9870|10293|10537|10973|10985|11060|11065|11074|23219|23276|23624|25879|25921|26270|26271|27338|29089|29128|51444|51465|51514|51667|54793|55072|55527|56852|57674|59349|64422|79872|80344|81559|83461|84219|89870|89910|90268|117584|122769|127544|140459|140691|151636|162333|163859|223082|287015|389898	ARRB2|BRCA1|CCNF|CDC20|CISH|H2AX|NBN|PEX13|PLK1|RAG1|TRIM27|SKP2|TRIM21|TARBP2|PPP1R11|THOP1|UBE2D1|UBE2N|UCHL3|VCP|YWHAE|TRIM26|SOCS1|RIPK2|USP10|NMI|UBE2L6|AREL1|TRAIP|UBD|ASCC3|GCN1|WWP2|UBE2C|TRIM31|FBXO28|KLHL18|CBLC|DCAF13|ZDHHC5|FBXO6|FBXO5|UBE2S|UBE2T|UHRF1|RNF138|UBE2J1|DTL|NUB1|KCTD9|RNF31|FEM1A|RAD18|RNF213|KLHL12|ATG3|CBLL1|DCAF11|TRIM11|CDCA3|WDR24|TRIM15|UBE3B|OTULIN|RFFL|LRR1|RNF19B|ASB6|TRIM69|DTX3L|MARCHF10|SDE2|ZNRF2|TRIM42|UBE2NL	-4.9	MyList
Reactome Gene Sets	6	R-HSA-909733	Interferon alpha/beta signaling		-6.6	3.9	6.6	30238	76	1949	19	0.97	0.22	3105|3106|3107|3134|3135|3394|3430|3444|3448|3659|3664|4938|4940|5696|6059|6772|8638|8651|11274	HLA-A|HLA-B|HLA-C|HLA-F|HLA-G|IRF8|IFI35|IFNA7|IFNA14|IRF1|IRF6|OAS1|OAS3|PSMB8|ABCE1|STAT1|OASL|SOCS1|USP18	-4.9	MyList
GO Biological Processes	19	GO:0060706	cell differentiation involved in embryonic placenta development	19_GO:0022414 reproductive process	-6.6	6.6	7.4	30238	26	1949	11	0.56	0.17	841|2709|3856|3880|6768|7855|10653|10733|79733|79977|144455	CASP8|GJB5|KRT8|KRT19|ST14|FZD5|SPINT2|PLK4|E2F8|GRHL2|E2F7	-4.9	MyList
GO Biological Processes	19	GO:0044773	mitotic DNA damage checkpoint signaling	19_GO:0048519 negative regulation of biological process	-6.6	4	6.7	30238	69	1949	18	0.92	0.22	672|983|1017|1111|2177|4683|5347|11073|29980|51514|54962|60561|63967|79184|90381|135458|146956|163859	BRCA1|CDK1|CDK2|CHEK1|FANCD2|NBN|PLK1|TOPBP1|DONSON|DTL|TIPIN|RINT1|CLSPN|BRCC3|TICRR|HUS1B|EME1|SDE2	-4.9	MyList
GO Biological Processes	19	GO:0006913	nucleocytoplasmic transport	19_GO:0051179 localization	-6.6	2.4	5.9	30238	259	1949	40	2.1	0.32	602|811|1072|1977|2733|3267|3838|4321|4686|4869|4927|4928|5534|5901|5902|5905|6396|9679|9818|10189|10212|10762|11261|11331|23165|23279|23649|51548|54535|55110|55706|55746|56000|64328|79023|81929|84268|94026|129401|155435	BCL3|CALR|CFL1|EIF4E|GLE1|AGFG1|KPNA2|MMP12|NCBP1|NPM1|NUP88|NUP98|PPP3R1|RAN|RANBP1|RANGAP1|SEC13|FAM53B|NUP58|ALYREF|DDX39A|NUP50|CHP1|PHB2|NUP205|NUP160|POLA2|SIRT6|CCHCR1|MAGOHB|NDC1|NUP133|NXF3|XPO4|NUP37|SEH1L|RPAIN|POM121L2|NUP35|RBM33	-4.9	MyList
CORUM	33	CORUM:929	CEN complex		-6.6	5.5	7.1	30238	37	1949	13	0.67	0.18	1058|2491|3309|6749|29127|51593|64105|64946|79019|79682|79801|79948|91687	CENPA|CENPI|HSPA5|SSRP1|RACGAP1|SRRT|CENPK|CENPH|CENPM|CENPU|SHCBP1|PLPPR3|CENPL	-4.9	MyList
Reactome Gene Sets	6	R-HSA-211733	Regulation of activated PAK-2p34 by proteasome mediated degradation		-6.6	5.5	7.1	30238	37	1949	13	0.67	0.18	5682|5684|5685|5686|5687|5690|5694|5701|5702|5706|5707|5719|10213	PSMA1|PSMA3|PSMA4|PSMA5|PSMA6|PSMB2|PSMB6|PSMC2|PSMC3|PSMC6|PSMD1|PSMD13|PSMD14	-4.9	MyList
WikiPathways	27	WP619	Type II interferon signaling		-6.6	5.5	7.1	30238	37	1949	13	0.67	0.18	2633|3106|3394|3458|3627|3659|4283|4843|4938|5698|6772|6890|8651	GBP1|HLA-B|IRF8|IFNG|CXCL10|IRF1|CXCL9|NOS2|OAS1|PSMB9|STAT1|TAP1|SOCS1	-4.9	MyList
Reactome Gene Sets	6	R-HSA-5693537	Resolution of D-Loop Structures		-6.6	5.5	7.1	30238	37	1949	13	0.67	0.18	672|675|1763|4683|5888|9156|10635|55732|80010|83990|116028|146956|348654	BRCA1|BRCA2|DNA2|NBN|RAD51|EXO1|RAD51AP1|FIRRM|RMI1|BRIP1|RMI2|EME1|GEN1	-4.9	MyList
WikiPathways	27	WP2516	ATM signaling		-6.6	5.5	7.1	30238	37	1949	13	0.67	0.18	637|672|835|891|983|993|995|1017|1111|3014|4683|5888|8737	BID|BRCA1|CASP2|CCNB1|CDK1|CDC25A|CDC25C|CDK2|CHEK1|H2AX|NBN|RAD51|RIPK1	-4.9	MyList
GO Biological Processes	19	GO:0051053	negative regulation of DNA metabolic process	19_GO:0048519 negative regulation of biological process	-6.6	3	6.2	30238	140	1949	27	1.4	0.26	142|708|990|1677|3007|3008|3183|4683|5347|6714|7014|8914|10039|10445|23244|26271|51053|54464|54962|55010|57662|64802|79000|81620|92797|115004|116028	PARP1|C1QBP|CDC6|DFFB|H1-3|H1-4|HNRNPC|NBN|PLK1|SRC|TERF2|TIMELESS|PARP3|MCRS1|PDS5A|FBXO5|GMNN|XRN1|TIPIN|PARPBP|CAMSAP3|NMNAT1|AUNIP|CDT1|HELB|CGAS|RMI2	-4.9	MyList
Reactome Gene Sets	6	R-HSA-168325	Viral Messenger RNA Synthesis		-6.6	5.1	7	30238	43	1949	14	0.72	0.19	4927|4928|5430|5433|6396|9818|10762|23165|23279|55706|55746|79023|81929|129401	NUP88|NUP98|POLR2A|POLR2D|SEC13|NUP58|NUP50|NUP205|NUP160|NDC1|NUP133|NUP37|SEH1L|NUP35	-4.9	MyList
GO Biological Processes	19	GO:0051169	nuclear transport	19_GO:0051179 localization	-6.6	2.4	5.9	30238	260	1949	40	2.1	0.32	602|811|1072|1977|2733|3267|3838|4321|4686|4869|4927|4928|5534|5901|5902|5905|6396|9679|9818|10189|10212|10762|11261|11331|23165|23279|23649|51548|54535|55110|55706|55746|56000|64328|79023|81929|84268|94026|129401|155435	BCL3|CALR|CFL1|EIF4E|GLE1|AGFG1|KPNA2|MMP12|NCBP1|NPM1|NUP88|NUP98|PPP3R1|RAN|RANBP1|RANGAP1|SEC13|FAM53B|NUP58|ALYREF|DDX39A|NUP50|CHP1|PHB2|NUP205|NUP160|POLA2|SIRT6|CCHCR1|MAGOHB|NDC1|NUP133|NXF3|XPO4|NUP37|SEH1L|RPAIN|POM121L2|NUP35|RBM33	-4.9	MyList
GO Biological Processes	19	GO:0009120	deoxyribonucleoside metabolic process	19_GO:0009987 cellular process	-6.5	9.5	8.1	30238	13	1949	8	0.41	0.14	983|1716|1841|4860|7083|7498|9615|51071	CDK1|DGUOK|DTYMK|PNP|TK1|XDH|GDA|DERA	-4.9	MyList
GO Biological Processes	19	GO:0051231	spindle elongation	19_GO:0009987 cellular process	-6.5	9.5	8.1	30238	13	1949	8	0.41	0.14	332|3619|3832|9055|9212|24137|29127|55143	BIRC5|INCENP|KIF11|PRC1|AURKB|KIF4A|RACGAP1|CDCA8	-4.9	MyList
GO Biological Processes	19	GO:1903322	positive regulation of protein modification by small protein conjugation or removal	19_GO:0048518 positive regulation of biological process	-6.5	3.1	6.2	30238	132	1949	26	1.3	0.26	330|991|1654|3309|4869|5347|6502|7321|7334|7415|8767|8915|9111|11065|26354|27338|51256|54602|55215|55765|79139|79142|80149|139285|201254|378708	BIRC3|CDC20|DDX3X|HSPA5|NPM1|PLK1|SKP2|UBE2D1|UBE2N|VCP|RIPK2|BCL10|NMI|UBE2C|GNL3|UBE2S|TBC1D7|NDFIP2|FANCI|INAVA|DERL1|PHF23|ZC3H12A|AMER1|CENPX|CENPS	-4.9	MyList
GO Biological Processes	19	GO:0044092	negative regulation of molecular function	19_GO:0065007 biological regulation	-6.5	2.2	5.8	30238	320	1949	46	2.4	0.34	409|602|808|1054|1147|1394|1663|1992|2773|2859|3301|3925|4067|4085|4233|4869|5271|5663|6059|6737|6790|6895|7453|9052|9447|11060|11116|11261|11331|25855|26271|51042|51527|54602|55920|83666|84166|90268|114769|129531|135644|151636|165904|255057|283518|285966	ARRB2|BCL3|CALM3|CEBPG|CHUK|CRHR1|DDX11|SERPINB1|GNAI3|GPR35|DNAJA1|STMN1|LYN|MAD2L1|MET|NPM1|SERPINB8|PSEN1|ABCE1|TRIM21|AURKA|TARBP2|WARS1|GPRC5A|AIM2|WWP2|CEP43|CHP1|PHB2|BRMS1|FBXO5|ZNF593|GSKIP|NDFIP2|RCC2|PARP9|NLRC5|OTULIN|CARD16|MITD1|TRIM40|DTX3L|XIRP1|CBARP|KCNRG|TCAF2	-4.9	MyList
GO Biological Processes	19	GO:0042254	ribosome biogenesis	19_GO:0009987 cellular process	-6.5	2.2	5.8	30238	311	1949	45	2.3	0.34	708|1654|4869|4927|5036|5393|5901|9188|9221|9790|10248|10514|23029|23404|25879|27341|28987|29777|50628|51010|51042|51116|51154|51367|51406|51491|51602|54433|54853|55003|55178|55720|55794|63899|79029|79039|79050|81691|85865|90459|91893|114049|163859|166378|196074	C1QBP|DDX3X|NPM1|NUP88|PA2G4|EXOSC9|RAN|DDX21|NOLC1|BMS1|POP7|MYBBP1A|RBM34|EXOSC2|DCAF13|RRP7A|NOB1|ABT1|GEMIN4|EXOSC3|ZNF593|MRPS2|MRTO4|POP5|NOL7|NOP16|NOP58|GAR1|WDR55|PAK1IP1|MRM3|TSR1|DDX28|NSUN3|AFG2B|DDX54|NOC4L|REXO5|GTPBP10|ERI1|FDXACB1|BUD23|SDE2|AFG2A|METTL15	-4.8	MyList
GO Biological Processes	19	GO:1901875	positive regulation of post-translational protein modification	19_GO:0048518 positive regulation of biological process	-6.5	3	6.2	30238	133	1949	26	1.3	0.26	330|991|1654|3309|4869|5347|6502|7321|7334|7415|8767|8915|9111|11065|26354|27338|51256|54602|55215|55765|79139|79142|80149|139285|201254|378708	BIRC3|CDC20|DDX3X|HSPA5|NPM1|PLK1|SKP2|UBE2D1|UBE2N|VCP|RIPK2|BCL10|NMI|UBE2C|GNL3|UBE2S|TBC1D7|NDFIP2|FANCI|INAVA|DERL1|PHF23|ZC3H12A|AMER1|CENPX|CENPS	-4.8	MyList
GO Biological Processes	19	GO:0000082	G1/S transition of mitotic cell cycle	19_GO:0009987 cellular process	-6.5	3.7	6.4	30238	85	1949	20	1	0.23	890|891|899|983|993|1017|1033|1104|1977|1978|2146|5426|6502|8317|9133|9134|10385|10926|29933|128239	CCNA2|CCNB1|CCNF|CDK1|CDC25A|CDK2|CDKN3|RCC1|EIF4E|EIF4EBP1|EZH2|POLE|SKP2|CDC7|CCNB2|CCNE2|BTN2A2|DBF4|GPR132|IQGAP3	-4.8	MyList
Reactome Gene Sets	6	R-HSA-4641258	Degradation of DVL		-6.4	4.9	6.9	30238	44	1949	14	0.72	0.19	5682|5684|5685|5686|5687|5690|5694|5701|5702|5706|5707|5719|10213|59349	PSMA1|PSMA3|PSMA4|PSMA5|PSMA6|PSMB2|PSMB6|PSMC2|PSMC3|PSMC6|PSMD1|PSMD13|PSMD14|KLHL12	-4.8	MyList
Reactome Gene Sets	6	R-HSA-3232142	SUMOylation of ubiquitinylation proteins		-6.4	5.3	7	30238	38	1949	13	0.67	0.18	4927|4928|5987|6396|9818|10762|23165|23279|55706|55746|79023|81929|129401	NUP88|NUP98|TRIM27|SEC13|NUP58|NUP50|NUP205|NUP160|NDC1|NUP133|NUP37|SEH1L|NUP35	-4.8	MyList
GO Biological Processes	19	GO:2000779	regulation of double-strand break repair	19_GO:0050896 response to stimulus	-6.4	2.9	6.1	30238	151	1949	28	1.4	0.27	142|708|1111|1663|2271|2305|3014|4683|5347|5888|6502|6597|7334|7913|8089|8295|8914|10039|10635|51548|55010|55135|55671|79000|92797|115004|116028|151987	PARP1|C1QBP|CHEK1|DDX11|FH|FOXM1|H2AX|NBN|PLK1|RAD51|SKP2|SMARCA4|UBE2N|DEK|YEATS4|TRRAP|TIMELESS|PARP3|RAD51AP1|SIRT6|PARPBP|WRAP53|PPP4R3A|AUNIP|HELB|CGAS|RMI2|PPP4R2	-4.8	MyList
GO Biological Processes	19	GO:0031398	positive regulation of protein ubiquitination	19_GO:0048518 positive regulation of biological process	-6.4	3.3	6.2	30238	109	1949	23	1.2	0.24	330|991|1654|3309|4869|5347|6502|7321|7334|8767|8915|9111|11065|27338|51256|54602|55215|55765|79139|79142|139285|201254|378708	BIRC3|CDC20|DDX3X|HSPA5|NPM1|PLK1|SKP2|UBE2D1|UBE2N|RIPK2|BCL10|NMI|UBE2C|UBE2S|TBC1D7|NDFIP2|FANCI|INAVA|DERL1|PHF23|AMER1|CENPX|CENPS	-4.8	MyList
GO Biological Processes	19	GO:0051098	regulation of binding	19_GO:0065007 biological regulation	-6.4	3.3	6.2	30238	109	1949	23	1.2	0.24	602|1054|1663|2959|3416|3458|3925|4233|4686|5329|5663|6737|6790|51042|51053|55355|81620|83666|84444|114769|129531|151636|165904	BCL3|CEBPG|DDX11|GTF2B|IDE|IFNG|STMN1|MET|NCBP1|PLAUR|PSEN1|TRIM21|AURKA|ZNF593|GMNN|HJURP|CDT1|PARP9|DOT1L|CARD16|MITD1|DTX3L|XIRP1	-4.8	MyList
GO Biological Processes	19	GO:1901970	positive regulation of mitotic sister chromatid separation	19_GO:0048518 positive regulation of biological process	-6.4	7.1	7.5	30238	22	1949	10	0.51	0.16	332|991|3619|9212|9700|9787|11065|55143|220134|221150	BIRC5|CDC20|INCENP|AURKB|ESPL1|DLGAP5|UBE2C|CDCA8|SKA1|SKA3	-4.8	MyList
Reactome Gene Sets	6	R-HSA-8978934	Metabolism of cofactors		-6.4	6.3	7.3	30238	27	1949	11	0.56	0.17	808|1719|2643|3320|6697|23590|27235|51117|51805|56910|57107	CALM3|DHFR|GCH1|HSP90AA1|SPR|PDSS1|COQ2|COQ4|COQ3|STARD7|PDSS2	-4.7	MyList
GO Biological Processes	19	GO:0072594	establishment of protein localization to organelle	19_GO:0051179 localization	-6.4	2.1	5.7	30238	375	1949	51	2.6	0.36	602|637|675|808|1072|3099|3309|3320|3329|3838|4285|4321|4869|4927|4928|5194|5534|5898|5901|6396|6726|8546|9131|9512|9648|9679|9868|10254|10440|10469|10651|10762|11331|22879|23649|23788|26262|27074|29927|51548|51608|55275|55746|79568|80273|84268|84885|94026|129401|130617|134266	BCL3|BID|BRCA2|CALM3|CFL1|HK2|HSPA5|HSP90AA1|HSPD1|KPNA2|MIPEP|MMP12|NPM1|NUP88|NUP98|PEX13|PPP3R1|RALA|RAN|SEC13|SRP9|AP3B1|AIFM1|PMPCB|GCC2|FAM53B|TOMM70|STAM2|TIMM17A|TIMM44|MTX2|NUP50|PHB2|MON1B|POLA2|MTCH2|TSPAN17|LAMP3|SEC61A1|SIRT6|GET4|VPS53|NUP133|MAIP1|GRPEL1|RPAIN|ZDHHC12|POM121L2|NUP35|ZFAND2B|GRPEL2	-4.7	MyList
Reactome Gene Sets	6	R-HSA-2871837	FCERI mediated NF-kB activation		-6.4	4.1	6.6	30238	64	1949	17	0.87	0.21	1147|4067|5682|5684|5685|5686|5687|5690|5694|5701|5702|5706|5707|5719|7321|7334|10213	CHUK|LYN|PSMA1|PSMA3|PSMA4|PSMA5|PSMA6|PSMB2|PSMB6|PSMC2|PSMC3|PSMC6|PSMD1|PSMD13|UBE2D1|UBE2N|PSMD14	-4.7	MyList
Reactome Gene Sets	6	R-HSA-5668541	TNFR2 non-canonical NF-kB pathway		-6.4	3.6	6.4	30238	86	1949	20	1	0.23	330|1147|3604|5682|5684|5685|5686|5687|5690|5694|5701|5702|5706|5707|5719|8764|8771|8792|10213|60401	BIRC3|CHUK|TNFRSF9|PSMA1|PSMA3|PSMA4|PSMA5|PSMA6|PSMB2|PSMB6|PSMC2|PSMC3|PSMC6|PSMD1|PSMD13|TNFRSF14|TNFRSF6B|TNFRSF11A|PSMD14|EDA2R	-4.7	MyList
Reactome Gene Sets	6	R-HSA-5621481	C-type lectin receptors (CLRs)		-6.4	3.1	6.1	30238	126	1949	25	1.3	0.25	808|841|1147|3710|4067|4893|5058|5534|5682|5684|5685|5686|5687|5690|5694|5701|5702|5706|5707|5719|6714|7321|7334|10213|56667	CALM3|CASP8|CHUK|ITPR3|LYN|NRAS|PAK1|PPP3R1|PSMA1|PSMA3|PSMA4|PSMA5|PSMA6|PSMB2|PSMB6|PSMC2|PSMC3|PSMC6|PSMD1|PSMD13|SRC|UBE2D1|UBE2N|PSMD14|MUC13	-4.7	MyList
GO Biological Processes	19	GO:0009617	response to bacterium	19_GO:0044419 biological process involved in interspecies interaction between organisms	-6.4	1.8	5.4	30238	744	1949	84	4.3	0.46	382|602|629|717|834|836|840|841|883|941|1610|1665|1755|2208|2519|2633|2643|3105|3106|3394|3493|3500|3576|3595|3620|3627|3656|4067|4283|4314|4615|4793|4843|4938|4940|5106|5606|6364|6406|6891|6992|7534|7779|7855|7867|8754|8764|8767|8792|8915|10062|10578|11274|23729|25819|25921|26503|28648|28663|29126|51552|51561|51571|55072|55765|56477|57151|57402|57674|79792|79807|80149|81929|84166|84419|114769|114771|115361|115362|128488|164237|245908|245936|653423	ARF6|BCL3|CFB|C2|CASP1|CASP3|CASP7|CASP8|KYAT1|CD80|DAO|DHX15|DMBT1|FCER2|FUCA2|GBP1|GCH1|HLA-A|HLA-B|IRF8|IGHA1|IGHG1|CXCL8|IL12RB2|IDO1|CXCL10|IRAK2|LYN|CXCL9|MMP3|MYD88|NFKBIB|NOS2|OAS1|OAS3|PCK2|MAP2K3|CCL20|SEMG1|TAP2|PPP1R11|YWHAZ|SLC30A1|FZD5|MAPKAPK3|ADAM9|TNFRSF14|RIPK2|TNFRSF11A|BCL10|NR1H3|GNLY|USP18|SHPK|NOCT|ZDHHC5|SLC17A5|TRAV34|TRAV20|CD274|RAB14|IL23A|CYRIB|RNF31|INAVA|CCL28|LYZL6|S100A14|RNF213|GSDMD|GSTCD|ZC3H12A|SEH1L|NLRC5|C15orf48|CARD16|PGLYRP3|GBP4|GBP5|WFDC12|WFDC13|DEFB105A|DEFB123|SPAG11A	-4.7	MyList
KEGG Pathway	24	hsa05417	Lipid and atherosclerosis		-6.4	2.5	5.9	30238	216	1949	35	1.8	0.3	317|637|808|834|836|840|841|1147|1535|2919|2921|3309|3320|3329|3444|3448|3576|3949|4067|4312|4314|4615|4893|5331|5468|5534|5603|5606|6714|7184|8743|8795|8797|9641|30001	APAF1|BID|CALM3|CASP1|CASP3|CASP7|CASP8|CHUK|CYBA|CXCL1|CXCL3|HSPA5|HSP90AA1|HSPD1|IFNA7|IFNA14|CXCL8|LDLR|LYN|MMP1|MMP3|MYD88|NRAS|PLCB3|PPARG|PPP3R1|MAPK13|MAP2K3|SRC|HSP90B1|TNFSF10|TNFRSF10B|TNFRSF10A|IKBKE|ERO1A	-4.7	MyList
GO Biological Processes	19	GO:0032446	protein modification by small protein conjugation	19_GO:0009987 cellular process	-6.4	1.8	5.4	30238	710	1949	81	4.2	0.45	409|672|899|991|1154|3014|4683|5194|5347|5896|5905|5987|6059|6502|6737|6895|6992|7064|7321|7334|7347|7415|7531|7726|8533|8651|8767|8883|9100|9111|9246|9870|10293|10537|10973|10985|11060|11065|11074|23219|23276|23624|25879|25921|26270|26271|27338|29089|29128|51444|51465|51514|51667|54793|55072|55527|56852|57674|59349|64135|64422|79872|80344|81559|83461|84219|89870|89910|90268|117584|122769|127544|135644|140459|140691|151636|162333|163859|223082|287015|389898	ARRB2|BRCA1|CCNF|CDC20|CISH|H2AX|NBN|PEX13|PLK1|RAG1|RANGAP1|TRIM27|ABCE1|SKP2|TRIM21|TARBP2|PPP1R11|THOP1|UBE2D1|UBE2N|UCHL3|VCP|YWHAE|TRIM26|COPS3|SOCS1|RIPK2|NAE1|USP10|NMI|UBE2L6|AREL1|TRAIP|UBD|ASCC3|GCN1|WWP2|UBE2C|TRIM31|FBXO28|KLHL18|CBLC|DCAF13|ZDHHC5|FBXO6|FBXO5|UBE2S|UBE2T|UHRF1|RNF138|UBE2J1|DTL|NUB1|KCTD9|RNF31|FEM1A|RAD18|RNF213|KLHL12|IFIH1|ATG3|CBLL1|DCAF11|TRIM11|CDCA3|WDR24|TRIM15|UBE3B|OTULIN|RFFL|LRR1|RNF19B|TRIM40|ASB6|TRIM69|DTX3L|MARCHF10|SDE2|ZNRF2|TRIM42|UBE2NL	-4.7	MyList
Reactome Gene Sets	6	R-HSA-1169091	Activation of NF-kappaB in B cells		-6.3	4.6	6.7	30238	51	1949	15	0.77	0.2	1147|4793|5682|5684|5685|5686|5687|5690|5694|5701|5702|5706|5707|5719|10213	CHUK|NFKBIB|PSMA1|PSMA3|PSMA4|PSMA5|PSMA6|PSMB2|PSMB6|PSMC2|PSMC3|PSMC6|PSMD1|PSMD13|PSMD14	-4.7	MyList
Reactome Gene Sets	6	R-HSA-9675135	Diseases of DNA repair		-6.3	4.6	6.7	30238	51	1949	15	0.77	0.2	672|675|1763|4683|5888|5983|5984|5985|9156|10635|11073|55247|80010|83990|116028	BRCA1|BRCA2|DNA2|NBN|RAD51|RFC3|RFC4|RFC5|EXO1|RAD51AP1|TOPBP1|NEIL3|RMI1|BRIP1|RMI2	-4.7	MyList
Reactome Gene Sets	6	R-HSA-196854	Metabolism of vitamins and cofactors		-6.3	2.6	5.9	30238	198	1949	33	1.7	0.29	808|952|1719|2643|3320|3949|4524|5096|5646|6470|6472|6697|8876|9446|10797|23590|27235|51117|51805|53354|53630|54625|55034|56910|57107|64087|64802|65220|79581|83666|93100|133686|166785	CALM3|CD38|DHFR|GCH1|HSP90AA1|LDLR|MTHFR|PCCB|PRSS3|SHMT1|SHMT2|SPR|VNN1|GSTO1|MTHFD2|PDSS1|COQ2|COQ4|COQ3|PANK1|BCO1|PARP14|MOCOS|STARD7|PDSS2|MCCC2|NMNAT1|NADK|SLC52A2|PARP9|NAPRT|NADK2|MMAA	-4.7	MyList
GO Biological Processes	19	GO:0043603	amide metabolic process	19_GO:0009987 cellular process	-6.3	2	5.6	30238	431	1949	56	2.9	0.38	327|594|834|840|1719|2271|2525|2528|2581|2936|2937|2954|3002|3416|3949|4598|4860|5160|5161|5550|5663|6470|6610|7368|7498|7511|8694|8703|8876|9446|9517|9615|9718|10166|10797|11332|23474|26154|26873|27090|51022|53354|54187|54982|54995|55512|64087|64802|79071|79094|79792|79814|81616|123099|138199|494143	APEH|BCKDHB|CASP1|CASP7|DHFR|FH|FUT3|FUT6|GALC|GSR|GSS|GSTZ1|GZMB|IDE|LDLR|MVK|PNP|PDHA1|PDHA2|PREP|PSEN1|SHMT1|SMPD2|UGT8|XDH|XPNPEP1|DGAT1|B4GALT3|VNN1|GSTO1|SPTLC2|GDA|ECE2|SLC25A15|MTHFD2|ACOT7|ETHE1|ABCA12|OPLAH|ST6GALNAC4|GLRX2|PANK1|NANS|CLN6|OXSM|SMPD3|MCCC2|NMNAT1|ELOVL6|CHAC1|GSDMD|AGMAT|ACSBG2|DEGS2|CARNMT1|CHAC2	-4.7	MyList
Reactome Gene Sets	6	R-HSA-180910	Vpr-mediated nuclear import of PICs		-6.3	5.6	7	30238	33	1949	12	0.62	0.18	4927|4928|6396|9818|10762|23165|23279|55706|55746|79023|81929|129401	NUP88|NUP98|SEC13|NUP58|NUP50|NUP205|NUP160|NDC1|NUP133|NUP37|SEH1L|NUP35	-4.7	MyList
Reactome Gene Sets	6	R-HSA-176033	Interactions of Vpr with host cellular proteins		-6.3	5.6	7	30238	33	1949	12	0.62	0.18	4927|4928|6396|9818|10762|23165|23279|55706|55746|79023|81929|129401	NUP88|NUP98|SEC13|NUP58|NUP50|NUP205|NUP160|NDC1|NUP133|NUP37|SEH1L|NUP35	-4.7	MyList
Reactome Gene Sets	6	R-HSA-70171	Glycolysis		-6.3	3.9	6.4	30238	72	1949	18	0.92	0.22	2023|3099|4927|4928|5223|5519|6396|7167|9818|10762|23165|23279|55706|55746|79023|80201|81929|129401	ENO1|HK2|NUP88|NUP98|PGAM1|PPP2R1B|SEC13|TPI1|NUP58|NUP50|NUP205|NUP160|NDC1|NUP133|NUP37|HKDC1|SEH1L|NUP35	-4.7	MyList
GO Biological Processes	19	GO:0022613	ribonucleoprotein complex biogenesis	19_GO:0009987 cellular process	-6.3	1.9	5.5	30238	486	1949	61	3.1	0.39	708|1654|3320|4686|4869|4927|5036|5393|5901|6632|6636|6637|6732|6895|8683|9188|9221|9790|10248|10514|10728|10772|10978|23029|23404|25804|25879|27341|28987|29777|50628|51010|51042|51116|51154|51367|51406|51491|51602|54433|54853|55003|55178|55702|55720|55794|57819|63899|79029|79039|79050|79760|81691|85865|90459|91893|114049|163859|166378|196074|100128988	C1QBP|DDX3X|HSP90AA1|NCBP1|NPM1|NUP88|PA2G4|EXOSC9|RAN|SNRPD1|SNRPF|SNRPG|SRPK1|TARBP2|SRSF9|DDX21|NOLC1|BMS1|POP7|MYBBP1A|PTGES3|SRSF10|CLP1|RBM34|EXOSC2|LSM4|DCAF13|RRP7A|NOB1|ABT1|GEMIN4|EXOSC3|ZNF593|MRPS2|MRTO4|POP5|NOL7|NOP16|NOP58|GAR1|WDR55|PAK1IP1|MRM3|YJU2|TSR1|DDX28|LSM2|NSUN3|AFG2B|DDX54|NOC4L|GEMIN7|REXO5|GTPBP10|ERI1|FDXACB1|BUD23|SDE2|AFG2A|METTL15|LOC100128988	-4.6	MyList
GO Biological Processes	19	GO:0044843	cell cycle G1/S phase transition	19_GO:0009987 cellular process	-6.3	3.6	6.3	30238	87	1949	20	1	0.23	890|891|899|983|993|1017|1033|1104|1977|1978|2146|5426|6502|8317|9133|9134|10385|10926|29933|128239	CCNA2|CCNB1|CCNF|CDK1|CDC25A|CDK2|CDKN3|RCC1|EIF4E|EIF4EBP1|EZH2|POLE|SKP2|CDC7|CCNB2|CCNE2|BTN2A2|DBF4|GPR132|IQGAP3	-4.6	MyList
Reactome Gene Sets	6	R-HSA-8941858	Regulation of RUNX3 expression and activity		-6.3	4.8	6.7	30238	45	1949	14	0.72	0.19	5682|5684|5685|5686|5687|5690|5694|5701|5702|5706|5707|5719|6714|10213	PSMA1|PSMA3|PSMA4|PSMA5|PSMA6|PSMB2|PSMB6|PSMC2|PSMC3|PSMC6|PSMD1|PSMD13|SRC|PSMD14	-4.6	MyList
Reactome Gene Sets	6	R-HSA-349425	Autodegradation of the E3 ubiquitin ligase COP1		-6.3	5.2	6.8	30238	39	1949	13	0.67	0.18	5682|5684|5685|5686|5687|5690|5694|5701|5702|5706|5707|5719|10213	PSMA1|PSMA3|PSMA4|PSMA5|PSMA6|PSMB2|PSMB6|PSMC2|PSMC3|PSMC6|PSMD1|PSMD13|PSMD14	-4.6	MyList
GO Biological Processes	19	GO:0051298	centrosome duplication	19_GO:0009987 cellular process	-6.3	5.2	6.8	30238	39	1949	13	0.67	0.18	675|1017|6491|9793|10403|10733|22995|23032|55722|163786|282809|284001|284403	BRCA2|CDK2|STIL|CKAP5|NDC80|PLK4|CEP152|USP33|CEP72|SASS6|POC1B|CCDC57|WDR62	-4.6	MyList
Reactome Gene Sets	6	R-HSA-75815	Ubiquitin-dependent degradation of Cyclin D		-6.3	5.2	6.8	30238	39	1949	13	0.67	0.18	5682|5684|5685|5686|5687|5690|5694|5701|5702|5706|5707|5719|10213	PSMA1|PSMA3|PSMA4|PSMA5|PSMA6|PSMB2|PSMB6|PSMC2|PSMC3|PSMC6|PSMD1|PSMD13|PSMD14	-4.6	MyList
Reactome Gene Sets	6	R-HSA-180534	Vpu mediated degradation of CD4		-6.3	5.2	6.8	30238	39	1949	13	0.67	0.18	5682|5684|5685|5686|5687|5690|5694|5701|5702|5706|5707|5719|10213	PSMA1|PSMA3|PSMA4|PSMA5|PSMA6|PSMB2|PSMB6|PSMC2|PSMC3|PSMC6|PSMD1|PSMD13|PSMD14	-4.6	MyList
WikiPathways	27	WP2361	Gastric cancer network 1		-6.2	6.1	7.1	30238	28	1949	11	0.56	0.17	1063|1894|4173|6790|7153|9585|11065|22974|56992|144455|286826	CENPF|ECT2|MCM4|AURKA|TOP2A|KIF20B|UBE2C|TPX2|KIF15|E2F7|LIN9	-4.6	MyList
GO Biological Processes	19	GO:0090307	mitotic spindle assembly	19_GO:0009987 cellular process	-6.2	4.5	6.6	30238	52	1949	15	0.77	0.2	332|991|3619|3796|3832|3833|4751|9055|9212|22974|24137|29127|29128|55143|56992	BIRC5|CDC20|INCENP|KIF2A|KIF11|KIFC1|NEK2|PRC1|AURKB|TPX2|KIF4A|RACGAP1|UHRF1|CDCA8|KIF15	-4.6	MyList
Reactome Gene Sets	6	R-HSA-5358346	Hedgehog ligand biogenesis		-6.2	4.5	6.6	30238	52	1949	15	0.77	0.2	5682|5684|5685|5686|5687|5690|5694|5701|5702|5706|5707|5719|7415|10213|51009	PSMA1|PSMA3|PSMA4|PSMA5|PSMA6|PSMB2|PSMB6|PSMC2|PSMC3|PSMC6|PSMD1|PSMD13|VCP|PSMD14|DERL2	-4.6	MyList
Reactome Gene Sets	6	R-HSA-69091	Polymerase switching		-6.2	8.9	7.7	30238	14	1949	8	0.41	0.14	5111|5424|5557|5558|5983|5984|5985|23649	PCNA|POLD1|PRIM1|PRIM2|RFC3|RFC4|RFC5|POLA2	-4.6	MyList
Reactome Gene Sets	6	R-HSA-69109	Leading Strand Synthesis		-6.2	8.9	7.7	30238	14	1949	8	0.41	0.14	5111|5424|5557|5558|5983|5984|5985|23649	PCNA|POLD1|PRIM1|PRIM2|RFC3|RFC4|RFC5|POLA2	-4.6	MyList
GO Biological Processes	19	GO:0000018	regulation of DNA recombination	19_GO:0050789 regulation of biological process	-6.2	2.9	5.9	30238	146	1949	27	1.4	0.26	142|708|1111|3007|3008|3014|3838|4683|5347|5888|6502|7014|7037|8089|8295|8914|10039|10635|30009|51010|51548|55010|55135|92797|115004|116028|151987	PARP1|C1QBP|CHEK1|H1-3|H1-4|H2AX|KPNA2|NBN|PLK1|RAD51|SKP2|TERF2|TFRC|YEATS4|TRRAP|TIMELESS|PARP3|RAD51AP1|TBX21|EXOSC3|SIRT6|PARPBP|WRAP53|HELB|CGAS|RMI2|PPP4R2	-4.6	MyList
Reactome Gene Sets	6	R-HSA-983705	Signaling by the B Cell Receptor (BCR)		-6.2	3.4	6.2	30238	96	1949	21	1.1	0.23	808|1147|3710|4067|4793|4893|5534|5682|5684|5685|5686|5687|5690|5694|5701|5702|5706|5707|5719|10213|27071	CALM3|CHUK|ITPR3|LYN|NFKBIB|NRAS|PPP3R1|PSMA1|PSMA3|PSMA4|PSMA5|PSMA6|PSMB2|PSMB6|PSMC2|PSMC3|PSMC6|PSMD1|PSMD13|PSMD14|DAPP1	-4.6	MyList
Reactome Gene Sets	6	R-HSA-9764561	Regulation of CDH1 Function		-6.2	4.2	6.5	30238	59	1949	16	0.82	0.2	1520|5682|5684|5685|5686|5687|5690|5694|5701|5702|5706|5707|5719|6714|10213|79872	CTSS|PSMA1|PSMA3|PSMA4|PSMA5|PSMA6|PSMB2|PSMB6|PSMC2|PSMC3|PSMC6|PSMD1|PSMD13|SRC|PSMD14|CBLL1	-4.6	MyList
GO Biological Processes	19	GO:0019882	antigen processing and presentation	19_GO:0002376 immune system process	-6.2	3.3	6.1	30238	104	1949	22	1.1	0.24	811|1520|2208|2923|3105|3106|3107|3108|3134|3135|3416|5696|5720|6890|6891|6892|8546|10437|11021|55080|79465|80329	CALR|CTSS|FCER2|PDIA3|HLA-A|HLA-B|HLA-C|HLA-DMA|HLA-F|HLA-G|IDE|PSMB8|PSME1|TAP1|TAP2|TAPBP|AP3B1|IFI30|RAB35|TAPBPL|ULBP3|ULBP1	-4.6	MyList
KEGG Pathway	24	hsa00970	Aminoacyl-tRNA biosynthesis		-6.2	4	6.4	30238	66	1949	17	0.87	0.21	833|2058|2193|3735|5917|6301|6897|7453|10352|23395|51067|54938|55157|55278|55699|92935|283459	CARS1|EPRS1|FARSA|KARS1|RARS1|SARS1|TARS1|WARS1|WARS2|LARS2|YARS2|SARS2|DARS2|QRSL1|IARS2|MARS2|GATC	-4.6	MyList
Reactome Gene Sets	6	R-HSA-5676590	NIK-->noncanonical NF-kB signaling		-6.2	4.7	6.6	30238	46	1949	14	0.72	0.19	1147|5682|5684|5685|5686|5687|5690|5694|5701|5702|5706|5707|5719|10213	CHUK|PSMA1|PSMA3|PSMA4|PSMA5|PSMA6|PSMB2|PSMB6|PSMC2|PSMC3|PSMC6|PSMD1|PSMD13|PSMD14	-4.5	MyList
Reactome Gene Sets	6	R-HSA-174417	Telomere C-strand (Lagging Strand) Synthesis		-6.1	5.5	6.9	30238	34	1949	12	0.62	0.18	1763|2237|3978|5111|5424|5557|5558|5983|5984|5985|7014|23649	DNA2|FEN1|LIG1|PCNA|POLD1|PRIM1|PRIM2|RFC3|RFC4|RFC5|TERF2|POLA2	-4.5	MyList
Reactome Gene Sets	6	R-HSA-4085377	SUMOylation of SUMOylation proteins		-6.1	5.5	6.9	30238	34	1949	12	0.62	0.18	4927|4928|6396|9818|10762|23165|23279|55706|55746|79023|81929|129401	NUP88|NUP98|SEC13|NUP58|NUP50|NUP205|NUP160|NDC1|NUP133|NUP37|SEH1L|NUP35	-4.5	MyList
Reactome Gene Sets	6	R-HSA-168276	NS1 Mediated Effects on Host Pathways		-6.1	5	6.7	30238	40	1949	13	0.67	0.18	3838|4927|4928|6396|9818|10762|23165|23279|55706|55746|79023|81929|129401	KPNA2|NUP88|NUP98|SEC13|NUP58|NUP50|NUP205|NUP160|NDC1|NUP133|NUP37|SEH1L|NUP35	-4.5	MyList
Reactome Gene Sets	6	R-HSA-9937383	Mitochondrial ribosome-associated quality control		-6.1	3.5	6.2	30238	89	1949	20	1	0.23	6182|6183|11222|28973|28977|28998|29074|51021|51116|51253|51263|51318|54534|54948|54998|56945|63875|64965|64978|65080	MRPL12|MRPS12|MRPL3|MRPS18B|MRPL42|MRPL13|MRPL18|MRPS16|MRPS2|MRPL37|MRPL30|MRPL35|MRPL50|MRPL16|AURKAIP1|MRPS22|MRPL17|MRPS9|MRPL38|MRPL44	-4.5	MyList
GO Biological Processes	19	GO:0000723	telomere maintenance	19_GO:0009987 cellular process	-6.1	3.3	6.1	30238	105	1949	22	1.1	0.24	142|675|1017|1763|2237|3320|4683|5111|5888|7014|9134|9156|9401|10039|10445|10728|51377|54433|54617|55135|79840|135458	PARP1|BRCA2|CDK2|DNA2|FEN1|HSP90AA1|NBN|PCNA|RAD51|TERF2|CCNE2|EXO1|RECQL4|PARP3|MCRS1|PTGES3|UCHL5|GAR1|INO80|WRAP53|NHEJ1|HUS1B	-4.5	MyList
Reactome Gene Sets	6	R-HSA-5578749	Transcriptional regulation by small RNAs		-6.1	3.3	6.1	30238	105	1949	22	1.1	0.24	3014|4927|4928|5430|5433|5901|6396|8350|8353|8364|8366|8368|8968|9818|10762|23165|23279|55706|55746|79023|81929|129401	H2AX|NUP88|NUP98|POLR2A|POLR2D|RAN|SEC13|H3C1|H3C6|H4C3|H4C2|H4C13|H3C7|NUP58|NUP50|NUP205|NUP160|NDC1|NUP133|NUP37|SEH1L|NUP35	-4.5	MyList
Reactome Gene Sets	6	R-HSA-5653656	Vesicle-mediated transport		-6.1	1.8	5.3	30238	674	1949	77	4	0.44	164|375|378|382|409|662|808|811|829|1062|1174|1211|1314|2589|2706|2707|2709|3257|3267|3320|3796|3832|3833|3835|3949|4646|5898|6396|6714|6836|7037|7163|7184|7531|7534|8533|8542|8546|9276|9585|9648|10053|10094|10112|10254|10383|10717|10802|11004|11021|11196|22818|22870|22879|23647|24137|25977|25978|26130|29127|51256|51534|51552|55275|55605|55707|56992|57679|57706|60561|79571|79961|81930|83548|130340|146909|339122	AP1G1|ARF1|ARF4|ARF6|ARRB2|BNIP1|CALM3|CALR|CAPZA1|CENPE|AP1S1|CLTA|COPA|GALNT1|GJB2|GJB3|GJB5|HPS1|AGFG1|HSP90AA1|KIF2A|KIF11|KIFC1|KIF22|LDLR|MYO6|RALA|SEC13|SRC|SURF4|TFRC|TPD52|HSP90B1|YWHAE|YWHAZ|COPS3|APOL1|AP3B1|COPB2|KIF20B|GCC2|AP1M2|ARPC3|KIF20A|STAM2|TUBB4B|AP4B1|SEC24A|KIF2C|RAB35|SEC23IP|COPZ1|PPP6R1|MON1B|ARFIP2|KIF4A|NECAP1|CHMP2B|GAPVD1|RACGAP1|TBC1D7|VTA1|RAB14|VPS53|KIF21A|NECAP2|KIF15|ALS2|DENND1A|RINT1|GCC1|DENND2D|KIF18A|COG3|AP1S3|KIF18B|RAB43	-4.5	MyList
WikiPathways	27	WP2005	miR targeted genes in muscle cell		-6.1	2.1	5.5	30238	353	1949	48	2.5	0.35	378|708|1371|1665|1829|1977|2146|2589|2673|2820|3918|4233|4343|5347|5586|5887|5917|7127|7170|7298|8546|8683|8763|8795|9125|10105|10772|10797|10802|23649|29128|29957|29968|51465|51479|55225|55347|57552|57590|64841|64866|79760|84191|84823|85476|91869|134266|283377	ARF4|C1QBP|CPOX|DHX15|DSG2|EIF4E|EZH2|GALNT1|GFPT1|GPD2|LAMC2|MET|MOV10|PLK1|PKN2|RAD23B|RARS1|TNFAIP2|TPM3|TYMS|AP3B1|SRSF9|CD164|TNFRSF10B|CNOT9|PPIF|SRSF10|MTHFD2|SEC24A|POLA2|UHRF1|SLC25A24|PSAT1|UBE2J1|ANKFY1|RAVER2|ABHD10|NCEH1|WDFY1|GNPNAT1|CDCP1|GEMIN7|CIAO2A|LMNB2|GFM1|RFT1|GRPEL2|SPRYD4	-4.4	MyList
GO Biological Processes	19	GO:1903320	regulation of protein modification by small protein conjugation or removal	19_GO:0050789 regulation of biological process	-6	2.4	5.6	30238	242	1949	37	1.9	0.31	330|409|991|1616|1654|3301|3309|3320|4085|4869|5347|6502|6737|7321|7334|7415|8533|8767|8915|9111|10196|11065|11261|26271|26354|27338|51256|54602|55215|55765|79139|79142|80149|139285|151636|201254|378708	BIRC3|ARRB2|CDC20|DAXX|DDX3X|DNAJA1|HSPA5|HSP90AA1|MAD2L1|NPM1|PLK1|SKP2|TRIM21|UBE2D1|UBE2N|VCP|COPS3|RIPK2|BCL10|NMI|PRMT3|UBE2C|CHP1|FBXO5|GNL3|UBE2S|TBC1D7|NDFIP2|FANCI|INAVA|DERL1|PHF23|ZC3H12A|AMER1|DTX3L|CENPX|CENPS	-4.4	MyList
Reactome Gene Sets	6	R-HSA-8878166	Transcriptional regulation by RUNX2		-6	3.2	6	30238	106	1949	22	1.1	0.24	891|983|2101|5682|5684|5685|5686|5687|5690|5694|5701|5702|5706|5707|5719|6502|6714|6772|10213|10432|121340|133522	CCNB1|CDK1|ESRRA|PSMA1|PSMA3|PSMA4|PSMA5|PSMA6|PSMB2|PSMB6|PSMC2|PSMC3|PSMC6|PSMD1|PSMD13|SKP2|SRC|STAT1|PSMD14|RBM14|SP7|PPARGC1B	-4.4	MyList
Reactome Gene Sets	6	R-HSA-5607761	Dectin-1 mediated noncanonical NF-kB signaling		-6	4.6	6.5	30238	47	1949	14	0.72	0.19	1147|5682|5684|5685|5686|5687|5690|5694|5701|5702|5706|5707|5719|10213	CHUK|PSMA1|PSMA3|PSMA4|PSMA5|PSMA6|PSMB2|PSMB6|PSMC2|PSMC3|PSMC6|PSMD1|PSMD13|PSMD14	-4.4	MyList
Reactome Gene Sets	6	R-HSA-1362277	Transcription of E2F targets under negative control by DREAM complex		-6	7.3	7.3	30238	19	1949	9	0.46	0.15	990|993|4149|5111|5933|7027|7153|132660|286826	CDC6|CDC25A|MAX|PCNA|RBL1|TFDP1|TOP2A|LIN54|LIN9	-4.4	MyList
Reactome Gene Sets	6	R-HSA-180585	Vif-mediated degradation of APOBEC3G		-6	4.9	6.6	30238	41	1949	13	0.67	0.18	5682|5684|5685|5686|5687|5690|5694|5701|5702|5706|5707|5719|10213	PSMA1|PSMA3|PSMA4|PSMA5|PSMA6|PSMB2|PSMB6|PSMC2|PSMC3|PSMC6|PSMD1|PSMD13|PSMD14	-4.4	MyList
Reactome Gene Sets	6	R-HSA-379716	Cytosolic tRNA aminoacylation		-6	6.5	7	30238	24	1949	10	0.51	0.16	833|2058|2193|3735|5464|5917|6301|6897|7453|9521	CARS1|EPRS1|FARSA|KARS1|PPA1|RARS1|SARS1|TARS1|WARS1|EEF1E1	-4.4	MyList
Reactome Gene Sets	6	R-HSA-9709603	Impaired BRCA2 binding to PALB2		-6	6.5	7	30238	24	1949	10	0.51	0.16	672|675|1763|4683|5888|9156|10635|80010|83990|116028	BRCA1|BRCA2|DNA2|NBN|RAD51|EXO1|RAD51AP1|RMI1|BRIP1|RMI2	-4.4	MyList
Canonical Pathways	11	M197	PID HIV NEF PATHWAY		-6	5.3	6.7	30238	35	1949	12	0.62	0.18	317|330|637|835|836|840|841|1147|1616|1677|8737|9530	APAF1|BIRC3|BID|CASP2|CASP3|CASP7|CASP8|CHUK|DAXX|DFFB|RIPK1|BAG4	-4.4	MyList
GO Biological Processes	19	GO:0032481	positive regulation of type I interferon production	19_GO:0048518 positive regulation of biological process	-6	3.4	6	30238	91	1949	20	1	0.23	1147|1654|3320|3329|3659|3838|4321|4615|4938|4940|5987|6772|8767|9641|9868|10146|55703|64135|89870|115004	CHUK|DDX3X|HSP90AA1|HSPD1|IRF1|KPNA2|MMP12|MYD88|OAS1|OAS3|TRIM27|STAT1|RIPK2|IKBKE|TOMM70|G3BP1|POLR3B|IFIH1|TRIM15|CGAS	-4.3	MyList
CORUM	33	CORUM:7542	KNL1-MIS12-NDC80-SPC24-ZWINT complex		-6	16	8.5	30238	5	1949	5	0.26	0.11	10403|11130|57082|79003|147841	NDC80|ZWINT|KNL1|MIS12|SPC24	-4.3	MyList
KEGG Pathway	24	hsa05160	Hepatitis C		-6	2.7	5.7	30238	159	1949	28	1.4	0.27	317|578|637|836|841|1017|1147|1364|1366|1870|3444|3448|3458|3627|3949|4893|4938|4940|5519|6772|7531|7534|8737|9069|9641|10062|10197|100506658	APAF1|BAK1|BID|CASP3|CASP8|CDK2|CHUK|CLDN4|CLDN7|E2F2|IFNA7|IFNA14|IFNG|CXCL10|LDLR|NRAS|OAS1|OAS3|PPP2R1B|STAT1|YWHAE|YWHAZ|RIPK1|CLDN12|IKBKE|NR1H3|PSME3|OCLN	-4.3	MyList
GO Biological Processes	19	GO:0016052	carbohydrate catabolic process	19_GO:0009987 cellular process	-5.9	2.9	5.8	30238	133	1949	25	1.3	0.25	2023|2526|2528|2530|2582|2584|2710|2820|3099|3939|5223|5901|6652|7167|9942|11164|51071|51548|57103|64328|64422|80201|84750|93432|130589	ENO1|FUT4|FUT6|FUT8|GALE|GALK1|GK|GPD2|HK2|LDHA|PGAM1|RAN|SORD|TPI1|XYLB|NUDT5|DERA|SIRT6|TIGAR|XPO4|ATG3|HKDC1|POFUT3|MGAM2|GALM	-4.3	MyList
Reactome Gene Sets	6	R-HSA-2514853	Condensation of Prometaphase Chromosomes		-5.9	9.9	7.7	30238	11	1949	7	0.36	0.14	891|983|9133|10051|10592|23397|64151	CCNB1|CDK1|CCNB2|SMC4|SMC2|NCAPH|NCAPG	-4.3	MyList
CORUM	33	CORUM:7394	CENP-H-I complex		-5.9	9.9	7.7	30238	11	1949	7	0.36	0.14	2491|55839|64105|64946|79019|79682|91687	CENPI|CENPN|CENPK|CENPH|CENPM|CENPU|CENPL	-4.3	MyList
GO Biological Processes	19	GO:0090267	positive regulation of mitotic cell cycle spindle assembly checkpoint	19_GO:0048519 negative regulation of biological process	-5.9	9.9	7.7	30238	11	1949	7	0.36	0.14	332|3619|4085|9212|10403|55143|348654	BIRC5|INCENP|MAD2L1|AURKB|NDC80|CDCA8|GEN1	-4.3	MyList
GO Biological Processes	19	GO:0000022	mitotic spindle elongation	19_GO:0009987 cellular process	-5.9	9.9	7.7	30238	11	1949	7	0.36	0.14	332|3619|9055|9212|24137|29127|55143	BIRC5|INCENP|PRC1|AURKB|KIF4A|RACGAP1|CDCA8	-4.3	MyList
GO Biological Processes	19	GO:0051256	mitotic spindle midzone assembly	19_GO:0009987 cellular process	-5.9	9.9	7.7	30238	11	1949	7	0.36	0.14	332|3619|9055|9212|24137|29127|55143	BIRC5|INCENP|PRC1|AURKB|KIF4A|RACGAP1|CDCA8	-4.3	MyList
Reactome Gene Sets	6	R-HSA-199991	Membrane Trafficking		-5.9	1.8	5.2	30238	635	1949	73	3.7	0.43	164|375|378|382|409|662|808|829|1062|1174|1211|1314|2589|2706|2707|2709|3257|3267|3796|3832|3833|3835|3949|4646|5898|6396|6714|6836|7037|7163|7531|7534|8533|8546|9276|9585|9648|10053|10094|10112|10254|10383|10717|10802|11004|11021|11196|22818|22870|22879|23647|24137|25977|25978|26130|29127|51256|51534|51552|55275|55605|55707|56992|57679|57706|60561|79571|79961|81930|83548|130340|146909|339122	AP1G1|ARF1|ARF4|ARF6|ARRB2|BNIP1|CALM3|CAPZA1|CENPE|AP1S1|CLTA|COPA|GALNT1|GJB2|GJB3|GJB5|HPS1|AGFG1|KIF2A|KIF11|KIFC1|KIF22|LDLR|MYO6|RALA|SEC13|SRC|SURF4|TFRC|TPD52|YWHAE|YWHAZ|COPS3|AP3B1|COPB2|KIF20B|GCC2|AP1M2|ARPC3|KIF20A|STAM2|TUBB4B|AP4B1|SEC24A|KIF2C|RAB35|SEC23IP|COPZ1|PPP6R1|MON1B|ARFIP2|KIF4A|NECAP1|CHMP2B|GAPVD1|RACGAP1|TBC1D7|VTA1|RAB14|VPS53|KIF21A|NECAP2|KIF15|ALS2|DENND1A|RINT1|GCC1|DENND2D|KIF18A|COG3|AP1S3|KIF18B|RAB43	-4.3	MyList
CORUM	33	CORUM:324	39S ribosomal subunit, mitochondrial		-5.9	4.5	6.4	30238	48	1949	14	0.72	0.19	6182|11222|28977|28998|29074|51253|51263|51318|54534|54948|63875|64978|65080|114294	MRPL12|MRPL3|MRPL42|MRPL13|MRPL18|MRPL37|MRPL30|MRPL35|MRPL50|MRPL16|MRPL17|MRPL38|MRPL44|LACTB	-4.3	MyList
Reactome Gene Sets	6	R-HSA-9932298	Degradation of CRY and PER proteins		-5.9	4.5	6.4	30238	48	1949	14	0.72	0.19	5682|5684|5685|5686|5687|5690|5694|5701|5702|5706|5707|5719|7321|10213	PSMA1|PSMA3|PSMA4|PSMA5|PSMA6|PSMB2|PSMB6|PSMC2|PSMC3|PSMC6|PSMD1|PSMD13|UBE2D1|PSMD14	-4.3	MyList
GO Biological Processes	19	GO:2000105	positive regulation of DNA-templated DNA replication	19_GO:0048518 positive regulation of biological process	-5.9	8.3	7.4	30238	15	1949	8	0.41	0.14	1017|2021|8317|10926|54617|79733|81620|144455	CDK2|ENDOG|CDC7|DBF4|INO80|E2F8|CDT1|E2F7	-4.3	MyList
Reactome Gene Sets	6	R-HSA-69183	Processive synthesis on the lagging strand		-5.9	8.3	7.4	30238	15	1949	8	0.41	0.14	1763|2237|3978|5111|5424|5557|5558|23649	DNA2|FEN1|LIG1|PCNA|POLD1|PRIM1|PRIM2|POLA2	-4.3	MyList
GO Biological Processes	19	GO:0090306	meiotic spindle assembly	19_GO:0022414 reproductive process	-5.9	8.3	7.4	30238	15	1949	8	0.41	0.14	6790|9133|10403|25879|26271|220134|221150|259266	AURKA|CCNB2|NDC80|DCAF13|FBXO5|SKA1|SKA3|ASPM	-4.3	MyList
CORUM	33	CORUM:194	PA28gamma-20S proteasome		-5.9	8.3	7.4	30238	15	1949	8	0.41	0.14	5682|5684|5685|5686|5687|5690|5694|10197	PSMA1|PSMA3|PSMA4|PSMA5|PSMA6|PSMB2|PSMB6|PSME3	-4.3	MyList
CORUM	33	CORUM:1108	DNA synthesome complex (15 subunits)		-5.9	8.3	7.4	30238	15	1949	8	0.41	0.14	3978|5111|5424|5426|5427|5557|5558|23649	LIG1|PCNA|POLD1|POLE|POLE2|PRIM1|PRIM2|POLA2	-4.3	MyList
GO Biological Processes	19	GO:0002476	antigen processing and presentation of endogenous peptide antigen via MHC class Ib	19_GO:0002376 immune system process	-5.9	8.3	7.4	30238	15	1949	8	0.41	0.14	3105|3106|3107|3134|3135|6891|79465|80329	HLA-A|HLA-B|HLA-C|HLA-F|HLA-G|TAP2|ULBP3|ULBP1	-4.3	MyList
GO Biological Processes	19	GO:0002484	antigen processing and presentation of endogenous peptide antigen via MHC class I via ER pathway	19_GO:0002376 immune system process	-5.9	8.3	7.4	30238	15	1949	8	0.41	0.14	3105|3106|3107|3134|3135|6891|79465|80329	HLA-A|HLA-B|HLA-C|HLA-F|HLA-G|TAP2|ULBP3|ULBP1	-4.3	MyList
GO Biological Processes	19	GO:0048002	antigen processing and presentation of peptide antigen	19_GO:0002376 immune system process	-5.9	3.8	6.2	30238	69	1949	17	0.87	0.21	811|1520|2923|3105|3106|3107|3108|3134|3135|3416|6890|6891|6892|10437|55080|79465|80329	CALR|CTSS|PDIA3|HLA-A|HLA-B|HLA-C|HLA-DMA|HLA-F|HLA-G|IDE|TAP1|TAP2|TAPBP|IFI30|TAPBPL|ULBP3|ULBP1	-4.3	MyList
Reactome Gene Sets	6	R-HSA-6804756	Regulation of TP53 Activity through Phosphorylation		-5.9	3.4	6	30238	92	1949	20	1	0.23	672|890|1017|1111|1763|4683|5983|5984|5985|6749|6790|6877|6884|9156|9212|11073|22974|80010|83990|116028	BRCA1|CCNA2|CDK2|CHEK1|DNA2|NBN|RFC3|RFC4|RFC5|SSRP1|AURKA|TAF5|TAF13|EXO1|AURKB|TOPBP1|TPX2|RMI1|BRIP1|RMI2	-4.3	MyList
GO Biological Processes	19	GO:0070585	protein localization to mitochondrion	19_GO:0051179 localization	-5.9	3.4	6	30238	92	1949	20	1	0.23	637|808|3099|3301|3320|3329|4285|5898|8546|9131|9512|9868|10440|10469|10651|23788|79568|80273|115209|134266	BID|CALM3|HK2|DNAJA1|HSP90AA1|HSPD1|MIPEP|RALA|AP3B1|AIFM1|PMPCB|TOMM70|TIMM17A|TIMM44|MTX2|MTCH2|MAIP1|GRPEL1|OMA1|GRPEL2	-4.3	MyList
Reactome Gene Sets	6	R-HSA-8856688	Golgi-to-ER retrograde transport		-5.9	2.9	5.8	30238	134	1949	25	1.3	0.25	375|378|662|829|1062|1314|2589|3796|3832|3833|3835|6836|9276|9585|10112|10383|11004|22818|24137|29127|55605|56992|60561|81930|146909	ARF1|ARF4|BNIP1|CAPZA1|CENPE|COPA|GALNT1|KIF2A|KIF11|KIFC1|KIF22|SURF4|COPB2|KIF20B|KIF20A|TUBB4B|KIF2C|COPZ1|KIF4A|RACGAP1|KIF21A|KIF15|RINT1|KIF18A|KIF18B	-4.3	MyList
Reactome Gene Sets	6	R-HSA-9762114	GSK3B and BTRC:CUL1-mediated-degradation of NFE2L2		-5.9	4.8	6.5	30238	42	1949	13	0.67	0.18	5682|5684|5685|5686|5687|5690|5694|5701|5702|5706|5707|5719|10213	PSMA1|PSMA3|PSMA4|PSMA5|PSMA6|PSMB2|PSMB6|PSMC2|PSMC3|PSMC6|PSMD1|PSMD13|PSMD14	-4.3	MyList
WikiPathways	27	WP4290	Metabolic reprogramming in colon cancer		-5.9	4.8	6.5	30238	42	1949	13	0.67	0.18	2023|2271|3418|3939|5160|5223|5226|6472|6888|7086|10606|29968|57103	ENO1|FH|IDH2|LDHA|PDHA1|PGAM1|PGD|SHMT2|TALDO1|TKT|PAICS|PSAT1|TIGAR	-4.3	MyList
Reactome Gene Sets	6	R-HSA-4641257	Degradation of AXIN		-5.9	4.8	6.5	30238	42	1949	13	0.67	0.18	5682|5684|5685|5686|5687|5690|5694|5701|5702|5706|5707|5719|10213	PSMA1|PSMA3|PSMA4|PSMA5|PSMA6|PSMB2|PSMB6|PSMC2|PSMC3|PSMC6|PSMD1|PSMD13|PSMD14	-4.3	MyList
GO Biological Processes	19	GO:0007095	mitotic G2 DNA damage checkpoint signaling	19_GO:0048519 negative regulation of biological process	-5.8	5.2	6.6	30238	36	1949	12	0.62	0.18	672|983|1111|4683|5347|11073|29980|51514|60561|63967|79184|90381	BRCA1|CDK1|CHEK1|NBN|PLK1|TOPBP1|DONSON|DTL|RINT1|CLSPN|BRCC3|TICRR	-4.2	MyList
GO Biological Processes	19	GO:1901873	regulation of post-translational protein modification	19_GO:0050789 regulation of biological process	-5.8	2.3	5.5	30238	247	1949	37	1.9	0.31	330|409|991|1616|1654|3301|3309|3320|4085|4869|5347|6502|6737|7321|7334|7415|8533|8767|8915|9111|10196|11065|11261|26271|26354|27338|51256|54602|55215|55765|79139|79142|80149|139285|151636|201254|378708	BIRC3|ARRB2|CDC20|DAXX|DDX3X|DNAJA1|HSPA5|HSP90AA1|MAD2L1|NPM1|PLK1|SKP2|TRIM21|UBE2D1|UBE2N|VCP|COPS3|RIPK2|BCL10|NMI|PRMT3|UBE2C|CHP1|FBXO5|GNL3|UBE2S|TBC1D7|NDFIP2|FANCI|INAVA|DERL1|PHF23|ZC3H12A|AMER1|DTX3L|CENPX|CENPS	-4.2	MyList
Reactome Gene Sets	6	R-HSA-2132295	MHC class II antigen presentation		-5.8	3	5.8	30238	126	1949	24	1.2	0.25	164|375|829|1062|1174|1211|1520|3108|3796|3832|3835|3902|6396|10053|10112|10383|10437|10802|11004|24137|29127|56992|81930|130340	AP1G1|ARF1|CAPZA1|CENPE|AP1S1|CLTA|CTSS|HLA-DMA|KIF2A|KIF11|KIF22|LAG3|SEC13|AP1M2|KIF20A|TUBB4B|IFI30|SEC24A|KIF2C|KIF4A|RACGAP1|KIF15|KIF18A|AP1S3	-4.2	MyList
WikiPathways	27	WP4298	Acute viral myocarditis		-5.8	3.5	6	30238	85	1949	19	0.97	0.22	142|637|834|835|836|840|841|941|1677|1982|2021|3108|3458|3856|4624|6714|6772|8651|79886	PARP1|BID|CASP1|CASP2|CASP3|CASP7|CASP8|CD80|DFFB|EIF4G2|ENDOG|HLA-DMA|IFNG|KRT8|MYH6|SRC|STAT1|SOCS1|CAAP1	-4.2	MyList
Reactome Gene Sets	6	R-HSA-5419276	Mitochondrial translation termination		-5.8	3.2	5.9	30238	101	1949	21	1.1	0.23	6182|6183|11222|28973|28977|28998|29074|51021|51116|51253|51263|51318|54534|54948|54998|56945|63875|64965|64978|65080|92399	MRPL12|MRPS12|MRPL3|MRPS18B|MRPL42|MRPL13|MRPL18|MRPS16|MRPS2|MRPL37|MRPL30|MRPL35|MRPL50|MRPL16|AURKAIP1|MRPS22|MRPL17|MRPS9|MRPL38|MRPL44|MRRF	-4.2	MyList
Reactome Gene Sets	6	R-HSA-157118	Signaling by NOTCH		-5.8	2.4	5.5	30238	228	1949	35	1.8	0.3	409|892|1999|2173|2208|3014|4343|5663|5682|5684|5685|5686|5687|5690|5694|5701|5702|5706|5707|5719|6772|7027|7534|8350|8353|8364|8366|8368|8968|9787|10213|10460|11060|22938|51548	ARRB2|CCNC|ELF3|FABP7|FCER2|H2AX|MOV10|PSEN1|PSMA1|PSMA3|PSMA4|PSMA5|PSMA6|PSMB2|PSMB6|PSMC2|PSMC3|PSMC6|PSMD1|PSMD13|STAT1|TFDP1|YWHAZ|H3C1|H3C6|H4C3|H4C2|H4C13|H3C7|DLGAP5|PSMD14|TACC3|WWP2|SNW1|SIRT6	-4.2	MyList
Reactome Gene Sets	6	R-HSA-9701193	Defective homologous recombination repair (HRR) due to PALB2 loss of function		-5.8	6.2	6.8	30238	25	1949	10	0.51	0.16	672|675|1763|4683|5888|9156|10635|80010|83990|116028	BRCA1|BRCA2|DNA2|NBN|RAD51|EXO1|RAD51AP1|RMI1|BRIP1|RMI2	-4.2	MyList
Reactome Gene Sets	6	R-HSA-9704646	Defective HDR through Homologous Recombination Repair (HRR) due to PALB2 loss of BRCA2/RAD51/RAD51C binding function		-5.8	6.2	6.8	30238	25	1949	10	0.51	0.16	672|675|1763|4683|5888|9156|10635|80010|83990|116028	BRCA1|BRCA2|DNA2|NBN|RAD51|EXO1|RAD51AP1|RMI1|BRIP1|RMI2	-4.2	MyList
Reactome Gene Sets	6	R-HSA-9704331	Defective HDR through Homologous Recombination Repair (HRR) due to PALB2 loss of BRCA1 binding function		-5.8	6.2	6.8	30238	25	1949	10	0.51	0.16	672|675|1763|4683|5888|9156|10635|80010|83990|116028	BRCA1|BRCA2|DNA2|NBN|RAD51|EXO1|RAD51AP1|RMI1|BRIP1|RMI2	-4.2	MyList
Reactome Gene Sets	6	R-HSA-110373	Resolution of AP sites via the multiple-nucleotide patch replacement pathway		-5.8	6.2	6.8	30238	25	1949	10	0.51	0.16	142|2237|3978|5111|5424|5426|5427|5983|5984|5985	PARP1|FEN1|LIG1|PCNA|POLD1|POLE|POLE2|RFC3|RFC4|RFC5	-4.2	MyList
Reactome Gene Sets	6	R-HSA-9701192	Defective homologous recombination repair (HRR) due to BRCA1 loss of function		-5.8	6.2	6.8	30238	25	1949	10	0.51	0.16	672|675|1763|4683|5888|9156|10635|80010|83990|116028	BRCA1|BRCA2|DNA2|NBN|RAD51|EXO1|RAD51AP1|RMI1|BRIP1|RMI2	-4.2	MyList
GO Biological Processes	19	GO:0019674	NAD+ metabolic process	19_GO:0009987 cellular process	-5.8	4.4	6.3	30238	49	1949	14	0.72	0.19	952|2805|2820|3620|7415|8402|23498|64802|65220|79751|83666|93100|133686|169355	CD38|GOT1|GPD2|IDO1|VCP|SLC25A11|HAAO|NMNAT1|NADK|SLC25A22|PARP9|NAPRT|NADK2|IDO2	-4.2	MyList
GO Biological Processes	19	GO:0051099	positive regulation of binding	19_GO:0065007 biological regulation	-5.8	4.4	6.3	30238	49	1949	14	0.72	0.19	1054|1663|2959|3416|3458|3925|4233|4686|5329|6737|51053|81620|83666|151636	CEBPG|DDX11|GTF2B|IDE|IFNG|STMN1|MET|NCBP1|PLAUR|TRIM21|GMNN|CDT1|PARP9|DTX3L	-4.2	MyList
WikiPathways	27	WP2507	Nanomaterial induced apoptosis		-5.8	7	7	30238	20	1949	9	0.46	0.15	317|578|637|836|840|841|2021|9131|56616	APAF1|BAK1|BID|CASP3|CASP7|CASP8|ENDOG|AIFM1|DIABLO	-4.2	MyList
Reactome Gene Sets	6	R-HSA-1268020	Mitochondrial protein import		-5.8	3.9	6.1	30238	63	1949	16	0.82	0.2	498|506|516|1537|3329|9512|9868|10440|10469|10651|27235|54927|56942|80273|134266|388753	ATP5F1A|ATP5F1B|ATP5MC1|CYC1|HSPD1|PMPCB|TOMM70|TIMM17A|TIMM44|MTX2|COQ2|CHCHD3|CMC2|GRPEL1|GRPEL2|COA6	-4.2	MyList
GO Biological Processes	19	GO:0019221	cytokine-mediated signaling pathway	19_GO:0050896 response to stimulus	-5.8	2	5.3	30238	427	1949	54	2.8	0.37	330|834|836|838|1147|1154|1237|1984|2185|2829|2859|3444|3448|3458|3559|3574|3594|3595|3601|3627|3656|3659|3856|3875|4067|4283|4615|4938|4940|6359|6373|6398|6714|6772|8638|8651|8737|8764|8767|8792|8986|9034|9125|9447|9641|10519|50615|60401|64135|79792|84817|92610|132014|110117498	BIRC3|CASP1|CASP3|CASP5|CHUK|CISH|CCR8|EIF5A|PTK2B|XCR1|GPR35|IFNA7|IFNA14|IFNG|IL2RA|IL7|IL12RB1|IL12RB2|IL15RA|CXCL10|IRAK2|IRF1|KRT8|KRT18|LYN|CXCL9|MYD88|OAS1|OAS3|CCL15|CXCL11|SECTM1|SRC|STAT1|OASL|SOCS1|RIPK1|TNFRSF14|RIPK2|TNFRSF11A|RPS6KA4|CCRL2|CNOT9|AIM2|IKBKE|CIB1|IL21R|EDA2R|IFIH1|GSDMD|TXNDC17|TIFA|IL17RE|P3R3URF	-4.2	MyList
GO Biological Processes	19	GO:0031396	regulation of protein ubiquitination	19_GO:0050789 regulation of biological process	-5.7	2.5	5.5	30238	200	1949	32	1.6	0.29	330|409|991|1616|1654|3301|3309|3320|4085|4869|5347|6502|7321|7334|8767|8915|9111|10196|11065|11261|26271|27338|51256|54602|55215|55765|79139|79142|139285|151636|201254|378708	BIRC3|ARRB2|CDC20|DAXX|DDX3X|DNAJA1|HSPA5|HSP90AA1|MAD2L1|NPM1|PLK1|SKP2|UBE2D1|UBE2N|RIPK2|BCL10|NMI|PRMT3|UBE2C|CHP1|FBXO5|UBE2S|TBC1D7|NDFIP2|FANCI|INAVA|DERL1|PHF23|AMER1|DTX3L|CENPX|CENPS	-4.2	MyList
GO Biological Processes	19	GO:1905821	positive regulation of chromosome condensation	19_GO:0048518 positive regulation of biological process	-5.7	12	7.9	30238	8	1949	6	0.31	0.13	10051|10592|23310|23397|54892|64151	SMC4|SMC2|NCAPD3|NCAPH|NCAPG2|NCAPG	-4.2	MyList
GO Biological Processes	19	GO:0010569	regulation of double-strand break repair via homologous recombination	19_GO:0050896 response to stimulus	-5.7	3.4	5.9	30238	86	1949	19	0.97	0.22	142|708|1111|3014|4683|5347|5888|6502|8089|8295|8914|10635|51548|55010|55135|92797|115004|116028|151987	PARP1|C1QBP|CHEK1|H2AX|NBN|PLK1|RAD51|SKP2|YEATS4|TRRAP|TIMELESS|RAD51AP1|SIRT6|PARPBP|WRAP53|HELB|CGAS|RMI2|PPP4R2	-4.1	MyList
Reactome Gene Sets	6	R-HSA-450408	AUF1 (hnRNP D0) binds and destabilizes mRNA		-5.7	4.7	6.4	30238	43	1949	13	0.67	0.18	5682|5684|5685|5686|5687|5690|5694|5701|5702|5706|5707|5719|10213	PSMA1|PSMA3|PSMA4|PSMA5|PSMA6|PSMB2|PSMB6|PSMC2|PSMC3|PSMC6|PSMD1|PSMD13|PSMD14	-4.1	MyList
GO Biological Processes	19	GO:0007143	female meiotic nuclear division	19_GO:0022414 reproductive process	-5.7	4.7	6.4	30238	43	1949	13	0.67	0.18	5000|5347|6790|7153|7272|9133|9319|10403|23397|25879|26271|220134|221150	ORC4|PLK1|AURKA|TOP2A|TTK|CCNB2|TRIP13|NDC80|NCAPH|DCAF13|FBXO5|SKA1|SKA3	-4.1	MyList
WikiPathways	27	WP314	Fas ligand pathway and stress induction of heat shock proteins		-5.7	4.7	6.4	30238	43	1949	13	0.67	0.18	142|317|836|840|841|843|1616|1677|4001|5058|7867|8767|84823	PARP1|APAF1|CASP3|CASP7|CASP8|CASP10|DAXX|DFFB|LMNB1|PAK1|MAPKAPK3|RIPK2|LMNB2	-4.1	MyList
GO Biological Processes	19	GO:0019883	antigen processing and presentation of endogenous antigen	19_GO:0002376 immune system process	-5.7	5.5	6.6	30238	31	1949	11	0.56	0.17	3105|3106|3107|3134|3135|3416|6890|6891|6892|79465|80329	HLA-A|HLA-B|HLA-C|HLA-F|HLA-G|IDE|TAP1|TAP2|TAPBP|ULBP3|ULBP1	-4.1	MyList
Reactome Gene Sets	6	R-HSA-5685938	HDR through Single Strand Annealing (SSA)		-5.7	5	6.4	30238	37	1949	12	0.62	0.18	672|1763|4683|5888|5983|5984|5985|9156|11073|80010|83990|116028	BRCA1|DNA2|NBN|RAD51|RFC3|RFC4|RFC5|EXO1|TOPBP1|RMI1|BRIP1|RMI2	-4.1	MyList
KEGG Pathway	24	hsa01250	Biosynthesis of nucleotide sugars		-5.7	5	6.4	30238	37	1949	12	0.62	0.18	2582|2584|2673|3099|5238|7264|29925|29926|54187|55586|64841|80201	GALE|GALK1|GFPT1|HK2|PGM3|GFUS|GMPPB|GMPPA|NANS|MIOX|GNPNAT1|HKDC1	-4.1	MyList
GO Biological Processes	19	GO:0072655	establishment of protein localization to mitochondrion	19_GO:0051179 localization	-5.7	3.5	5.9	30238	79	1949	18	0.92	0.22	637|808|3099|3320|3329|4285|5898|8546|9131|9512|9868|10440|10469|10651|23788|79568|80273|134266	BID|CALM3|HK2|HSP90AA1|HSPD1|MIPEP|RALA|AP3B1|AIFM1|PMPCB|TOMM70|TIMM17A|TIMM44|MTX2|MTCH2|MAIP1|GRPEL1|GRPEL2	-4.1	MyList
Canonical Pathways	11	M66	PID MYC ACTIV PATHWAY		-5.7	3.5	5.9	30238	79	1949	18	0.92	0.22	332|891|993|1104|1977|2023|3320|3329|3811|3939|4149|4683|4869|5366|6470|7037|7083|8295	BIRC5|CCNB1|CDC25A|RCC1|EIF4E|ENO1|HSP90AA1|HSPD1|KIR3DL1|LDHA|MAX|NBN|NPM1|PMAIP1|SHMT1|TFRC|TK1|TRRAP	-4.1	MyList
GO Biological Processes	19	GO:0006334	nucleosome assembly	19_GO:0009987 cellular process	-5.7	3	5.7	30238	120	1949	23	1.2	0.24	1616|3007|3008|3014|4171|4869|6418|6749|8208|8290|8350|8353|8364|8366|8368|8520|8968|10036|11177|23234|29028|55723|144108	DAXX|H1-3|H1-4|H2AX|MCM2|NPM1|SET|SSRP1|CHAF1B|H3-4|H3C1|H3C6|H4C3|H4C2|H4C13|HAT1|H3C7|CHAF1A|BAZ1A|DNAJC9|ATAD2|ASF1B|SPTY2D1	-4.1	MyList
GO Biological Processes	19	GO:0010821	regulation of mitochondrion organization	19_GO:0050789 regulation of biological process	-5.7	3	5.7	30238	120	1949	23	1.2	0.24	578|637|2021|5329|5366|5468|5898|6790|7037|8743|10105|10463|10730|23400|23788|27069|27166|51571|64423|90550|115209|192111|284114	BAK1|BID|ENDOG|PLAUR|PMAIP1|PPARG|RALA|AURKA|TFRC|TNFSF10|PPIF|SLC30A9|YME1L1|ATP13A2|MTCH2|GHITM|PRELID1|CYRIB|INF2|MCU|OMA1|PGAM5|TMEM102	-4.1	MyList
GO Biological Processes	19	GO:0002428	antigen processing and presentation of peptide antigen via MHC class Ib	19_GO:0002376 immune system process	-5.6	7.8	7.1	30238	16	1949	8	0.41	0.14	3105|3106|3107|3134|3135|6891|79465|80329	HLA-A|HLA-B|HLA-C|HLA-F|HLA-G|TAP2|ULBP3|ULBP1	-4	MyList
Reactome Gene Sets	6	R-HSA-9013694	Signaling by NOTCH4		-5.6	3.7	5.9	30238	72	1949	17	0.87	0.21	5663|5682|5684|5685|5686|5687|5690|5694|5701|5702|5706|5707|5719|7534|10213|10460|22938	PSEN1|PSMA1|PSMA3|PSMA4|PSMA5|PSMA6|PSMB2|PSMB6|PSMC2|PSMC3|PSMC6|PSMD1|PSMD13|YWHAZ|PSMD14|TACC3|SNW1	-4	MyList
GO Biological Processes	19	GO:0008033	tRNA processing	19_GO:0009987 cellular process	-5.6	2.8	5.6	30238	138	1949	25	1.3	0.25	3735|6301|10248|10785|10940|10978|23587|51367|51531|54888|54920|54931|55798|57570|63899|79693|80324|84520|85495|93587|113179|126789|138716|142940|152992	KARS1|SARS1|POP7|WDR4|POP1|CLP1|ELP5|POP5|TRMO|NSUN2|DUS2|TRMT10C|METTL2B|TRMT5|NSUN3|YRDC|PUS1|GON7|RPPH1|TRMT10A|ADAT3|PUSL1|RPP25L|TRUB1|TRMT44	-4	MyList
KEGG Pathway	24	hsa05130	Pathogenic Escherichia coli infection		-5.6	2.4	5.4	30238	203	1949	32	1.6	0.29	375|382|578|834|836|840|841|1147|1364|1366|3576|4615|4645|4646|4793|5058|5603|6714|7430|8737|8743|8795|8797|9069|10006|10094|10383|10802|55971|79784|81873|100506658	ARF1|ARF6|BAK1|CASP1|CASP3|CASP7|CASP8|CHUK|CLDN4|CLDN7|CXCL8|MYD88|MYO5B|MYO6|NFKBIB|PAK1|MAPK13|SRC|EZR|RIPK1|TNFSF10|TNFRSF10B|TNFRSF10A|CLDN12|ABI1|ARPC3|TUBB4B|SEC24A|BAIAP2L1|MYH14|ARPC5L|OCLN	-4	MyList
Reactome Gene Sets	6	R-HSA-69541	Stabilization of p53		-5.6	4.6	6.2	30238	44	1949	13	0.67	0.18	5682|5684|5685|5686|5687|5690|5694|5701|5702|5706|5707|5719|10213	PSMA1|PSMA3|PSMA4|PSMA5|PSMA6|PSMB2|PSMB6|PSMC2|PSMC3|PSMC6|PSMD1|PSMD13|PSMD14	-4	MyList
GO Biological Processes	19	GO:0050691	regulation of defense response to virus by host	19_GO:0044419 biological process involved in interspecies interaction between organisms	-5.6	4.6	6.2	30238	44	1949	13	0.67	0.18	3320|3594|4277|4321|6772|6895|9447|9868|51561|80149|83666|115004|151636	HSP90AA1|IL12RB1|MICB|MMP12|STAT1|TARBP2|AIM2|TOMM70|IL23A|ZC3H12A|PARP9|CGAS|DTX3L	-4	MyList
Reactome Gene Sets	6	R-HSA-3371556	Cellular response to heat stress		-5.6	3.3	5.8	30238	88	1949	19	0.97	0.22	2288|3309|3320|4927|4928|6396|7415|7531|9818|10728|10762|23165|23279|51182|55706|55746|79023|81929|129401	FKBP4|HSPA5|HSP90AA1|NUP88|NUP98|SEC13|VCP|YWHAE|NUP58|PTGES3|NUP50|NUP205|NUP160|HSPA14|NDC1|NUP133|NUP37|SEH1L|NUP35	-4	MyList
Reactome Gene Sets	6	R-HSA-8951664	Neddylation		-5.6	2.3	5.4	30238	233	1949	35	1.8	0.3	332|672|899|1154|5682|5684|5685|5686|5687|5690|5694|5701|5702|5706|5707|5719|6502|7321|7347|7415|8533|8883|10072|10213|10537|25879|26270|51514|51667|54951|55527|80344|122769|139285|140459	BIRC5|BRCA1|CCNF|CISH|PSMA1|PSMA3|PSMA4|PSMA5|PSMA6|PSMB2|PSMB6|PSMC2|PSMC3|PSMC6|PSMD1|PSMD13|SKP2|UBE2D1|UCHL3|VCP|COPS3|NAE1|DPP3|PSMD14|UBD|DCAF13|FBXO6|DTL|NUB1|COMMD8|FEM1A|DCAF11|LRR1|AMER1|ASB6	-4	MyList
Reactome Gene Sets	6	R-HSA-8851680	Butyrophilin (BTN) family interactions		-5.6	9.1	7.3	30238	12	1949	7	0.36	0.14	696|7498|10384|10385|11118|11119|79908	BTN1A1|XDH|BTN3A3|BTN2A2|BTN3A2|BTN3A1|BTNL8	-4	MyList
GO Biological Processes	19	GO:0007056	spindle assembly involved in female meiosis	19_GO:0022414 reproductive process	-5.6	9.1	7.3	30238	12	1949	7	0.36	0.14	6790|9133|10403|25879|26271|220134|221150	AURKA|CCNB2|NDC80|DCAF13|FBXO5|SKA1|SKA3	-4	MyList
Reactome Gene Sets	6	R-HSA-379726	Mitochondrial tRNA aminoacylation		-5.6	6.6	6.8	30238	21	1949	9	0.46	0.15	3735|10352|23395|27068|51067|54938|55157|55699|92935	KARS1|WARS2|LARS2|PPA2|YARS2|SARS2|DARS2|IARS2|MARS2	-4	MyList
Reactome Gene Sets	6	R-HSA-5651801	PCNA-Dependent Long Patch Base Excision Repair		-5.6	6.6	6.8	30238	21	1949	9	0.46	0.15	2237|3978|5111|5424|5426|5427|5983|5984|5985	FEN1|LIG1|PCNA|POLD1|POLE|POLE2|RFC3|RFC4|RFC5	-4	MyList
Reactome Gene Sets	6	R-HSA-4608870	Asymmetric localization of PCP proteins		-5.6	4.3	6.1	30238	51	1949	14	0.72	0.19	5682|5684|5685|5686|5687|5690|5694|5701|5702|5706|5707|5719|7855|10213	PSMA1|PSMA3|PSMA4|PSMA5|PSMA6|PSMB2|PSMB6|PSMC2|PSMC3|PSMC6|PSMD1|PSMD13|FZD5|PSMD14	-4	MyList
GO Biological Processes	19	GO:0006997	nucleus organization	19_GO:0009987 cellular process	-5.6	2.7	5.5	30238	157	1949	27	1.4	0.26	983|993|1104|1111|1663|3267|4001|4928|5347|5620|6732|7443|9221|23165|23463|25978|26135|55135|55706|55746|57673|80346|81929|84823|124491|129401|148362	CDK1|CDC25A|RCC1|CHEK1|DDX11|AGFG1|LMNB1|NUP98|PLK1|PRM2|SRPK1|VRK1|NOLC1|NUP205|ICMT|CHMP2B|SERBP1|WRAP53|NDC1|NUP133|BEND3|REEP4|SEH1L|LMNB2|TMEM170A|NUP35|BROX	-4	MyList
GO Biological Processes	19	GO:0046365	monosaccharide catabolic process	19_GO:0009987 cellular process	-5.6	4	6	30238	58	1949	15	0.77	0.2	2023|2526|2528|2530|2582|2584|3099|3939|5223|7167|9942|11164|57103|84750|130589	ENO1|FUT4|FUT6|FUT8|GALE|GALK1|HK2|LDHA|PGAM1|TPI1|XYLB|NUDT5|TIGAR|POFUT3|GALM	-4	MyList
GO Biological Processes	19	GO:0006403	RNA localization	19_GO:0051179 localization	-5.6	2.5	5.4	30238	185	1949	30	1.5	0.28	1977|2733|3267|4686|4927|4928|5901|6396|6950|9793|9818|10189|10212|10576|10762|23144|23165|23279|29074|51602|55110|55135|55706|55746|56000|79023|81929|94026|129401|155435	EIF4E|GLE1|AGFG1|NCBP1|NUP88|NUP98|RAN|SEC13|TCP1|CKAP5|NUP58|ALYREF|DDX39A|CCT2|NUP50|ZC3H3|NUP205|NUP160|MRPL18|NOP58|MAGOHB|WRAP53|NDC1|NUP133|NXF3|NUP37|SEH1L|POM121L2|NUP35|RBM33	-4	MyList
Reactome Gene Sets	6	R-HSA-2454202	Fc epsilon receptor (FCERI) signaling		-5.6	3	5.6	30238	113	1949	22	1.1	0.24	808|1147|3710|4067|4893|5058|5534|5682|5684|5685|5686|5687|5690|5694|5701|5702|5706|5707|5719|7321|7334|10213	CALM3|CHUK|ITPR3|LYN|NRAS|PAK1|PPP3R1|PSMA1|PSMA3|PSMA4|PSMA5|PSMA6|PSMB2|PSMB6|PSMC2|PSMC3|PSMC6|PSMD1|PSMD13|UBE2D1|UBE2N|PSMD14	-4	MyList
GO Biological Processes	19	GO:1902751	positive regulation of cell cycle G2/M phase transition	19_GO:0048518 positive regulation of biological process	-5.5	5.3	6.4	30238	32	1949	11	0.56	0.17	891|983|993|995|1111|4869|6240|8317|26271|51514|55920	CCNB1|CDK1|CDC25A|CDC25C|CHEK1|NPM1|RRM1|CDC7|FBXO5|DTL|RCC2	-4	MyList
WikiPathways	27	WP5115	Network map of SARS CoV 2 signaling		-5.5	2.3	5.3	30238	254	1949	37	1.9	0.31	332|629|637|708|836|838|841|891|983|1977|1978|2919|2921|3458|3574|3576|3627|4283|4343|4615|6241|6289|6359|6364|6772|8542|8743|8754|9133|9512|9868|10146|11119|51512|58191|64135|64386	BIRC5|CFB|BID|C1QBP|CASP3|CASP5|CASP8|CCNB1|CDK1|EIF4E|EIF4EBP1|CXCL1|CXCL3|IFNG|IL7|CXCL8|CXCL10|CXCL9|MOV10|MYD88|RRM2|SAA2|CCL15|CCL20|STAT1|APOL1|TNFSF10|ADAM9|CCNB2|PMPCB|TOMM70|G3BP1|BTN3A1|GTSE1|CXCL16|IFIH1|MMP25	-4	MyList
GO Biological Processes	19	GO:0097190	apoptotic signaling pathway	19_GO:0050896 response to stimulus	-5.5	2.1	5.2	30238	337	1949	45	2.3	0.34	317|578|602|637|672|675|835|836|841|952|1616|1654|1870|2923|3336|3458|3574|3856|3875|4254|4683|5074|5163|5366|5663|8737|8743|8795|8797|8915|9131|9641|9833|10514|10519|22938|30001|51304|51527|56616|60401|79094|80237|122509|130399	APAF1|BAK1|BCL3|BID|BRCA1|BRCA2|CASP2|CASP3|CASP8|CD38|DAXX|DDX3X|E2F2|PDIA3|HSPE1|IFNG|IL7|KRT8|KRT18|KITLG|NBN|PAWR|PDK1|PMAIP1|PSEN1|RIPK1|TNFSF10|TNFRSF10B|TNFRSF10A|BCL10|AIFM1|IKBKE|MELK|MYBBP1A|CIB1|SNW1|ERO1A|ZDHHC3|GSKIP|DIABLO|EDA2R|CHAC1|ELL3|IFI27L1|ACVR1C	-4	MyList
Reactome Gene Sets	6	R-HSA-195721	Signaling by WNT		-5.5	2.1	5.2	30238	316	1949	43	2.2	0.33	409|808|1211|2787|3014|3710|4343|5148|5216|5331|5519|5534|5682|5684|5685|5686|5687|5690|5694|5701|5702|5706|5707|5719|6597|7534|7855|8290|8295|8350|8353|8364|8366|8368|8395|8968|10213|50999|55366|59349|123169|139285|440193	ARRB2|CALM3|CLTA|GNG5|H2AX|ITPR3|MOV10|PDE6G|PFN1|PLCB3|PPP2R1B|PPP3R1|PSMA1|PSMA3|PSMA4|PSMA5|PSMA6|PSMB2|PSMB6|PSMC2|PSMC3|PSMC6|PSMD1|PSMD13|SMARCA4|YWHAZ|FZD5|H3-4|TRRAP|H3C1|H3C6|H4C3|H4C2|H4C13|PIP5K1B|H3C7|PSMD14|TMED5|LGR4|KLHL12|LEO1|AMER1|CCDC88C	-4	MyList
GO Biological Processes	19	GO:0034728	nucleosome organization	19_GO:0009987 cellular process	-5.5	2.8	5.5	30238	140	1949	25	1.3	0.25	1616|3007|3008|3014|4171|4869|6418|6597|6749|8208|8290|8350|8353|8364|8366|8368|8520|8968|10036|11177|23234|29028|55723|132660|144108	DAXX|H1-3|H1-4|H2AX|MCM2|NPM1|SET|SMARCA4|SSRP1|CHAF1B|H3-4|H3C1|H3C6|H4C3|H4C2|H4C13|HAT1|H3C7|CHAF1A|BAZ1A|DNAJC9|ATAD2|ASF1B|LIN54|SPTY2D1	-3.9	MyList
GO Biological Processes	19	GO:0022411	cellular component disassembly	19_GO:0009987 cellular process	-5.5	2.1	5.2	30238	317	1949	43	2.2	0.33	327|983|993|1072|1111|1520|1677|2021|3796|3925|4312|4314|4321|4528|5194|5347|5756|6059|6418|6597|6737|6749|6790|7153|7415|7443|9100|9793|10973|10985|11004|25978|27341|29028|51534|79029|81492|81624|81930|84305|92399|130399|146909	APEH|CDK1|CDC25A|CFL1|CHEK1|CTSS|DFFB|ENDOG|KIF2A|STMN1|MMP1|MMP3|MMP12|MTIF2|PEX13|PLK1|TWF1|ABCE1|SET|SMARCA4|TRIM21|SSRP1|AURKA|TOP2A|VCP|VRK1|USP10|CKAP5|ASCC3|GCN1|KIF2C|CHMP2B|RRP7A|ATAD2|VTA1|AFG2B|RSPH6A|DIAPH3|KIF18A|PYM1|MRRF|ACVR1C|KIF18B	-3.9	MyList
Reactome Gene Sets	6	R-HSA-9824272	Somitogenesis		-5.5	4.5	6.1	30238	45	1949	13	0.67	0.18	5682|5684|5685|5686|5687|5690|5694|5701|5702|5706|5707|5719|10213	PSMA1|PSMA3|PSMA4|PSMA5|PSMA6|PSMB2|PSMB6|PSMC2|PSMC3|PSMC6|PSMD1|PSMD13|PSMD14	-3.9	MyList
GO Biological Processes	19	GO:0002705	positive regulation of leukocyte mediated immunity	19_GO:0002376 immune system process	-5.5	2.6	5.4	30238	159	1949	27	1.4	0.26	164|2150|2208|3105|3106|3107|3134|3135|3329|3458|3594|3805|3824|3902|4843|6398|6891|7037|7855|9188|30009|51010|51561|51571|79465|80329|117157	AP1G1|F2RL1|FCER2|HLA-A|HLA-B|HLA-C|HLA-F|HLA-G|HSPD1|IFNG|IL12RB1|KIR2DL4|KLRD1|LAG3|NOS2|SECTM1|TAP2|TFRC|FZD5|DDX21|TBX21|EXOSC3|IL23A|CYRIB|ULBP3|ULBP1|SH2D1B	-3.9	MyList
GO Biological Processes	19	GO:0043549	regulation of kinase activity	19_GO:0050789 regulation of biological process	-5.5	2.2	5.2	30238	256	1949	37	1.9	0.31	990|993|995|1033|1062|1116|1894|2146|2185|3301|3458|4067|4869|5606|5933|6714|6895|7453|8795|8797|8812|9052|9088|9134|9928|10006|10519|11116|11261|22974|51527|55732|57103|57679|63967|84166|116986	CDC6|CDC25A|CDC25C|CDKN3|CENPE|CHI3L1|ECT2|EZH2|PTK2B|DNAJA1|IFNG|LYN|NPM1|MAP2K3|RBL1|SRC|TARBP2|WARS1|TNFRSF10B|TNFRSF10A|CCNK|GPRC5A|PKMYT1|CCNE2|KIF14|ABI1|CIB1|CEP43|CHP1|TPX2|GSKIP|FIRRM|TIGAR|ALS2|CLSPN|NLRC5|AGAP2	-3.9	MyList
Reactome Gene Sets	6	R-HSA-5693554	Resolution of D-loop Structures through Synthesis-Dependent Strand Annealing (SDSA)		-5.4	5.7	6.5	30238	27	1949	10	0.51	0.16	672|675|1763|4683|5888|9156|10635|80010|83990|116028	BRCA1|BRCA2|DNA2|NBN|RAD51|EXO1|RAD51AP1|RMI1|BRIP1|RMI2	-3.9	MyList
WikiPathways	27	WP2328	Allograft rejection		-5.4	3.3	5.7	30238	90	1949	19	0.97	0.22	717|836|840|841|941|3002|3105|3106|3107|3108|3134|3135|3458|3559|3576|4283|6373|6772|10578	C2|CASP3|CASP7|CASP8|CD80|GZMB|HLA-A|HLA-B|HLA-C|HLA-DMA|HLA-F|HLA-G|IFNG|IL2RA|CXCL8|CXCL9|CXCL11|STAT1|GNLY	-3.9	MyList
GO Biological Processes	19	GO:0030522	intracellular receptor signaling pathway	19_GO:0050896 response to stimulus	-5.4	2.2	5.2	30238	267	1949	38	1.9	0.31	811|1616|1654|2101|2288|2444|3172|3174|4615|4938|4940|5468|5606|6714|6720|6895|7181|7421|7511|7531|8767|9212|10062|10212|11074|11331|22938|25921|51304|55765|64135|79039|79184|79792|90268|92610|115004|133522	CALR|DAXX|DDX3X|ESRRA|FKBP4|FRK|HNF4A|HNF4G|MYD88|OAS1|OAS3|PPARG|MAP2K3|SRC|SREBF1|TARBP2|NR2C1|VDR|XPNPEP1|YWHAE|RIPK2|AURKB|NR1H3|DDX39A|TRIM31|PHB2|SNW1|ZDHHC5|ZDHHC3|INAVA|IFIH1|DDX54|BRCC3|GSDMD|OTULIN|TIFA|CGAS|PPARGC1B	-3.9	MyList
GO Biological Processes	19	GO:0035825	homologous recombination	19_GO:0009987 cellular process	-5.4	3.7	5.8	30238	67	1949	16	0.82	0.2	672|2177|4683|5885|5888|7153|9319|11073|25788|29128|80010|83990|84057|146956|201254|378708	BRCA1|FANCD2|NBN|RAD21|RAD51|TOP2A|TRIP13|TOPBP1|RAD54B|UHRF1|RMI1|BRIP1|MND1|EME1|CENPX|CENPS	-3.8	MyList
Reactome Gene Sets	6	R-HSA-3858494	Beta-catenin independent WNT signaling		-5.4	2.8	5.5	30238	133	1949	24	1.2	0.25	409|808|1211|2787|3710|4343|5148|5216|5331|5534|5682|5684|5685|5686|5687|5690|5694|5701|5702|5706|5707|5719|7855|10213	ARRB2|CALM3|CLTA|GNG5|ITPR3|MOV10|PDE6G|PFN1|PLCB3|PPP3R1|PSMA1|PSMA3|PSMA4|PSMA5|PSMA6|PSMB2|PSMB6|PSMC2|PSMC3|PSMC6|PSMD1|PSMD13|FZD5|PSMD14	-3.8	MyList
Reactome Gene Sets	6	R-HSA-71387	Metabolism of carbohydrates and carbohydrate derivatives		-5.4	2.1	5.1	30238	299	1949	41	2.1	0.33	808|2023|2525|2526|2528|2542|2582|2584|3099|3161|4166|4927|4928|5106|5223|5226|5519|6396|6652|6888|7086|7167|8703|9818|9942|10327|10762|11261|23165|23279|23729|26503|51071|54020|55706|55746|79023|80201|81929|129401|130589	CALM3|ENO1|FUT3|FUT4|FUT6|SLC37A4|GALE|GALK1|HK2|HMMR|CHST6|NUP88|NUP98|PCK2|PGAM1|PGD|PPP2R1B|SEC13|SORD|TALDO1|TKT|TPI1|B4GALT3|NUP58|XYLB|AKR1A1|NUP50|CHP1|NUP205|NUP160|SHPK|SLC17A5|DERA|SLC37A1|NDC1|NUP133|NUP37|HKDC1|SEH1L|NUP35|GALM	-3.8	MyList
CORUM	33	CORUM:1099	DNA synthesome complex (17 subunits)		-5.4	7.3	6.8	30238	17	1949	8	0.41	0.14	5111|5424|5426|5427|5557|5558|7153|23649	PCNA|POLD1|POLE|POLE2|PRIM1|PRIM2|TOP2A|POLA2	-3.8	MyList
CORUM	33	CORUM:1111	DNA synthesome complex (17 subunits)		-5.4	7.3	6.8	30238	17	1949	8	0.41	0.14	5111|5424|5426|5427|5557|5558|7153|23649	PCNA|POLD1|POLE|POLE2|PRIM1|PRIM2|TOP2A|POLA2	-3.8	MyList
GO Biological Processes	19	GO:0000731	DNA synthesis involved in DNA repair	19_GO:0050896 response to stimulus	-5.4	4.4	6	30238	46	1949	13	0.67	0.18	5111|5424|5426|5427|5983|6240|7415|9100|51514|56897|78995|124739|353497	PCNA|POLD1|POLE|POLE2|RFC3|RRM1|VCP|USP10|DTL|WRNIP1|HROB|USP43|POLN	-3.8	MyList
GO Biological Processes	19	GO:0034341	response to type II interferon	19_GO:0044419 biological process involved in interspecies interaction between organisms	-5.4	2.9	5.5	30238	116	1949	22	1.1	0.24	834|2058|2633|2643|3394|3458|3594|3659|4210|4843|6737|6772|6813|10492|10537|29927|51667|58191|115361|115362|201626|339122	CASP1|EPRS1|GBP1|GCH1|IRF8|IFNG|IL12RB1|IRF1|MEFV|NOS2|TRIM21|STAT1|STXBP2|SYNCRIP|UBD|SEC61A1|NUB1|CXCL16|GBP4|GBP5|PDE12|RAB43	-3.8	MyList
Reactome Gene Sets	6	R-HSA-1234176	Oxygen-dependent proline hydroxylation of Hypoxia-inducible Factor Alpha		-5.3	4.1	5.9	30238	53	1949	14	0.72	0.19	5682|5684|5685|5686|5687|5690|5694|5701|5702|5706|5707|5719|7321|10213	PSMA1|PSMA3|PSMA4|PSMA5|PSMA6|PSMB2|PSMB6|PSMC2|PSMC3|PSMC6|PSMD1|PSMD13|UBE2D1|PSMD14	-3.8	MyList
KEGG Pathway	24	hsa04623	Cytosolic DNA-sensing pathway		-5.3	3.4	5.7	30238	83	1949	18	0.92	0.22	834|836|840|841|1147|3444|3448|3627|4210|4793|8737|9447|9641|10146|55703|79792|81030|115004	CASP1|CASP3|CASP7|CASP8|CHUK|IFNA7|IFNA14|CXCL10|MEFV|NFKBIB|RIPK1|AIM2|IKBKE|G3BP1|POLR3B|GSDMD|ZBP1|CGAS	-3.8	MyList
GO Biological Processes	19	GO:0006006	glucose metabolic process	19_GO:0009987 cellular process	-5.3	2.8	5.4	30238	134	1949	24	1.2	0.25	2023|2542|2805|2820|3099|3767|3939|4938|5106|5160|5161|5163|5223|6652|7167|7391|8402|23516|51548|55671|57103|80201|115209|130589	ENO1|SLC37A4|GOT1|GPD2|HK2|KCNJ11|LDHA|OAS1|PCK2|PDHA1|PDHA2|PDK1|PGAM1|SORD|TPI1|USF1|SLC25A11|SLC39A14|SIRT6|PPP4R3A|TIGAR|HKDC1|OMA1|GALM	-3.8	MyList
GO Biological Processes	19	GO:0045739	positive regulation of DNA repair	19_GO:0048518 positive regulation of biological process	-5.3	2.7	5.4	30238	143	1949	25	1.3	0.25	142|672|1054|1663|2140|2271|2305|3014|4683|5111|6502|6597|7334|8089|8295|8914|10039|10445|10635|51377|51548|54617|55135|57103|79184	PARP1|BRCA1|CEBPG|DDX11|EYA3|FH|FOXM1|H2AX|NBN|PCNA|SKP2|SMARCA4|UBE2N|YEATS4|TRRAP|TIMELESS|PARP3|MCRS1|RAD51AP1|UCHL5|SIRT6|INO80|WRAP53|TIGAR|BRCC3	-3.8	MyList
GO Biological Processes	19	GO:0051302	regulation of cell division	19_GO:0050789 regulation of biological process	-5.3	2.4	5.3	30238	190	1949	30	1.5	0.28	332|382|675|808|990|1810|1894|3068|3619|5347|5586|6790|9055|9212|9585|9928|10112|10519|10730|29127|55143|55660|79733|80834|84440|126695|144455|146909|259266|346389	BIRC5|ARF6|BRCA2|CALM3|CDC6|DR1|ECT2|HDGF|INCENP|PLK1|PKN2|AURKA|PRC1|AURKB|KIF20B|KIF14|KIF20A|CIB1|YME1L1|RACGAP1|CDCA8|PRPF40A|E2F8|TAS1R2|RAB11FIP4|KDF1|E2F7|KIF18B|ASPM|MACC1	-3.8	MyList
GO Biological Processes	19	GO:0006397	mRNA processing	19_GO:0009987 cellular process	-5.3	1.8	4.9	30238	498	1949	59	3	0.39	708|1478|1479|1665|3183|3185|3187|3190|3191|4686|5725|6427|6434|6626|6632|6636|6637|6732|8458|8683|8732|9991|10189|10212|10432|10492|10772|10914|10978|22938|23144|25804|50628|51692|53981|54502|54845|54888|54931|54957|55110|55280|55596|55660|55702|57819|60493|79760|79872|80004|80324|123169|142940|151987|154007|163859|201626|284695|100128988	C1QBP|CSTF2|CSTF3|DHX15|HNRNPC|HNRNPF|HNRNPH1|HNRNPK|HNRNPL|NCBP1|PTBP1|SRSF2|TRA2B|SNRPA|SNRPD1|SNRPF|SNRPG|SRPK1|TTF2|SRSF9|RNGTT|PTBP3|ALYREF|DDX39A|RBM14|SYNCRIP|SRSF10|PAPOLA|CLP1|SNW1|ZC3H3|LSM4|GEMIN4|CPSF3|CPSF2|RBM47|ESRP1|NSUN2|TRMT10C|TXNL4B|MAGOHB|CWF19L1|ZCCHC8|PRPF40A|YJU2|LSM2|FASTKD5|GEMIN7|CBLL1|ESRP2|PUS1|LEO1|TRUB1|PPP4R2|SNRNP48|SDE2|PDE12|ZNF326|LOC100128988	-3.8	MyList
GO Biological Processes	19	GO:0042325	regulation of phosphorylation	19_GO:0050789 regulation of biological process	-5.3	1.9	5	30238	431	1949	53	2.7	0.37	941|990|993|995|1033|1062|1116|1894|2146|2185|3301|3458|4067|4176|4869|5329|5606|5663|5771|5933|6714|6895|7453|8737|8767|8795|8797|8812|8915|9052|9088|9125|9134|9928|10006|10519|11116|11146|11261|22974|25998|51378|51527|54625|55732|57103|57679|63967|80149|83666|84166|84919|116986	CD80|CDC6|CDC25A|CDC25C|CDKN3|CENPE|CHI3L1|ECT2|EZH2|PTK2B|DNAJA1|IFNG|LYN|MCM7|NPM1|PLAUR|MAP2K3|PSEN1|PTPN2|RBL1|SRC|TARBP2|WARS1|RIPK1|RIPK2|TNFRSF10B|TNFRSF10A|CCNK|BCL10|GPRC5A|PKMYT1|CNOT9|CCNE2|KIF14|ABI1|CIB1|CEP43|GLMN|CHP1|TPX2|IBTK|ANGPT4|GSKIP|PARP14|FIRRM|TIGAR|ALS2|CLSPN|ZC3H12A|PARP9|NLRC5|PPP1R15B|AGAP2	-3.7	MyList
Reactome Gene Sets	6	R-HSA-113507	E2F-enabled inhibition of pre-replication complex formation		-5.3	10	7.4	30238	9	1949	6	0.31	0.13	891|983|4998|5000|5001|23594	CCNB1|CDK1|ORC1|ORC4|ORC5|ORC6	-3.7	MyList
CORUM	33	CORUM:87	Nup 107-160 subcomplex		-5.3	10	7.4	30238	9	1949	6	0.31	0.13	4928|6396|23279|55746|79023|81929	NUP98|SEC13|NUP160|NUP133|NUP37|SEH1L	-3.7	MyList
CORUM	33	CORUM:1003	RC complex (Replication competent complex)		-5.3	10	7.4	30238	9	1949	6	0.31	0.13	890|1017|5983|5984|5985|23649	CCNA2|CDK2|RFC3|RFC4|RFC5|POLA2	-3.7	MyList
GO Biological Processes	19	GO:1900182	positive regulation of protein localization to nucleus	19_GO:0051179 localization	-5.3	3.1	5.5	30238	100	1949	20	1	0.23	142|908|983|1894|3320|3458|4869|5347|5663|5901|6714|6950|7037|7203|10445|10576|23607|80149|83666|151636	PARP1|CCT6A|CDK1|ECT2|HSP90AA1|IFNG|NPM1|PLK1|PSEN1|RAN|SRC|TCP1|TFRC|CCT3|MCRS1|CCT2|CD2AP|ZC3H12A|PARP9|DTX3L	-3.7	MyList
Reactome Gene Sets	6	R-HSA-9833482	PKR-mediated signaling		-5.3	3.5	5.7	30238	76	1949	17	0.87	0.21	983|1147|2175|2176|2188|2189|3608|4869|5519|5771|6772|6895|9246|10383|54920|201254|378708	CDK1|CHUK|FANCA|FANCC|FANCF|FANCG|ILF2|NPM1|PPP2R1B|PTPN2|STAT1|TARBP2|UBE2L6|TUBB4B|DUS2|CENPX|CENPS	-3.7	MyList
GO Biological Processes	19	GO:1903829	positive regulation of protein localization	19_GO:0051179 localization	-5.3	1.8	4.9	30238	522	1949	61	3.1	0.39	142|382|908|952|983|1072|1398|1829|1894|2150|3002|3320|3458|4067|4869|4946|5058|5106|5347|5357|5468|5663|5901|6714|6950|7037|7203|7430|7443|7531|7855|8754|9585|9868|10445|10519|10576|10802|11079|11187|11261|23400|23607|25921|26154|26354|27032|29899|51304|51548|55072|55135|58489|64328|65220|80149|83666|84750|90550|151636|285966	PARP1|ARF6|CCT6A|CD38|CDK1|CFL1|CRK|DSG2|ECT2|F2RL1|GZMB|HSP90AA1|IFNG|LYN|NPM1|OAZ1|PAK1|PCK2|PLK1|PLS1|PPARG|PSEN1|RAN|SRC|TCP1|TFRC|CCT3|EZR|VRK1|YWHAE|FZD5|ADAM9|KIF20B|TOMM70|MCRS1|CIB1|CCT2|SEC24A|RER1|PKP3|CHP1|ATP13A2|CD2AP|ZDHHC5|ABCA12|GNL3|ATP2C1|GPSM2|ZDHHC3|SIRT6|RNF31|WRAP53|ABHD17C|XPO4|NADK|ZC3H12A|PARP9|POFUT3|MCU|DTX3L|TCAF2	-3.7	MyList
GO Biological Processes	19	GO:0042775	mitochondrial ATP synthesis coupled electron transport	19_GO:0009987 cellular process	-5.3	3.2	5.6	30238	92	1949	19	0.97	0.22	637|1337|1348|1351|1537|1716|4701|4704|4705|4709|4715|4719|4720|4722|4729|7384|9377|23788|55967	BID|COX6A1|COX7A2P2|COX8A|CYC1|DGUOK|NDUFA7|NDUFA9|NDUFA10|NDUFB3|NDUFB9|NDUFS1|NDUFS2|NDUFS3|NDUFV2|UQCRC1|COX5A|MTCH2|NDUFA12	-3.7	MyList
KEGG Pathway	24	hsa05017	Spinocerebellar ataxia		-5.3	2.7	5.3	30238	144	1949	25	1.3	0.25	2959|3710|3748|5173|5331|5682|5684|5685|5686|5687|5690|5694|5701|5702|5706|5707|5719|7419|10105|10213|29982|60673|90550|115209|116443	GTF2B|ITPR3|KCNC3|PDYN|PLCB3|PSMA1|PSMA3|PSMA4|PSMA5|PSMA6|PSMB2|PSMB6|PSMC2|PSMC3|PSMC6|PSMD1|PSMD13|VDAC3|PPIF|PSMD14|NRBF2|ATG101|MCU|OMA1|GRIN3A	-3.7	MyList
GO Biological Processes	19	GO:0002753	cytoplasmic pattern recognition receptor signaling pathway	19_GO:0044419 biological process involved in interspecies interaction between organisms	-5.3	2.8	5.4	30238	135	1949	24	1.2	0.25	1654|2444|4615|4938|4940|5606|6714|6895|7511|7531|8767|9212|10212|11074|11331|25921|51304|55765|64135|79184|79792|90268|92610|115004	DDX3X|FRK|MYD88|OAS1|OAS3|MAP2K3|SRC|TARBP2|XPNPEP1|YWHAE|RIPK2|AURKB|DDX39A|TRIM31|PHB2|ZDHHC5|ZDHHC3|INAVA|IFIH1|BRCC3|GSDMD|OTULIN|TIFA|CGAS	-3.7	MyList
WikiPathways	27	WP3888	VEGFA VEGFR2 signaling		-5.3	1.9	5	30238	432	1949	53	2.7	0.37	332|378|382|409|811|1072|1192|1398|1666|1977|1982|2058|2130|2185|3301|3320|3418|3576|3748|3939|4343|4646|4860|5058|5216|5226|5329|5331|5606|6301|6418|6714|6732|6772|7024|7086|7170|7430|7531|8402|8754|9034|9100|10963|10973|23196|29766|55379|55872|79094|81873|124491|100506658	BIRC5|ARF4|ARF6|ARRB2|CALR|CFL1|CLIC1|CRK|DECR1|EIF4E|EIF4G2|EPRS1|EWSR1|PTK2B|DNAJA1|HSP90AA1|IDH2|CXCL8|KCNC3|LDHA|MOV10|MYO6|PNP|PAK1|PFN1|PGD|PLAUR|PLCB3|MAP2K3|SARS1|SET|SRC|SRPK1|STAT1|TFCP2|TKT|TPM3|EZR|YWHAE|SLC25A11|ADAM9|CCRL2|USP10|STIP1|ASCC3|FAM120A|TMOD3|LRRC59|PBK|CHAC1|ARPC5L|TMEM170A|OCLN	-3.7	MyList
WikiPathways	27	WP4022	Pyrimidine metabolism		-5.3	3.3	5.6	30238	84	1949	18	0.92	0.22	1841|5424|5426|5427|5430|5433|5557|5558|6240|6241|7083|7298|7371|7372|23649|30834|51727|55703	DTYMK|POLD1|POLE|POLE2|POLR2A|POLR2D|PRIM1|PRIM2|RRM1|RRM2|TK1|TYMS|UCK2|UMPS|POLA2|POLR1H|CMPK1|POLR3B	-3.7	MyList
GO Biological Processes	19	GO:0043161	proteasome-mediated ubiquitin-dependent protein catabolic process	19_GO:0009987 cellular process	-5.3	1.9	5	30238	421	1949	52	2.7	0.37	409|899|991|5682|5684|5685|5686|5687|5690|5694|5696|5698|5699|5701|5702|5706|5707|5719|5887|6059|6502|6714|6790|7321|7334|7415|7531|7726|9100|9928|10213|10296|10973|11060|11065|23276|25879|26270|27338|30009|51514|54442|55527|55872|59349|79029|79139|80344|117584|130617|162517|223082	ARRB2|CCNF|CDC20|PSMA1|PSMA3|PSMA4|PSMA5|PSMA6|PSMB2|PSMB6|PSMB8|PSMB9|PSMB10|PSMC2|PSMC3|PSMC6|PSMD1|PSMD13|RAD23B|ABCE1|SKP2|SRC|AURKA|UBE2D1|UBE2N|VCP|YWHAE|TRIM26|USP10|KIF14|PSMD14|MAEA|ASCC3|WWP2|UBE2C|KLHL18|DCAF13|FBXO6|UBE2S|TBX21|DTL|KCTD5|FEM1A|PBK|KLHL12|AFG2B|DERL1|DCAF11|RFFL|ZFAND2B|FBXO39|ZNRF2	-3.7	MyList
Reactome Gene Sets	6	R-HSA-983189	Kinesins		-5.3	3.8	5.8	30238	61	1949	15	0.77	0.2	1062|3796|3832|3833|3835|9585|10112|10383|11004|24137|29127|55605|56992|81930|146909	CENPE|KIF2A|KIF11|KIFC1|KIF22|KIF20B|KIF20A|TUBB4B|KIF2C|KIF4A|RACGAP1|KIF21A|KIF15|KIF18A|KIF18B	-3.7	MyList
Reactome Gene Sets	6	R-HSA-1500931	Cell-Cell communication		-5.3	2	5	30238	334	1949	44	2.3	0.34	1364|1366|1520|2146|2185|3014|3655|3909|3914|3918|4343|5682|5684|5685|5686|5687|5690|5694|5701|5702|5706|5707|5719|6184|6597|6714|7020|8350|8353|8364|8366|8368|8968|9069|9743|10213|23607|55423|64398|64403|79872|80149|84612|653509	CLDN4|CLDN7|CTSS|EZH2|PTK2B|H2AX|ITGA6|LAMA3|LAMB3|LAMC2|MOV10|PSMA1|PSMA3|PSMA4|PSMA5|PSMA6|PSMB2|PSMB6|PSMC2|PSMC3|PSMC6|PSMD1|PSMD13|RPN1|SMARCA4|SRC|TFAP2A|H3C1|H3C6|H4C3|H4C2|H4C13|H3C7|CLDN12|ARHGAP32|PSMD14|CD2AP|SIRPG|PALS1|CDH24|CBLL1|ZC3H12A|PARD6B|SFTPA1	-3.7	MyList
GO Biological Processes	19	GO:1903490	positive regulation of mitotic cytokinesis	19_GO:0048518 positive regulation of biological process	-5.3	8.4	7	30238	13	1949	7	0.36	0.14	332|382|1894|3619|9212|9585|55143	BIRC5|ARF6|ECT2|INCENP|AURKB|KIF20B|CDCA8	-3.7	MyList
WikiPathways	27	WP5117	Cohesin complex Cornelia de Lange syndrome		-5.3	5	6.2	30238	34	1949	11	0.56	0.17	983|5347|5519|5885|9212|9232|9700|23244|113130|151246|157570	CDK1|PLK1|PPP2R1B|RAD21|AURKB|PTTG1|ESPL1|PDS5A|CDCA5|SGO2|ESCO2	-3.7	MyList
GO Biological Processes	19	GO:0031348	negative regulation of defense response	19_GO:0048519 negative regulation of biological process	-5.3	2.1	5	30238	313	1949	42	2.2	0.33	142|409|708|1398|1829|2444|3105|3106|3134|3135|3559|3805|3824|3949|4067|4210|4277|4321|4598|4938|4940|5468|5682|5771|6714|6737|6895|7534|9111|9212|10062|10162|10212|10906|11274|54625|55527|55872|84166|90268|90355|91662	PARP1|ARRB2|C1QBP|CRK|DSG2|FRK|HLA-A|HLA-B|HLA-F|HLA-G|IL2RA|KIR2DL4|KLRD1|LDLR|LYN|MEFV|MICB|MMP12|MVK|OAS1|OAS3|PPARG|PSMA1|PTPN2|SRC|TRIM21|TARBP2|YWHAZ|NMI|AURKB|NR1H3|LPCAT3|DDX39A|TRAFD1|USP18|PARP14|FEM1A|PBK|NLRC5|OTULIN|MACIR|NLRP12	-3.7	MyList
Reactome Gene Sets	6	R-HSA-5610783	Degradation of GLI2 by the proteasome		-5.2	4.3	5.9	30238	47	1949	13	0.67	0.18	5682|5684|5685|5686|5687|5690|5694|5701|5702|5706|5707|5719|10213	PSMA1|PSMA3|PSMA4|PSMA5|PSMA6|PSMB2|PSMB6|PSMC2|PSMC3|PSMC6|PSMD1|PSMD13|PSMD14	-3.7	MyList
Reactome Gene Sets	6	R-HSA-5610780	Degradation of GLI1 by the proteasome		-5.2	4.3	5.9	30238	47	1949	13	0.67	0.18	5682|5684|5685|5686|5687|5690|5694|5701|5702|5706|5707|5719|10213	PSMA1|PSMA3|PSMA4|PSMA5|PSMA6|PSMB2|PSMB6|PSMC2|PSMC3|PSMC6|PSMD1|PSMD13|PSMD14	-3.7	MyList
Reactome Gene Sets	6	R-HSA-5610785	GLI3 is processed to GLI3R by the proteasome		-5.2	4.3	5.9	30238	47	1949	13	0.67	0.18	5682|5684|5685|5686|5687|5690|5694|5701|5702|5706|5707|5719|10213	PSMA1|PSMA3|PSMA4|PSMA5|PSMA6|PSMB2|PSMB6|PSMC2|PSMC3|PSMC6|PSMD1|PSMD13|PSMD14	-3.7	MyList
KEGG Pathway	24	hsa05161	Hepatitis B		-5.2	2.6	5.3	30238	163	1949	27	1.4	0.26	317|332|637|836|841|843|890|1017|1147|1654|1870|2185|3444|3448|3576|4615|4893|5111|5603|5606|6714|6772|7419|7534|9134|9641|64135	APAF1|BIRC5|BID|CASP3|CASP8|CASP10|CCNA2|CDK2|CHUK|DDX3X|E2F2|PTK2B|IFNA7|IFNA14|CXCL8|MYD88|NRAS|PCNA|MAPK13|MAP2K3|SRC|STAT1|VDAC3|YWHAZ|CCNE2|IKBKE|IFIH1	-3.7	MyList
GO Biological Processes	19	GO:0001910	regulation of leukocyte mediated cytotoxicity	19_GO:0002376 immune system process	-5.2	3.1	5.5	30238	101	1949	20	1	0.23	164|409|1398|2150|3105|3106|3107|3134|3135|3594|3805|3824|3902|4843|6891|9437|51561|51571|79465|80329	AP1G1|ARRB2|CRK|F2RL1|HLA-A|HLA-B|HLA-C|HLA-F|HLA-G|IL12RB1|KIR2DL4|KLRD1|LAG3|NOS2|TAP2|NCR1|IL23A|CYRIB|ULBP3|ULBP1	-3.7	MyList
GO Biological Processes	19	GO:0032479	regulation of type I interferon production	19_GO:0032501 multicellular organismal process	-5.2	2.7	5.3	30238	136	1949	24	1.2	0.25	1147|1654|3320|3329|3394|3659|3838|4321|4615|4938|4940|5987|6737|6772|8767|9111|9641|9868|10146|10293|55703|64135|89870|115004	CHUK|DDX3X|HSP90AA1|HSPD1|IRF8|IRF1|KPNA2|MMP12|MYD88|OAS1|OAS3|TRIM27|TRIM21|STAT1|RIPK2|NMI|IKBKE|TOMM70|G3BP1|TRAIP|POLR3B|IFIH1|TRIM15|CGAS	-3.7	MyList
Reactome Gene Sets	6	R-HSA-176417	Phosphorylation of Emi1		-5.2	13	7.7	30238	6	1949	5	0.26	0.11	891|983|991|5347|26271	CCNB1|CDK1|CDC20|PLK1|FBXO5	-3.7	MyList
GO Biological Processes	19	GO:0042773	ATP synthesis coupled electron transport	19_GO:0009987 cellular process	-5.2	3.2	5.5	30238	93	1949	19	0.97	0.22	637|1337|1348|1351|1537|1716|4701|4704|4705|4709|4715|4719|4720|4722|4729|7384|9377|23788|55967	BID|COX6A1|COX7A2P2|COX8A|CYC1|DGUOK|NDUFA7|NDUFA9|NDUFA10|NDUFB3|NDUFB9|NDUFS1|NDUFS2|NDUFS3|NDUFV2|UQCRC1|COX5A|MTCH2|NDUFA12	-3.7	MyList
GO Biological Processes	19	GO:0043123	positive regulation of canonical NF-kappaB signal transduction	19_GO:0048518 positive regulation of biological process	-5.2	2.3	5.1	30238	232	1949	34	1.7	0.3	142|330|834|840|841|843|1147|1665|1894|2150|3656|4615|5687|6398|7037|7334|8737|8743|8767|8792|8795|8915|9188|9641|10537|27032|54602|55072|55765|57708|60401|92610|114769|124583	PARP1|BIRC3|CASP1|CASP7|CASP8|CASP10|CHUK|DHX15|ECT2|F2RL1|IRAK2|MYD88|PSMA6|SECTM1|TFRC|UBE2N|RIPK1|TNFSF10|RIPK2|TNFRSF11A|TNFRSF10B|BCL10|DDX21|IKBKE|UBD|ATP2C1|NDFIP2|RNF31|INAVA|MIER1|EDA2R|TIFA|CARD16|CANT1	-3.7	MyList
GO Biological Processes	19	GO:1901661	quinone metabolic process	19_GO:0009987 cellular process	-5.2	6.1	6.4	30238	23	1949	9	0.46	0.15	4704|4835|23590|27235|51117|51805|56910|57107|84816	NDUFA9|NQO2|PDSS1|COQ2|COQ4|COQ3|STARD7|PDSS2|RTN4IP1	-3.6	MyList
WikiPathways	27	WP531	DNA mismatch repair		-5.2	6.1	6.4	30238	23	1949	9	0.46	0.15	3978|5111|5424|5426|5427|5983|5984|5985|9156	LIG1|PCNA|POLD1|POLE|POLE2|RFC3|RFC4|RFC5|EXO1	-3.6	MyList
GO Biological Processes	19	GO:0002475	antigen processing and presentation via MHC class Ib	19_GO:0002376 immune system process	-5.2	6.1	6.4	30238	23	1949	9	0.46	0.15	3105|3106|3107|3134|3135|6891|8546|79465|80329	HLA-A|HLA-B|HLA-C|HLA-F|HLA-G|TAP2|AP3B1|ULBP3|ULBP1	-3.6	MyList
GO Biological Processes	19	GO:0019400	alditol metabolic process	19_GO:0009987 cellular process	-5.2	6.1	6.4	30238	23	1949	9	0.46	0.15	2584|2710|2805|2820|5106|6652|7167|27235|51805	GALK1|GK|GOT1|GPD2|PCK2|SORD|TPI1|COQ2|COQ3	-3.6	MyList
CORUM	33	CORUM:5615	Emerin complex 52		-5.2	6.1	6.4	30238	23	1949	9	0.46	0.15	708|3068|3190|3191|4001|6632|7531|9111|10212	C1QBP|HDGF|HNRNPK|HNRNPL|LMNB1|SNRPD1|YWHAE|NMI|DDX39A	-3.6	MyList
GO Biological Processes	19	GO:0000212	meiotic spindle organization	19_GO:0022414 reproductive process	-5.2	6.1	6.4	30238	23	1949	9	0.46	0.15	6790|9133|9700|10403|25879|26271|220134|221150|259266	AURKA|CCNB2|ESPL1|NDC80|DCAF13|FBXO5|SKA1|SKA3|ASPM	-3.6	MyList
WikiPathways	27	WP4224	Purine metabolism and related disorders		-5.2	6.1	6.4	30238	23	1949	9	0.46	0.15	159|353|1716|4860|5198|7172|7498|10606|55034	ADSS2|APRT|DGUOK|PNP|PFAS|TPMT|XDH|PAICS|MOCOS	-3.6	MyList
Reactome Gene Sets	6	R-HSA-6811442	Intra-Golgi and retrograde Golgi-to-ER traffic		-5.2	2.4	5.1	30238	203	1949	31	1.6	0.28	375|378|662|829|1062|1314|2589|3796|3832|3833|3835|6836|9276|9585|9648|10112|10383|11004|22818|23647|24137|29127|55275|55605|56992|60561|79571|81930|83548|146909|339122	ARF1|ARF4|BNIP1|CAPZA1|CENPE|COPA|GALNT1|KIF2A|KIF11|KIFC1|KIF22|SURF4|COPB2|KIF20B|GCC2|KIF20A|TUBB4B|KIF2C|COPZ1|ARFIP2|KIF4A|RACGAP1|VPS53|KIF21A|KIF15|RINT1|GCC1|KIF18A|COG3|KIF18B|RAB43	-3.6	MyList
GO Biological Processes	19	GO:0062207	regulation of pattern recognition receptor signaling pathway	19_GO:0044419 biological process involved in interspecies interaction between organisms	-5.2	2.4	5.1	30238	203	1949	31	1.6	0.28	142|330|409|708|1535|1654|2150|3430|3659|4067|4210|4615|6714|6895|7184|7531|8638|9212|10062|10924|11074|25921|51304|55366|57590|79184|81559|84885|89870|115004|115362	PARP1|BIRC3|ARRB2|C1QBP|CYBA|DDX3X|F2RL1|IFI35|IRF1|LYN|MEFV|MYD88|SRC|TARBP2|HSP90B1|YWHAE|OASL|AURKB|NR1H3|SMPDL3A|TRIM31|ZDHHC5|ZDHHC3|LGR4|WDFY1|BRCC3|TRIM11|ZDHHC12|TRIM15|CGAS|GBP5	-3.6	MyList
Reactome Gene Sets	6	R-HSA-211000	Gene Silencing by RNA		-5.2	2.7	5.3	30238	137	1949	24	1.2	0.25	3014|3320|4927|4928|5430|5433|5901|6396|6895|8350|8353|8364|8366|8368|8968|9818|10762|23165|23279|55706|55746|79023|81929|129401	H2AX|HSP90AA1|NUP88|NUP98|POLR2A|POLR2D|RAN|SEC13|TARBP2|H3C1|H3C6|H4C3|H4C2|H4C13|H3C7|NUP58|NUP50|NUP205|NUP160|NDC1|NUP133|NUP37|SEH1L|NUP35	-3.6	MyList
GO Biological Processes	19	GO:0002708	positive regulation of lymphocyte mediated immunity	19_GO:0002376 immune system process	-5.2	2.7	5.3	30238	137	1949	24	1.2	0.25	164|2208|3105|3106|3107|3134|3135|3329|3458|3594|3805|3824|3902|6398|6891|7037|7855|30009|51010|51561|51571|79465|80329|117157	AP1G1|FCER2|HLA-A|HLA-B|HLA-C|HLA-F|HLA-G|HSPD1|IFNG|IL12RB1|KIR2DL4|KLRD1|LAG3|SECTM1|TAP2|TFRC|FZD5|TBX21|EXOSC3|IL23A|CYRIB|ULBP3|ULBP1|SH2D1B	-3.6	MyList
GO Biological Processes	19	GO:1901663	quinone biosynthetic process	19_GO:0009987 cellular process	-5.1	6.9	6.6	30238	18	1949	8	0.41	0.14	4704|23590|27235|51117|51805|56910|57107|84816	NDUFA9|PDSS1|COQ2|COQ4|COQ3|STARD7|PDSS2|RTN4IP1	-3.6	MyList
GO Biological Processes	19	GO:1901978	positive regulation of cell cycle checkpoint	19_GO:0048519 negative regulation of biological process	-5.1	6.9	6.6	30238	18	1949	8	0.41	0.14	332|3619|4085|9212|10403|55143|57082|348654	BIRC5|INCENP|MAD2L1|AURKB|NDC80|CDCA8|KNL1|GEN1	-3.6	MyList
GO Biological Processes	19	GO:0006744	ubiquinone biosynthetic process	19_GO:0009987 cellular process	-5.1	6.9	6.6	30238	18	1949	8	0.41	0.14	4704|23590|27235|51117|51805|56910|57107|84816	NDUFA9|PDSS1|COQ2|COQ4|COQ3|STARD7|PDSS2|RTN4IP1	-3.6	MyList
Reactome Gene Sets	6	R-HSA-5658442	Regulation of RAS by GAPs		-5.1	3.9	5.7	30238	55	1949	14	0.72	0.19	4893|5682|5684|5685|5686|5687|5690|5694|5701|5702|5706|5707|5719|10213	NRAS|PSMA1|PSMA3|PSMA4|PSMA5|PSMA6|PSMB2|PSMB6|PSMC2|PSMC3|PSMC6|PSMD1|PSMD13|PSMD14	-3.6	MyList
GO Biological Processes	19	GO:0090224	regulation of spindle organization	19_GO:0050789 regulation of biological process	-5.1	4.2	5.8	30238	48	1949	13	0.67	0.18	1104|5347|6491|10039|10460|10615|22974|25978|29899|79598|79866|84722|163786	RCC1|PLK1|STIL|PARP3|TACC3|SPAG5|TPX2|CHMP2B|GPSM2|CEP97|BORA|PSRC1|SASS6	-3.6	MyList
Reactome Gene Sets	6	R-HSA-73893	DNA Damage Bypass		-5.1	4.2	5.8	30238	48	1949	13	0.67	0.18	5111|5424|5426|5427|5983|5984|5985|7415|9100|9246|51514|56852|124739	PCNA|POLD1|POLE|POLE2|RFC3|RFC4|RFC5|VCP|USP10|UBE2L6|DTL|RAD18|USP43	-3.6	MyList
GO Biological Processes	19	GO:0009116	nucleoside metabolic process	19_GO:0009987 cellular process	-5.1	4.2	5.8	30238	48	1949	13	0.67	0.18	55|353|983|1716|1841|4507|4860|7083|7498|9615|23463|51071|51251	ACP3|APRT|CDK1|DGUOK|DTYMK|MTAP|PNP|TK1|XDH|GDA|ICMT|DERA|NT5C3A	-3.6	MyList
GO Biological Processes	19	GO:0001912	positive regulation of leukocyte mediated cytotoxicity	19_GO:0002376 immune system process	-5.1	3.5	5.6	30238	70	1949	16	0.82	0.2	164|2150|3105|3106|3107|3134|3135|3594|3824|3902|4843|6891|51561|51571|79465|80329	AP1G1|F2RL1|HLA-A|HLA-B|HLA-C|HLA-F|HLA-G|IL12RB1|KLRD1|LAG3|NOS2|TAP2|IL23A|CYRIB|ULBP3|ULBP1	-3.6	MyList
GO Biological Processes	19	GO:0009132	nucleoside diphosphate metabolic process	19_GO:0009987 cellular process	-5.1	3.1	5.4	30238	94	1949	19	0.97	0.22	204|1841|2023|2584|3099|3939|5223|5901|6240|6241|7167|7372|11164|51548|51727|57089|57103|64328|80201	AK2|DTYMK|ENO1|GALK1|HK2|LDHA|PGAM1|RAN|RRM1|RRM2|TPI1|UMPS|NUDT5|SIRT6|CMPK1|ENTPD7|TIGAR|XPO4|HKDC1	-3.6	MyList
GO Biological Processes	19	GO:0032204	regulation of telomere maintenance	19_GO:0050789 regulation of biological process	-5.1	2.9	5.4	30238	111	1949	21	1.1	0.23	142|908|3183|3320|4683|4751|6714|6950|7014|7203|9212|10039|10445|10576|10728|26354|51377|51548|54464|54617|55135	PARP1|CCT6A|HNRNPC|HSP90AA1|NBN|NEK2|SRC|TCP1|TERF2|CCT3|AURKB|PARP3|MCRS1|CCT2|PTGES3|GNL3|UCHL5|SIRT6|XRN1|INO80|WRAP53	-3.6	MyList
GO Biological Processes	19	GO:0071356	cellular response to tumor necrosis factor	19_GO:0050896 response to stimulus	-5.1	2.6	5.2	30238	156	1949	26	1.3	0.26	330|672|1072|1116|1147|1535|1984|2185|2633|3576|3856|3875|5106|6772|8737|8764|8792|9447|9530|10519|55512|57824|60401|80149|84817|92610	BIRC3|BRCA1|CFL1|CHI3L1|CHUK|CYBA|EIF5A|PTK2B|GBP1|CXCL8|KRT8|KRT18|PCK2|STAT1|RIPK1|TNFRSF14|TNFRSF11A|AIM2|BAG4|CIB1|SMPD3|HMHB1|EDA2R|ZC3H12A|TXNDC17|TIFA	-3.6	MyList
GO Biological Processes	19	GO:0002706	regulation of lymphocyte mediated immunity	19_GO:0002376 immune system process	-5.1	2.4	5.1	30238	204	1949	31	1.6	0.28	164|409|941|1398|2208|3077|3105|3106|3107|3134|3135|3329|3458|3594|3805|3824|3902|6398|6891|7037|7855|9437|10039|29126|30009|51010|51561|51571|79465|80329|117157	AP1G1|ARRB2|CD80|CRK|FCER2|HFE|HLA-A|HLA-B|HLA-C|HLA-F|HLA-G|HSPD1|IFNG|IL12RB1|KIR2DL4|KLRD1|LAG3|SECTM1|TAP2|TFRC|FZD5|NCR1|PARP3|CD274|TBX21|EXOSC3|IL23A|CYRIB|ULBP3|ULBP1|SH2D1B	-3.6	MyList
GO Biological Processes	19	GO:0019220	regulation of phosphate metabolic process	19_GO:0050789 regulation of biological process	-5.1	1.7	4.8	30238	586	1949	66	3.4	0.41	142|941|990|993|995|1033|1062|1116|1894|2023|2146|2185|3301|3458|3949|4067|4176|4869|5163|5329|5606|5663|5771|5933|6714|6895|7415|7453|8737|8767|8795|8797|8812|8915|9052|9088|9125|9134|9928|10006|10519|10842|11116|11146|11261|11331|22974|23788|25998|29926|51378|51527|51548|51744|54625|55732|57103|57673|57679|63967|80149|83666|84166|84879|84919|116986	PARP1|CD80|CDC6|CDC25A|CDC25C|CDKN3|CENPE|CHI3L1|ECT2|ENO1|EZH2|PTK2B|DNAJA1|IFNG|LDLR|LYN|MCM7|NPM1|PDK1|PLAUR|MAP2K3|PSEN1|PTPN2|RBL1|SRC|TARBP2|VCP|WARS1|RIPK1|RIPK2|TNFRSF10B|TNFRSF10A|CCNK|BCL10|GPRC5A|PKMYT1|CNOT9|CCNE2|KIF14|ABI1|CIB1|PPP1R17|CEP43|GLMN|CHP1|PHB2|TPX2|MTCH2|IBTK|GMPPA|ANGPT4|GSKIP|SIRT6|CD244|PARP14|FIRRM|TIGAR|BEND3|ALS2|CLSPN|ZC3H12A|PARP9|NLRC5|MFSD2A|PPP1R15B|AGAP2	-3.6	MyList
GO Biological Processes	19	GO:0045859	regulation of protein kinase activity	19_GO:0050789 regulation of biological process	-5.1	2.3	5.1	30238	234	1949	34	1.7	0.3	990|993|995|1033|1062|1116|1894|2146|2185|3301|3458|4067|4869|5606|6714|6895|7453|8795|8797|8812|9052|9088|9134|9928|10006|10519|11116|11261|22974|51527|55732|57679|63967|116986	CDC6|CDC25A|CDC25C|CDKN3|CENPE|CHI3L1|ECT2|EZH2|PTK2B|DNAJA1|IFNG|LYN|NPM1|MAP2K3|SRC|TARBP2|WARS1|TNFRSF10B|TNFRSF10A|CCNK|GPRC5A|PKMYT1|CCNE2|KIF14|ABI1|CIB1|CEP43|CHP1|TPX2|GSKIP|FIRRM|ALS2|CLSPN|AGAP2	-3.6	MyList
GO Biological Processes	19	GO:0010971	positive regulation of G2/M transition of mitotic cell cycle	19_GO:0048518 positive regulation of biological process	-5.1	5.3	6.2	30238	29	1949	10	0.51	0.16	891|983|993|995|1111|6240|8317|26271|51514|55920	CCNB1|CDK1|CDC25A|CDC25C|CHEK1|RRM1|CDC7|FBXO5|DTL|RCC2	-3.6	MyList
KEGG Pathway	24	hsa00190	Oxidative phosphorylation		-5.1	2.7	5.2	30238	138	1949	24	1.2	0.25	498|506|516|518|1337|1351|1352|1355|1537|4701|4704|4705|4709|4715|4719|4720|4722|4729|5464|7384|9377|23545|27068|55967	ATP5F1A|ATP5F1B|ATP5MC1|ATP5MC3|COX6A1|COX8A|COX10|COX15|CYC1|NDUFA7|NDUFA9|NDUFA10|NDUFB3|NDUFB9|NDUFS1|NDUFS2|NDUFS3|NDUFV2|PPA1|UQCRC1|COX5A|ATP6V0A2|PPA2|NDUFA12	-3.6	MyList
GO Biological Processes	19	GO:0043254	regulation of protein-containing complex assembly	19_GO:0050789 regulation of biological process	-5.1	1.9	4.9	30238	438	1949	53	2.7	0.37	382|578|637|829|1072|1654|2185|2288|3309|3320|3458|3925|4210|4233|4312|4314|4615|5058|5216|5706|5756|6714|7037|7415|7453|9530|9641|9793|9928|10094|11074|23406|24139|25921|29766|51571|54942|55355|55604|55605|55971|56926|57662|79184|81559|81873|84722|84885|115106|115362|148170|220134|100506658	ARF6|BAK1|BID|CAPZA1|CFL1|DDX3X|PTK2B|FKBP4|HSPA5|HSP90AA1|IFNG|STMN1|MEFV|MET|MMP1|MMP3|MYD88|PAK1|PFN1|PSMC6|TWF1|SRC|TFRC|VCP|WARS1|BAG4|IKBKE|CKAP5|KIF14|ARPC3|TRIM31|COTL1|EML2|ZDHHC5|TMOD3|CYRIB|ABITRAM|HJURP|CARMIL1|KIF21A|BAIAP2L1|NCLN|CAMSAP3|BRCC3|TRIM11|ARPC5L|PSRC1|ZDHHC12|HAUS1|GBP5|CDC42EP5|SKA1|OCLN	-3.6	MyList
GO Biological Processes	19	GO:0051174	regulation of phosphorus metabolic process	19_GO:0050789 regulation of biological process	-5.1	1.7	4.8	30238	587	1949	66	3.4	0.41	142|941|990|993|995|1033|1062|1116|1894|2023|2146|2185|3301|3458|3949|4067|4176|4869|5163|5329|5606|5663|5771|5933|6714|6895|7415|7453|8737|8767|8795|8797|8812|8915|9052|9088|9125|9134|9928|10006|10519|10842|11116|11146|11261|11331|22974|23788|25998|29926|51378|51527|51548|51744|54625|55732|57103|57673|57679|63967|80149|83666|84166|84879|84919|116986	PARP1|CD80|CDC6|CDC25A|CDC25C|CDKN3|CENPE|CHI3L1|ECT2|ENO1|EZH2|PTK2B|DNAJA1|IFNG|LDLR|LYN|MCM7|NPM1|PDK1|PLAUR|MAP2K3|PSEN1|PTPN2|RBL1|SRC|TARBP2|VCP|WARS1|RIPK1|RIPK2|TNFRSF10B|TNFRSF10A|CCNK|BCL10|GPRC5A|PKMYT1|CNOT9|CCNE2|KIF14|ABI1|CIB1|PPP1R17|CEP43|GLMN|CHP1|PHB2|TPX2|MTCH2|IBTK|GMPPA|ANGPT4|GSKIP|SIRT6|CD244|PARP14|FIRRM|TIGAR|BEND3|ALS2|CLSPN|ZC3H12A|PARP9|NLRC5|MFSD2A|PPP1R15B|AGAP2	-3.6	MyList
GO Biological Processes	19	GO:0050658	RNA transport	19_GO:0051179 localization	-5.1	2.6	5.2	30238	157	1949	26	1.3	0.26	1977|2733|3267|4686|4927|4928|5901|6396|9793|9818|10189|10212|10762|23144|23165|23279|29074|55110|55706|55746|56000|79023|81929|94026|129401|155435	EIF4E|GLE1|AGFG1|NCBP1|NUP88|NUP98|RAN|SEC13|CKAP5|NUP58|ALYREF|DDX39A|NUP50|ZC3H3|NUP205|NUP160|MRPL18|MAGOHB|NDC1|NUP133|NXF3|NUP37|SEH1L|POM121L2|NUP35|RBM33	-3.6	MyList
KEGG Pathway	24	hsa04114	Oocyte meiosis		-5	2.7	5.2	30238	139	1949	24	1.2	0.25	699|808|891|983|991|995|1017|3710|4085|5347|5519|5534|5603|6195|6790|7531|7534|9088|9133|9134|9232|9700|10744|26271	BUB1|CALM3|CCNB1|CDK1|CDC20|CDC25C|CDK2|ITPR3|MAD2L1|PLK1|PPP2R1B|PPP3R1|MAPK13|RPS6KA1|AURKA|YWHAE|YWHAZ|PKMYT1|CCNB2|CCNE2|PTTG1|ESPL1|PTTG2|FBXO5	-3.5	MyList
Reactome Gene Sets	6	R-HSA-5689603	UCH proteinases		-5	3.2	5.4	30238	87	1949	18	0.92	0.22	5682|5684|5685|5686|5687|5690|5694|5701|5702|5706|5707|5719|7347|10213|10445|51377|54617|221656	PSMA1|PSMA3|PSMA4|PSMA5|PSMA6|PSMB2|PSMB6|PSMC2|PSMC3|PSMC6|PSMD1|PSMD13|UCHL3|PSMD14|MCRS1|UCHL5|INO80|KDM1B	-3.5	MyList
Reactome Gene Sets	6	R-HSA-9759194	Nuclear events mediated by NFE2L2		-5	3.2	5.4	30238	87	1949	18	0.92	0.22	2936|5052|5226|5682|5684|5685|5686|5687|5690|5694|5701|5702|5706|5707|5719|6888|7086|10213	GSR|PRDX1|PGD|PSMA1|PSMA3|PSMA4|PSMA5|PSMA6|PSMB2|PSMB6|PSMC2|PSMC3|PSMC6|PSMD1|PSMD13|TALDO1|TKT|PSMD14	-3.5	MyList
Reactome Gene Sets	6	R-HSA-446728	Cell junction organization		-5	2.1	4.9	30238	298	1949	40	2.1	0.32	1364|1366|1520|2146|3014|3655|3909|3914|3918|4343|5682|5684|5685|5686|5687|5690|5694|5701|5702|5706|5707|5719|6184|6597|6714|7020|8350|8353|8364|8366|8368|8968|9069|9743|10213|64398|64403|79872|80149|84612	CLDN4|CLDN7|CTSS|EZH2|H2AX|ITGA6|LAMA3|LAMB3|LAMC2|MOV10|PSMA1|PSMA3|PSMA4|PSMA5|PSMA6|PSMB2|PSMB6|PSMC2|PSMC3|PSMC6|PSMD1|PSMD13|RPN1|SMARCA4|SRC|TFAP2A|H3C1|H3C6|H4C3|H4C2|H4C13|H3C7|CLDN12|ARHGAP32|PSMD14|PALS1|CDH24|CBLL1|ZC3H12A|PARD6B	-3.5	MyList
Reactome Gene Sets	6	R-HSA-4086400	PCP/CE pathway		-5	3.3	5.5	30238	79	1949	17	0.87	0.21	409|1211|5216|5682|5684|5685|5686|5687|5690|5694|5701|5702|5706|5707|5719|7855|10213	ARRB2|CLTA|PFN1|PSMA1|PSMA3|PSMA4|PSMA5|PSMA6|PSMB2|PSMB6|PSMC2|PSMC3|PSMC6|PSMD1|PSMD13|FZD5|PSMD14	-3.5	MyList
KEGG Pathway	24	hsa05163	Human cytomegalovirus infection		-5	2.3	5	30238	226	1949	33	1.7	0.29	578|637|808|811|836|841|1147|1398|1870|1978|2185|2773|2787|2923|3105|3106|3107|3134|3135|3444|3448|3576|3710|4893|5331|5534|5603|6714|6890|6891|6892|8737|115004	BAK1|BID|CALM3|CALR|CASP3|CASP8|CHUK|CRK|E2F2|EIF4EBP1|PTK2B|GNAI3|GNG5|PDIA3|HLA-A|HLA-B|HLA-C|HLA-F|HLA-G|IFNA7|IFNA14|CXCL8|ITPR3|NRAS|PLCB3|PPP3R1|MAPK13|SRC|TAP1|TAP2|TAPBP|RIPK1|CGAS	-3.5	MyList
Reactome Gene Sets	6	R-HSA-71291	Metabolism of amino acids and derivatives		-5	2	4.9	30238	352	1949	45	2.3	0.34	262|594|883|1159|1610|2058|2805|2875|2936|2954|3620|3735|4507|4946|5682|5684|5685|5686|5687|5690|5694|5701|5702|5706|5707|5719|5832|5917|6301|6470|9521|10166|10213|23474|23498|29968|51540|58472|64087|65263|79814|113675|138199|169355|200916	AMD1|BCKDHB|KYAT1|CKMT1B|DAO|EPRS1|GOT1|GPT|GSR|GSTZ1|IDO1|KARS1|MTAP|OAZ1|PSMA1|PSMA3|PSMA4|PSMA5|PSMA6|PSMB2|PSMB6|PSMC2|PSMC3|PSMC6|PSMD1|PSMD13|ALDH18A1|RARS1|SARS1|SHMT1|EEF1E1|SLC25A15|PSMD14|ETHE1|HAAO|PSAT1|SCLY|SQOR|MCCC2|PYCR3|AGMAT|SDSL|CARNMT1|IDO2|RPL22L1	-3.5	MyList
GO Biological Processes	19	GO:0050657	nucleic acid transport	19_GO:0051179 localization	-5	2.6	5.1	30238	158	1949	26	1.3	0.26	1977|2733|3267|4686|4927|4928|5901|6396|9793|9818|10189|10212|10762|23144|23165|23279|29074|55110|55706|55746|56000|79023|81929|94026|129401|155435	EIF4E|GLE1|AGFG1|NCBP1|NUP88|NUP98|RAN|SEC13|CKAP5|NUP58|ALYREF|DDX39A|NUP50|ZC3H3|NUP205|NUP160|MRPL18|MAGOHB|NDC1|NUP133|NXF3|NUP37|SEH1L|POM121L2|NUP35|RBM33	-3.5	MyList
GO Biological Processes	19	GO:1900180	regulation of protein localization to nucleus	19_GO:0051179 localization	-5	2.6	5.1	30238	158	1949	26	1.3	0.26	142|908|983|1894|3320|3458|4869|5347|5663|5901|6714|6950|7037|7203|7534|9818|10445|10576|11261|23400|23607|51548|80149|83666|135644|151636	PARP1|CCT6A|CDK1|ECT2|HSP90AA1|IFNG|NPM1|PLK1|PSEN1|RAN|SRC|TCP1|TFRC|CCT3|YWHAZ|NUP58|MCRS1|CCT2|CHP1|ATP13A2|CD2AP|SIRT6|ZC3H12A|PARP9|TRIM40|DTX3L	-3.5	MyList
Reactome Gene Sets	6	R-HSA-9711123	Cellular response to chemical stress		-5	2.4	5	30238	197	1949	30	1.5	0.28	672|1337|1351|1535|2936|5052|5226|5682|5684|5685|5686|5687|5690|5694|5701|5702|5706|5707|5719|6502|6737|6888|7086|7415|9377|10072|10213|30001|55620|139285	BRCA1|COX6A1|COX8A|CYBA|GSR|PRDX1|PGD|PSMA1|PSMA3|PSMA4|PSMA5|PSMA6|PSMB2|PSMB6|PSMC2|PSMC3|PSMC6|PSMD1|PSMD13|SKP2|TRIM21|TALDO1|TKT|VCP|COX5A|DPP3|PSMD14|ERO1A|STAP2|AMER1	-3.5	MyList
Reactome Gene Sets	6	R-HSA-201681	TCF dependent signaling in response to WNT		-5	2.3	5	30238	217	1949	32	1.6	0.29	3014|5519|5682|5684|5685|5686|5687|5690|5694|5701|5702|5706|5707|5719|6597|7534|7855|8290|8295|8350|8353|8364|8366|8368|8395|8968|10213|55366|59349|123169|139285|440193	H2AX|PPP2R1B|PSMA1|PSMA3|PSMA4|PSMA5|PSMA6|PSMB2|PSMB6|PSMC2|PSMC3|PSMC6|PSMD1|PSMD13|SMARCA4|YWHAZ|FZD5|H3-4|TRRAP|H3C1|H3C6|H4C3|H4C2|H4C13|PIP5K1B|H3C7|PSMD14|LGR4|KLHL12|LEO1|AMER1|CCDC88C	-3.5	MyList
GO Biological Processes	19	GO:0006301	postreplication repair	19_GO:0050896 response to stimulus	-5	4.7	5.9	30238	36	1949	11	0.56	0.17	672|5111|5424|5427|7334|7415|9100|51514|56852|124739|353497	BRCA1|PCNA|POLD1|POLE2|UBE2N|VCP|USP10|DTL|RAD18|USP43|POLN	-3.5	MyList
GO Biological Processes	19	GO:0060623	regulation of chromosome condensation	19_GO:0050789 regulation of biological process	-5	7.8	6.6	30238	14	1949	7	0.36	0.14	891|10051|10592|23310|23397|54892|64151	CCNB1|SMC4|SMC2|NCAPD3|NCAPH|NCAPG2|NCAPG	-3.5	MyList
GO Biological Processes	19	GO:0051255	spindle midzone assembly	19_GO:0009987 cellular process	-5	7.8	6.6	30238	14	1949	7	0.36	0.14	332|3619|9055|9212|24137|29127|55143	BIRC5|INCENP|PRC1|AURKB|KIF4A|RACGAP1|CDCA8	-3.5	MyList
GO Biological Processes	19	GO:0002486	antigen processing and presentation of endogenous peptide antigen via MHC class I via ER pathway, TAP-independent	19_GO:0002376 immune system process	-5	7.8	6.6	30238	14	1949	7	0.36	0.14	3105|3106|3107|3134|3135|79465|80329	HLA-A|HLA-B|HLA-C|HLA-F|HLA-G|ULBP3|ULBP1	-3.5	MyList
GO Biological Processes	19	GO:1901993	regulation of meiotic cell cycle phase transition	19_GO:0022414 reproductive process	-5	7.8	6.6	30238	14	1949	7	0.36	0.14	993|995|5017|7272|9088|11130|57082	CDC25A|CDC25C|OVOL1|TTK|PKMYT1|ZWINT|KNL1	-3.5	MyList
Reactome Gene Sets	6	R-HSA-69166	Removal of the Flap Intermediate		-5	7.8	6.6	30238	14	1949	7	0.36	0.14	1763|2237|5111|5424|5557|5558|23649	DNA2|FEN1|PCNA|POLD1|PRIM1|PRIM2|POLA2	-3.5	MyList
CORUM	33	CORUM:191	20S proteasome		-5	7.8	6.6	30238	14	1949	7	0.36	0.14	5682|5684|5685|5686|5687|5690|5694	PSMA1|PSMA3|PSMA4|PSMA5|PSMA6|PSMB2|PSMB6	-3.5	MyList
CORUM	33	CORUM:7388	CENP-A nucleosomal complex		-5	7.8	6.6	30238	14	1949	7	0.36	0.14	1058|2491|6749|55355|55839|64946|91687	CENPA|CENPI|SSRP1|HJURP|CENPN|CENPH|CENPL	-3.5	MyList
GO Biological Processes	19	GO:0051236	establishment of RNA localization	19_GO:0051179 localization	-5	2.5	5.1	30238	159	1949	26	1.3	0.26	1977|2733|3267|4686|4927|4928|5901|6396|9793|9818|10189|10212|10762|23144|23165|23279|29074|55110|55706|55746|56000|79023|81929|94026|129401|155435	EIF4E|GLE1|AGFG1|NCBP1|NUP88|NUP98|RAN|SEC13|CKAP5|NUP58|ALYREF|DDX39A|NUP50|ZC3H3|NUP205|NUP160|MRPL18|MAGOHB|NDC1|NUP133|NXF3|NUP37|SEH1L|POM121L2|NUP35|RBM33	-3.5	MyList
GO Biological Processes	19	GO:0009185	ribonucleoside diphosphate metabolic process	19_GO:0009987 cellular process	-5	3.2	5.4	30238	88	1949	18	0.92	0.22	204|2023|2584|3099|3939|5223|5901|6240|6241|7167|7372|11164|51548|51727|57089|57103|64328|80201	AK2|ENO1|GALK1|HK2|LDHA|PGAM1|RAN|RRM1|RRM2|TPI1|UMPS|NUDT5|SIRT6|CMPK1|ENTPD7|TIGAR|XPO4|HKDC1	-3.5	MyList
Reactome Gene Sets	6	R-HSA-8854518	AURKA Activation by TPX2		-5	3.4	5.5	30238	72	1949	16	0.82	0.2	983|3161|3320|4751|5347|6790|7531|9793|10383|10733|11116|22974|22995|55722|79959|115106	CDK1|HMMR|HSP90AA1|NEK2|PLK1|AURKA|YWHAE|CKAP5|TUBB4B|PLK4|CEP43|TPX2|CEP152|CEP72|CEP76|HAUS1	-3.5	MyList
Reactome Gene Sets	6	R-HSA-202424	Downstream TCR signaling		-5	3.3	5.4	30238	80	1949	17	0.87	0.21	1147|5682|5684|5685|5686|5687|5690|5694|5701|5702|5706|5707|5719|7321|7334|8767|10213	CHUK|PSMA1|PSMA3|PSMA4|PSMA5|PSMA6|PSMB2|PSMB6|PSMC2|PSMC3|PSMC6|PSMD1|PSMD13|UBE2D1|UBE2N|RIPK2|PSMD14	-3.5	MyList
WikiPathways	27	WP111	Electron transport chain OXPHOS system in mitochondria		-5	3	5.3	30238	105	1949	20	1	0.23	498|506|516|518|1337|1351|1355|4701|4704|4705|4709|4715|4719|4720|4722|4729|6341|7384|9377|55967	ATP5F1A|ATP5F1B|ATP5MC1|ATP5MC3|COX6A1|COX8A|COX15|NDUFA7|NDUFA9|NDUFA10|NDUFB3|NDUFB9|NDUFS1|NDUFS2|NDUFS3|NDUFV2|SCO1|UQCRC1|COX5A|NDUFA12	-3.5	MyList
GO Biological Processes	19	GO:0006364	rRNA processing	19_GO:0009987 cellular process	-4.9	2.3	5	30238	218	1949	32	1.6	0.29	5036|5393|9188|9221|9790|10248|23029|23404|25879|27341|28987|29777|50628|51010|51154|51367|51406|51602|54433|54853|55003|55178|55720|63899|79039|79050|81691|90459|91893|114049|163859|196074	PA2G4|EXOSC9|DDX21|NOLC1|BMS1|POP7|RBM34|EXOSC2|DCAF13|RRP7A|NOB1|ABT1|GEMIN4|EXOSC3|MRTO4|POP5|NOL7|NOP58|GAR1|WDR55|PAK1IP1|MRM3|TSR1|NSUN3|DDX54|NOC4L|REXO5|ERI1|FDXACB1|BUD23|SDE2|METTL15	-3.4	MyList
GO Biological Processes	19	GO:0050792	regulation of viral process	19_GO:0016032 viral process	-4.9	2.6	5.1	30238	141	1949	24	1.2	0.25	1654|3576|3838|4938|4940|5586|5987|6732|6737|6772|6895|7153|8638|9235|9830|11074|27074|63901|64135|81559|89870|140564|147339|201626	DDX3X|CXCL8|KPNA2|OAS1|OAS3|PKN2|TRIM27|SRPK1|TRIM21|STAT1|TARBP2|TOP2A|OASL|IL32|TRIM14|TRIM31|LAMP3|FAM111A|IFIH1|TRIM11|TRIM15|APOBEC3D|ARK2N|PDE12	-3.4	MyList
GO Biological Processes	19	GO:1903232	melanosome assembly	19_GO:0043473 pigmentation	-4.9	6.5	6.3	30238	19	1949	8	0.41	0.14	164|1174|3257|8546|11234|79803|84343|130340	AP1G1|AP1S1|HPS1|AP3B1|HPS5|HPS6|HPS3|AP1S3	-3.4	MyList
WikiPathways	27	WP384	Apoptosis modulation by HSP70		-4.9	6.5	6.3	30238	19	1949	8	0.41	0.14	317|637|835|836|840|841|8737|9131	APAF1|BID|CASP2|CASP3|CASP7|CASP8|RIPK1|AIFM1	-3.4	MyList
GO Biological Processes	19	GO:0141061	disruption of cell in another organism	19_GO:0044419 biological process involved in interspecies interaction between organisms	-4.9	2.7	5.1	30238	132	1949	23	1.2	0.24	629|717|1610|2633|2919|2921|3002|3576|3627|4277|4283|4615|6364|6373|6406|8542|10578|10747|27433|56477|57151|114771|115362	CFB|C2|DAO|GBP1|CXCL1|CXCL3|GZMB|CXCL8|CXCL10|MICB|CXCL9|MYD88|CCL20|CXCL11|SEMG1|APOL1|GNLY|MASP2|TOR2A|CCL28|LYZL6|PGLYRP3|GBP5	-3.4	MyList
GO Biological Processes	19	GO:0031640	killing of cells of another organism	19_GO:0044419 biological process involved in interspecies interaction between organisms	-4.9	2.7	5.1	30238	132	1949	23	1.2	0.24	629|717|1610|2633|2919|2921|3002|3576|3627|4277|4283|4615|6364|6373|6406|8542|10578|10747|27433|56477|57151|114771|115362	CFB|C2|DAO|GBP1|CXCL1|CXCL3|GZMB|CXCL8|CXCL10|MICB|CXCL9|MYD88|CCL20|CXCL11|SEMG1|APOL1|GNLY|MASP2|TOR2A|CCL28|LYZL6|PGLYRP3|GBP5	-3.4	MyList
Reactome Gene Sets	6	R-HSA-2299718	Condensation of Prophase Chromosomes		-4.9	3.4	5.4	30238	73	1949	16	0.82	0.2	891|983|3014|5347|6418|8290|8350|8353|8364|8366|8368|8968|10051|10592|23310|54892	CCNB1|CDK1|H2AX|PLK1|SET|H3-4|H3C1|H3C6|H4C3|H4C2|H4C13|H3C7|SMC4|SMC2|NCAPD3|NCAPG2	-3.4	MyList
GO Biological Processes	19	GO:0031343	positive regulation of cell killing	19_GO:0048518 positive regulation of biological process	-4.9	3.4	5.4	30238	73	1949	16	0.82	0.2	164|2150|3105|3106|3107|3134|3135|3594|3824|3902|4843|6891|51561|51571|79465|80329	AP1G1|F2RL1|HLA-A|HLA-B|HLA-C|HLA-F|HLA-G|IL12RB1|KLRD1|LAG3|NOS2|TAP2|IL23A|CYRIB|ULBP3|ULBP1	-3.4	MyList
GO Biological Processes	19	GO:0051347	positive regulation of transferase activity	19_GO:0065007 biological regulation	-4.9	2.5	5	30238	161	1949	26	1.3	0.26	991|1062|1116|1894|2146|2185|3458|5111|5347|5606|5983|5984|5985|6714|8795|8797|9928|10006|10519|11065|22974|27338|57103|57679|63967|116986	CDC20|CENPE|CHI3L1|ECT2|EZH2|PTK2B|IFNG|PCNA|PLK1|MAP2K3|RFC3|RFC4|RFC5|SRC|TNFRSF10B|TNFRSF10A|KIF14|ABI1|CIB1|UBE2C|TPX2|UBE2S|TIGAR|ALS2|CLSPN|AGAP2	-3.4	MyList
GO Biological Processes	19	GO:0044283	small molecule biosynthetic process	19_GO:0009987 cellular process	-4.9	1.8	4.7	30238	492	1949	57	2.9	0.38	353|672|834|983|1719|1841|2023|2542|2643|2805|2820|3620|3948|4507|4524|4598|4704|4860|5106|5223|5226|5825|5832|6470|6472|6652|6697|6720|7083|7167|8402|9517|10728|10797|11332|23498|23516|23590|27235|29968|51117|51548|51805|53630|54187|54995|55671|56910|57107|64768|65263|79071|80142|81616|84816|171586|253430	APRT|BRCA1|CASP1|CDK1|DHFR|DTYMK|ENO1|SLC37A4|GCH1|GOT1|GPD2|IDO1|LDHC|MTAP|MTHFR|MVK|NDUFA9|PNP|PCK2|PGAM1|PGD|ABCD3|ALDH18A1|SHMT1|SHMT2|SORD|SPR|SREBF1|TK1|TPI1|SLC25A11|SPTLC2|PTGES3|MTHFD2|ACOT7|HAAO|SLC39A14|PDSS1|COQ2|PSAT1|COQ4|SIRT6|COQ3|BCO1|NANS|OXSM|PPP4R3A|STARD7|PDSS2|IPPK|PYCR3|ELOVL6|PTGES2|ACSBG2|RTN4IP1|ABHD3|IPMK	-3.4	MyList
GO Biological Processes	19	GO:0043068	positive regulation of programmed cell death	19_GO:0048518 positive regulation of biological process	-4.8	1.7	4.6	30238	586	1949	65	3.3	0.41	142|317|578|637|708|835|836|838|840|841|843|1654|1894|1984|2021|2150|2923|3135|3169|3209|3301|3329|3394|3458|3620|3655|4067|4293|5074|5366|5468|5519|5663|5771|5913|7020|7153|7262|7421|8737|8743|8767|8795|8797|8876|8893|8915|9131|9262|9521|9833|10514|10537|10553|23788|25855|27166|29126|56616|57103|79370|80149|81030|115209|130399	PARP1|APAF1|BAK1|BID|C1QBP|CASP2|CASP3|CASP5|CASP7|CASP8|CASP10|DDX3X|ECT2|EIF5A|ENDOG|F2RL1|PDIA3|HLA-G|FOXA1|HOXA13|DNAJA1|HSPD1|IRF8|IFNG|IDO1|ITGA6|LYN|MAP3K9|PAWR|PMAIP1|PPARG|PPP2R1B|PSEN1|PTPN2|RAPSN|TFAP2A|TOP2A|PHLDA2|VDR|RIPK1|TNFSF10|RIPK2|TNFRSF10B|TNFRSF10A|VNN1|EIF2B5|BCL10|AIFM1|STK17B|EEF1E1|MELK|MYBBP1A|UBD|HTATIP2|MTCH2|BRMS1|PRELID1|CD274|DIABLO|TIGAR|BCL2L14|ZC3H12A|ZBP1|OMA1|ACVR1C	-3.3	MyList
GO Biological Processes	19	GO:0002683	negative regulation of immune system process	19_GO:0002376 immune system process	-4.8	1.7	4.6	30238	586	1949	65	3.3	0.41	142|409|708|836|941|1398|2150|2444|2633|3077|3105|3106|3134|3135|3149|3559|3620|3659|3805|3824|3902|3949|4067|4210|4254|4321|4938|4940|5074|5468|5682|5771|6714|6737|6895|7430|7531|7534|8651|8764|9111|9212|10039|10062|10212|10385|10906|10924|11074|11146|11274|29126|30009|54625|55080|55366|56477|56834|80149|81559|84166|84885|114771|115004|140775	PARP1|ARRB2|C1QBP|CASP3|CD80|CRK|F2RL1|FRK|GBP1|HFE|HLA-A|HLA-B|HLA-F|HLA-G|HMGB3|IL2RA|IDO1|IRF1|KIR2DL4|KLRD1|LAG3|LDLR|LYN|MEFV|KITLG|MMP12|OAS1|OAS3|PAWR|PPARG|PSMA1|PTPN2|SRC|TRIM21|TARBP2|EZR|YWHAE|YWHAZ|SOCS1|TNFRSF14|NMI|AURKB|PARP3|NR1H3|DDX39A|BTN2A2|TRAFD1|SMPDL3A|TRIM31|GLMN|USP18|CD274|TBX21|PARP14|TAPBPL|LGR4|CCL28|GPR137|ZC3H12A|TRIM11|NLRC5|ZDHHC12|PGLYRP3|CGAS|SMCR8	-3.3	MyList
Reactome Gene Sets	6	R-HSA-73884	Base Excision Repair		-4.8	3.1	5.2	30238	90	1949	18	0.92	0.22	142|2237|3014|3978|5111|5424|5426|5427|5983|5984|5985|7014|7374|8290|8364|8366|8368|55247	PARP1|FEN1|H2AX|LIG1|PCNA|POLD1|POLE|POLE2|RFC3|RFC4|RFC5|TERF2|UNG|H3-4|H4C3|H4C2|H4C13|NEIL3	-3.3	MyList
Reactome Gene Sets	6	R-HSA-9609507	Protein localization		-4.8	2.5	5	30238	162	1949	26	1.3	0.26	498|506|516|1537|1610|3329|3416|4843|5194|5825|7321|8540|9381|9512|9868|10440|10469|10651|27235|51608|54927|56942|80273|91452|134266|388753	ATP5F1A|ATP5F1B|ATP5MC1|CYC1|DAO|HSPD1|IDE|NOS2|PEX13|ABCD3|UBE2D1|AGPS|OTOF|PMPCB|TOMM70|TIMM17A|TIMM44|MTX2|COQ2|GET4|CHCHD3|CMC2|GRPEL1|ACBD5|GRPEL2|COA6	-3.3	MyList
GO Biological Processes	19	GO:0009124	nucleoside monophosphate biosynthetic process	19_GO:0009987 cellular process	-4.8	4.2	5.6	30238	44	1949	12	0.62	0.18	159|353|1716|5198|6470|7083|7298|7371|7372|8833|10606|51727	ADSS2|APRT|DGUOK|PFAS|SHMT1|TK1|TYMS|UCK2|UMPS|GMPS|PAICS|CMPK1	-3.3	MyList
GO Biological Processes	19	GO:0060236	regulation of mitotic spindle organization	19_GO:0050789 regulation of biological process	-4.8	4.2	5.6	30238	44	1949	12	0.62	0.18	1104|5347|6491|10039|10460|22974|25978|29899|79598|79866|84722|163786	RCC1|PLK1|STIL|PARP3|TACC3|TPX2|CHMP2B|GPSM2|CEP97|BORA|PSRC1|SASS6	-3.3	MyList
WikiPathways	27	WP2363	Gastric cancer network 2		-4.8	5	5.9	30238	31	1949	10	0.51	0.16	5983|5984|7153|11065|27101|29028|29089|55215|84823|157769	RFC3|RFC4|TOP2A|UBE2C|CACYBP|ATAD2|UBE2T|FANCI|LMNB2|FAM91A1	-3.3	MyList
GO Biological Processes	19	GO:0032206	positive regulation of telomere maintenance	19_GO:0048518 positive regulation of biological process	-4.8	3.4	5.3	30238	74	1949	16	0.82	0.2	908|3320|4683|4751|6950|7014|7203|9212|10445|10576|10728|26354|51377|51548|54617|55135	CCT6A|HSP90AA1|NBN|NEK2|TCP1|TERF2|CCT3|AURKB|MCRS1|CCT2|PTGES3|GNL3|UCHL5|SIRT6|INO80|WRAP53	-3.3	MyList
GO Biological Processes	19	GO:0002711	positive regulation of T cell mediated immunity	19_GO:0002376 immune system process	-4.8	3.4	5.3	30238	74	1949	16	0.82	0.2	3105|3106|3107|3134|3135|3329|3458|3594|6398|6891|7855|30009|51561|51571|79465|80329	HLA-A|HLA-B|HLA-C|HLA-F|HLA-G|HSPD1|IFNG|IL12RB1|SECTM1|TAP2|FZD5|TBX21|IL23A|CYRIB|ULBP3|ULBP1	-3.3	MyList
GO Biological Processes	19	GO:0015980	energy derivation by oxidation of organic compounds	19_GO:0009987 cellular process	-4.8	2	4.8	30238	316	1949	41	2.1	0.33	498|506|637|1337|1348|1351|1352|1537|1716|2023|2271|2584|2673|3099|3418|3939|4701|4704|4705|4709|4715|4719|4720|4722|4729|5160|5161|5223|5901|7167|7384|9377|10514|23788|51548|55967|57103|64328|64422|80201|113115	ATP5F1A|ATP5F1B|BID|COX6A1|COX7A2P2|COX8A|COX10|CYC1|DGUOK|ENO1|FH|GALK1|GFPT1|HK2|IDH2|LDHA|NDUFA7|NDUFA9|NDUFA10|NDUFB3|NDUFB9|NDUFS1|NDUFS2|NDUFS3|NDUFV2|PDHA1|PDHA2|PGAM1|RAN|TPI1|UQCRC1|COX5A|MYBBP1A|MTCH2|SIRT6|NDUFA12|TIGAR|XPO4|ATG3|HKDC1|MTFR2	-3.3	MyList
GO Biological Processes	19	GO:0045321	leukocyte activation	19_GO:0002376 immune system process	-4.8	1.7	4.6	30238	648	1949	70	3.6	0.42	578|602|629|841|941|952|1054|2146|2150|2185|2208|3070|3105|3329|3394|3430|3444|3448|3458|3559|3574|3576|3594|3595|3601|3620|3659|3735|3813|3902|4067|4254|4277|4615|4683|5052|5663|5699|5771|5896|6714|6813|7163|7374|7855|7922|8754|8767|9111|9156|9437|10537|11119|11331|23607|29851|30009|50615|51010|51561|51744|56910|57089|79465|79840|80329|84941|116071|117157|285282	BAK1|BCL3|CFB|CASP8|CD80|CD38|CEBPG|EZH2|F2RL1|PTK2B|FCER2|HELLS|HLA-A|HSPD1|IRF8|IFI35|IFNA7|IFNA14|IFNG|IL2RA|IL7|CXCL8|IL12RB1|IL12RB2|IL15RA|IDO1|IRF1|KARS1|KIR3DS1|LAG3|LYN|KITLG|MICB|MYD88|NBN|PRDX1|PSEN1|PSMB10|PTPN2|RAG1|SRC|STXBP2|TPD52|UNG|FZD5|SLC39A7|ADAM9|RIPK2|NMI|EXO1|NCR1|UBD|BTN3A1|PHB2|CD2AP|ICOS|TBX21|IL21R|EXOSC3|IL23A|CD244|STARD7|ENTPD7|ULBP3|NHEJ1|ULBP1|HSH2D|BATF2|SH2D1B|RABL3	-3.3	MyList
GO Biological Processes	19	GO:0002709	regulation of T cell mediated immunity	19_GO:0002376 immune system process	-4.8	2.9	5.1	30238	108	1949	20	1	0.23	941|3077|3105|3106|3107|3134|3135|3329|3458|3594|3824|6398|6891|7855|29126|30009|51561|51571|79465|80329	CD80|HFE|HLA-A|HLA-B|HLA-C|HLA-F|HLA-G|HSPD1|IFNG|IL12RB1|KLRD1|SECTM1|TAP2|FZD5|CD274|TBX21|IL23A|CYRIB|ULBP3|ULBP1	-3.3	MyList
CORUM	33	CORUM:1118	Chromosomal passenger complex CPC (INCENP, CDCA8, BIRC5, AURKB)		-4.8	16	7.6	30238	4	1949	4	0.21	0.1	332|3619|9212|55143	BIRC5|INCENP|AURKB|CDCA8	-3.3	MyList
CORUM	33	CORUM:1119	Chromosomal passenger complex CPC (INCENP, CDCA8, BIRC5, AURKB)		-4.8	16	7.6	30238	4	1949	4	0.21	0.1	332|3619|9212|55143	BIRC5|INCENP|AURKB|CDCA8	-3.3	MyList
CORUM	33	CORUM:2210	BRCA1-IRIS-pre-replication complex		-4.8	16	7.6	30238	4	1949	4	0.21	0.1	672|990|4998|51053	BRCA1|CDC6|ORC1|GMNN	-3.3	MyList
CORUM	33	CORUM:2792	MCM2-MCM4-MCM6-MCM7 complex		-4.8	16	7.6	30238	4	1949	4	0.21	0.1	4171|4173|4175|4176	MCM2|MCM4|MCM6|MCM7	-3.3	MyList
CORUM	33	CORUM:91	FA complex (Fanconi anemia complex), cytoplasmic		-4.8	16	7.6	30238	4	1949	4	0.21	0.1	2175|2176|2188|2189	FANCA|FANCC|FANCF|FANCG	-3.3	MyList
GO Biological Processes	19	GO:0070125	mitochondrial translational elongation	19_GO:0009987 cellular process	-4.8	16	7.6	30238	4	1949	4	0.21	0.1	7284|10102|65080|85476	TUFM|TSFM|MRPL44|GFM1	-3.3	MyList
GO Biological Processes	19	GO:0044771	meiotic cell cycle phase transition	19_GO:0022414 reproductive process	-4.8	16	7.6	30238	4	1949	4	0.21	0.1	991|5017|9133|10403	CDC20|OVOL1|CCNB2|NDC80	-3.3	MyList
CORUM	33	CORUM:127	NDC80 kinetochore complex		-4.8	16	7.6	30238	4	1949	4	0.21	0.1	10403|57405|83540|147841	NDC80|SPC25|NUF2|SPC24	-3.3	MyList
CORUM	33	CORUM:190	Mitotic checkpoint complex (MCC)		-4.8	16	7.6	30238	4	1949	4	0.21	0.1	701|991|4085|9184	BUB1B|CDC20|MAD2L1|BUB3	-3.3	MyList
GO Biological Processes	19	GO:0007057	spindle assembly involved in female meiosis I	19_GO:0022414 reproductive process	-4.8	16	7.6	30238	4	1949	4	0.21	0.1	6790|9133|10403|26271	AURKA|CCNB2|NDC80|FBXO5	-3.3	MyList
Reactome Gene Sets	6	R-HSA-9793380	Formation of paraxial mesoderm		-4.8	3.7	5.4	30238	59	1949	14	0.72	0.19	5682|5684|5685|5686|5687|5690|5694|5701|5702|5706|5707|5719|10213|22938	PSMA1|PSMA3|PSMA4|PSMA5|PSMA6|PSMB2|PSMB6|PSMC2|PSMC3|PSMC6|PSMD1|PSMD13|PSMD14|SNW1	-3.3	MyList
GO Biological Processes	19	GO:0046605	regulation of centrosome cycle	19_GO:0050789 regulation of biological process	-4.8	3.7	5.4	30238	59	1949	14	0.72	0.19	672|899|4869|6491|6790|10432|10733|25886|25978|79959|163786|282809|284403|348654	BRCA1|CCNF|NPM1|STIL|AURKA|RBM14|PLK4|POC1A|CHMP2B|CEP76|SASS6|POC1B|WDR62|GEN1	-3.3	MyList
KEGG Pathway	24	hsa01200	Carbon metabolism		-4.8	2.8	5.1	30238	117	1949	21	1.1	0.23	35|39|2023|2271|2805|2875|3099|3418|5096|5160|5161|5223|5226|6470|6472|6888|7086|7167|29968|80201|113675	ACADS|ACAT2|ENO1|FH|GOT1|GPT|HK2|IDH2|PCCB|PDHA1|PDHA2|PGAM1|PGD|SHMT1|SHMT2|TALDO1|TKT|TPI1|PSAT1|HKDC1|SDSL	-3.3	MyList
GO Biological Processes	19	GO:0006119	oxidative phosphorylation	19_GO:0009987 cellular process	-4.8	2.8	5.1	30238	117	1949	21	1.1	0.23	498|506|637|1337|1348|1351|1537|1716|4701|4704|4705|4709|4715|4719|4720|4722|4729|7384|9377|23788|55967	ATP5F1A|ATP5F1B|BID|COX6A1|COX7A2P2|COX8A|CYC1|DGUOK|NDUFA7|NDUFA9|NDUFA10|NDUFB3|NDUFB9|NDUFS1|NDUFS2|NDUFS3|NDUFV2|UQCRC1|COX5A|MTCH2|NDUFA12	-3.3	MyList
KEGG Pathway	24	hsa05164	Influenza A		-4.8	2.4	4.9	30238	173	1949	27	1.4	0.26	317|578|637|834|836|841|1147|3108|3444|3448|3458|3576|3627|3838|4615|4793|4928|4938|4940|5646|6772|8743|8795|8797|9641|56000|64135	APAF1|BAK1|BID|CASP1|CASP3|CASP8|CHUK|HLA-DMA|IFNA7|IFNA14|IFNG|CXCL8|CXCL10|KPNA2|MYD88|NFKBIB|NUP98|OAS1|OAS3|PRSS3|STAT1|TNFSF10|TNFRSF10B|TNFRSF10A|IKBKE|NXF3|IFIH1	-3.3	MyList
GO Biological Processes	19	GO:0002703	regulation of leukocyte mediated immunity	19_GO:0002376 immune system process	-4.8	2.1	4.8	30238	264	1949	36	1.8	0.3	164|409|941|1398|2150|2208|3077|3105|3106|3107|3134|3135|3329|3458|3594|3805|3824|3902|4067|4843|6398|6813|6891|7037|7855|9188|9437|10039|29126|30009|51010|51561|51571|79465|80329|117157	AP1G1|ARRB2|CD80|CRK|F2RL1|FCER2|HFE|HLA-A|HLA-B|HLA-C|HLA-F|HLA-G|HSPD1|IFNG|IL12RB1|KIR2DL4|KLRD1|LAG3|LYN|NOS2|SECTM1|STXBP2|TAP2|TFRC|FZD5|DDX21|NCR1|PARP3|CD274|TBX21|EXOSC3|IL23A|CYRIB|ULBP3|ULBP1|SH2D1B	-3.3	MyList
Reactome Gene Sets	6	R-HSA-983168	Antigen processing: Ubiquitination & Proteasome degradation		-4.7	2	4.7	30238	296	1949	39	2	0.32	899|991|5682|5684|5685|5686|5687|5690|5694|5701|5702|5706|5707|5719|6502|6737|7064|7321|7334|8651|9246|9870|10213|10293|11065|11146|26270|27338|51444|51465|57674|81559|89910|122769|127544|140459|140691|151636|223082	CCNF|CDC20|PSMA1|PSMA3|PSMA4|PSMA5|PSMA6|PSMB2|PSMB6|PSMC2|PSMC3|PSMC6|PSMD1|PSMD13|SKP2|TRIM21|THOP1|UBE2D1|UBE2N|SOCS1|UBE2L6|AREL1|PSMD14|TRAIP|UBE2C|GLMN|FBXO6|UBE2S|RNF138|UBE2J1|RNF213|TRIM11|UBE3B|LRR1|RNF19B|ASB6|TRIM69|DTX3L|ZNRF2	-3.3	MyList
GO Biological Processes	19	GO:0006743	ubiquinone metabolic process	19_GO:0009987 cellular process	-4.7	6.2	6.1	30238	20	1949	8	0.41	0.14	4704|23590|27235|51117|51805|56910|57107|84816	NDUFA9|PDSS1|COQ2|COQ4|COQ3|STARD7|PDSS2|RTN4IP1	-3.3	MyList
GO Biological Processes	19	GO:0001916	positive regulation of T cell mediated cytotoxicity	19_GO:0002376 immune system process	-4.7	4.5	5.7	30238	38	1949	11	0.56	0.17	3105|3106|3107|3134|3135|3594|6891|51561|51571|79465|80329	HLA-A|HLA-B|HLA-C|HLA-F|HLA-G|IL12RB1|TAP2|IL23A|CYRIB|ULBP3|ULBP1	-3.3	MyList
GO Biological Processes	19	GO:0000966	RNA 5'-end processing	19_GO:0009987 cellular process	-4.7	4.5	5.7	30238	38	1949	11	0.56	0.17	4686|6632|6636|6637|8732|10248|10940|29777|51367|54931|138716	NCBP1|SNRPD1|SNRPF|SNRPG|RNGTT|POP7|POP1|ABT1|POP5|TRMT10C|RPP25L	-3.3	MyList
Reactome Gene Sets	6	R-HSA-73933	Resolution of Abasic Sites (AP sites)		-4.7	4.5	5.7	30238	38	1949	11	0.56	0.17	142|2237|3978|5111|5424|5426|5427|5983|5984|5985|7374	PARP1|FEN1|LIG1|PCNA|POLD1|POLE|POLE2|RFC3|RFC4|RFC5|UNG	-3.3	MyList
Reactome Gene Sets	6	R-HSA-5689880	Ub-specific processing proteases		-4.7	2.3	4.9	30238	203	1949	30	1.5	0.28	330|409|890|991|993|3416|5682|5684|5685|5686|5687|5690|5694|5701|5702|5706|5707|5719|6502|7419|8295|8737|9100|9868|10213|10254|11274|23032|63967|64135	BIRC3|ARRB2|CCNA2|CDC20|CDC25A|IDE|PSMA1|PSMA3|PSMA4|PSMA5|PSMA6|PSMB2|PSMB6|PSMC2|PSMC3|PSMC6|PSMD1|PSMD13|SKP2|VDAC3|TRRAP|RIPK1|USP10|TOMM70|PSMD14|STAM2|USP18|USP33|CLSPN|IFIH1	-3.3	MyList
Reactome Gene Sets	6	R-HSA-75035	Chk1/Chk2(Cds1) mediated inactivation of Cyclin B:Cdk1 complex		-4.7	7.2	6.3	30238	15	1949	7	0.36	0.14	890|891|983|995|1111|7531|7534	CCNA2|CCNB1|CDK1|CDC25C|CHEK1|YWHAE|YWHAZ	-3.3	MyList
GO Biological Processes	19	GO:0006999	nuclear pore organization	19_GO:0009987 cellular process	-4.7	7.2	6.3	30238	15	1949	7	0.36	0.14	4928|23165|55706|55746|81929|124491|129401	NUP98|NUP205|NDC1|NUP133|SEH1L|TMEM170A|NUP35	-3.3	MyList
GO Biological Processes	19	GO:0010212	response to ionizing radiation	19_GO:0050896 response to stimulus	-4.7	2.6	5	30238	145	1949	24	1.2	0.25	142|578|672|675|836|1535|1894|2140|2177|3014|3627|3735|5888|6240|10635|11073|25788|25896|54617|57103|79184|79840|90381|143570	PARP1|BAK1|BRCA1|BRCA2|CASP3|CYBA|ECT2|EYA3|FANCD2|H2AX|CXCL10|KARS1|RAD51|RRM1|RAD51AP1|TOPBP1|RAD54B|INTS7|INO80|TIGAR|BRCC3|NHEJ1|TICRR|XRRA1	-3.3	MyList
GO Biological Processes	19	GO:0019751	polyol metabolic process	19_GO:0009987 cellular process	-4.7	2.9	5.1	30238	100	1949	19	0.97	0.22	1719|2584|2643|2710|2805|2820|3705|5106|6652|6697|7167|9517|27235|51805|55586|64768|123099|130367|253430	DHFR|GALK1|GCH1|GK|GOT1|GPD2|ITPK1|PCK2|SORD|SPR|TPI1|SPTLC2|COQ2|COQ3|MIOX|IPPK|DEGS2|SGPP2|IPMK	-3.3	MyList
GO Biological Processes	19	GO:0006487	protein N-linked glycosylation	19_GO:0009987 cellular process	-4.7	3.3	5.3	30238	75	1949	16	0.82	0.2	2525|2526|2528|2530|2673|5238|6184|8818|9526|11320|29929|51465|56886|84920|91869|199857	FUT3|FUT4|FUT6|FUT8|GFPT1|PGM3|RPN1|DPM2|MPDU1|MGAT4A|ALG6|UBE2J1|UGGT1|ALG10|RFT1|ALG14	-3.3	MyList
KEGG Pathway	24	hsa04115	p53 signaling pathway		-4.7	3.3	5.3	30238	75	1949	16	0.82	0.2	317|637|836|841|891|983|1017|1111|5268|5366|6241|8795|8797|9133|9134|51512	APAF1|BID|CASP3|CASP8|CCNB1|CDK1|CDK2|CHEK1|SERPINB5|PMAIP1|RRM2|TNFRSF10B|TNFRSF10A|CCNB2|CCNE2|GTSE1	-3.3	MyList
GO Biological Processes	19	GO:2000573	positive regulation of DNA biosynthetic process	19_GO:0048518 positive regulation of biological process	-4.7	4.1	5.5	30238	45	1949	12	0.62	0.18	890|908|3320|5111|5983|5984|5985|6950|7203|10576|10728|55135	CCNA2|CCT6A|HSP90AA1|PCNA|RFC3|RFC4|RFC5|TCP1|CCT3|CCT2|PTGES3|WRAP53	-3.2	MyList
GO Biological Processes	19	GO:0070269	pyroptotic inflammatory response	19_GO:0050896 response to stimulus	-4.7	4.1	5.5	30238	45	1949	12	0.62	0.18	834|836|840|841|3002|4210|5606|6737|9447|25921|79792|81030	CASP1|CASP3|CASP7|CASP8|GZMB|MEFV|MAP2K3|TRIM21|AIM2|ZDHHC5|GSDMD|ZBP1	-3.2	MyList
GO Biological Processes	19	GO:0141060	disruption of anatomical structure in another organism	19_GO:0044419 biological process involved in interspecies interaction between organisms	-4.7	2.6	5	30238	136	1949	23	1.2	0.24	629|717|1610|2633|2919|2921|3002|3576|3627|4277|4283|4615|6364|6373|6406|8542|10578|10747|27433|56477|57151|114771|115362	CFB|C2|DAO|GBP1|CXCL1|CXCL3|GZMB|CXCL8|CXCL10|MICB|CXCL9|MYD88|CCL20|CXCL11|SEMG1|APOL1|GNLY|MASP2|TOR2A|CCL28|LYZL6|PGLYRP3|GBP5	-3.2	MyList
GO Biological Processes	19	GO:0022904	respiratory electron transport chain	19_GO:0009987 cellular process	-4.7	2.8	5.1	30238	109	1949	20	1	0.23	637|1337|1348|1351|1537|1716|4701|4704|4705|4709|4715|4719|4720|4722|4729|7384|9377|10514|23788|55967	BID|COX6A1|COX7A2P2|COX8A|CYC1|DGUOK|NDUFA7|NDUFA9|NDUFA10|NDUFB3|NDUFB9|NDUFS1|NDUFS2|NDUFS3|NDUFV2|UQCRC1|COX5A|MYBBP1A|MTCH2|NDUFA12	-3.2	MyList
Reactome Gene Sets	6	R-HSA-69478	G2/M DNA replication checkpoint		-4.7	11	7	30238	7	1949	5	0.26	0.11	890|891|983|9088|9133	CCNA2|CCNB1|CDK1|PKMYT1|CCNB2	-3.2	MyList
GO Biological Processes	19	GO:0035563	positive regulation of chromatin binding	19_GO:0065007 biological regulation	-4.7	11	7	30238	7	1949	5	0.26	0.11	1663|51053|81620|83666|151636	DDX11|GMNN|CDT1|PARP9|DTX3L	-3.2	MyList
CORUM	33	CORUM:159	Condensin I-PARP-1-XRCC1 complex		-4.7	11	7	30238	7	1949	5	0.26	0.11	142|10051|10592|23397|64151	PARP1|SMC4|SMC2|NCAPH|NCAPG	-3.2	MyList
CORUM	33	CORUM:1226	H2AX complex I		-4.7	11	7	30238	7	1949	5	0.26	0.11	142|811|3014|3309|4869	PARP1|CALR|H2AX|HSPA5|NPM1	-3.2	MyList
CORUM	33	CORUM:924	Toposome		-4.7	11	7	30238	7	1949	5	0.26	0.11	3183|6732|6749|7153|9188	HNRNPC|SRPK1|SSRP1|TOP2A|DDX21	-3.2	MyList
Reactome Gene Sets	6	R-HSA-5656169	Termination of translesion DNA synthesis		-4.7	4.8	5.7	30238	32	1949	10	0.51	0.16	5111|5424|5426|5427|5983|5984|5985|9100|9246|124739	PCNA|POLD1|POLE|POLE2|RFC3|RFC4|RFC5|USP10|UBE2L6|USP43	-3.2	MyList
GO Biological Processes	19	GO:0002230	positive regulation of defense response to virus by host	19_GO:0044419 biological process involved in interspecies interaction between organisms	-4.7	4.8	5.7	30238	32	1949	10	0.51	0.16	3320|3594|6772|9447|9868|51561|80149|83666|115004|151636	HSP90AA1|IL12RB1|STAT1|AIM2|TOMM70|IL23A|ZC3H12A|PARP9|CGAS|DTX3L	-3.2	MyList
KEGG Pathway	24	hsa04215	Apoptosis - multiple species		-4.7	4.8	5.7	30238	32	1949	10	0.51	0.16	317|330|332|578|637|836|840|841|5366|56616	APAF1|BIRC3|BIRC5|BAK1|BID|CASP3|CASP7|CASP8|PMAIP1|DIABLO	-3.2	MyList
GO Biological Processes	19	GO:0033209	tumor necrosis factor-mediated signaling pathway	19_GO:0050896 response to stimulus	-4.7	3.6	5.3	30238	60	1949	14	0.72	0.19	330|1147|1984|2185|3856|3875|6772|8737|8764|8792|9447|60401|84817|92610	BIRC3|CHUK|EIF5A|PTK2B|KRT8|KRT18|STAT1|RIPK1|TNFRSF14|TNFRSF11A|AIM2|EDA2R|TXNDC17|TIFA	-3.2	MyList
Reactome Gene Sets	6	R-HSA-174411	Polymerase switching on the C-strand of the telomere		-4.7	5.4	5.9	30238	26	1949	9	0.46	0.15	5111|5424|5557|5558|5983|5984|5985|7014|23649	PCNA|POLD1|PRIM1|PRIM2|RFC3|RFC4|RFC5|TERF2|POLA2	-3.2	MyList
GO Biological Processes	19	GO:1990166	protein localization to site of double-strand break	19_GO:0051179 localization	-4.7	5.4	5.9	30238	26	1949	9	0.46	0.15	142|983|3014|4683|5347|6502|10039|11073|51548	PARP1|CDK1|H2AX|NBN|PLK1|SKP2|PARP3|TOPBP1|SIRT6	-3.2	MyList
Reactome Gene Sets	6	R-HSA-9645723	Diseases of programmed cell death		-4.7	2.9	5.1	30238	101	1949	19	0.97	0.22	708|841|993|995|2146|3014|4001|5052|5557|5558|7531|8350|8353|8364|8366|8368|8737|8968|23649	C1QBP|CASP8|CDC25A|CDC25C|EZH2|H2AX|LMNB1|PRDX1|PRIM1|PRIM2|YWHAE|H3C1|H3C6|H4C3|H4C2|H4C13|RIPK1|H3C7|POLA2	-3.2	MyList
KEGG Pathway	24	hsa05415	Diabetic cardiomyopathy		-4.7	2.3	4.8	30238	205	1949	30	1.5	0.28	142|498|506|516|518|1337|1351|1376|1535|1537|2673|2936|4701|4704|4705|4709|4715|4719|4720|4722|4729|5160|5161|5331|5603|7384|7419|9377|10105|55967	PARP1|ATP5F1A|ATP5F1B|ATP5MC1|ATP5MC3|COX6A1|COX8A|CPT2|CYBA|CYC1|GFPT1|GSR|NDUFA7|NDUFA9|NDUFA10|NDUFB3|NDUFB9|NDUFS1|NDUFS2|NDUFS3|NDUFV2|PDHA1|PDHA2|PLCB3|MAPK13|UQCRC1|VDAC3|COX5A|PPIF|NDUFA12	-3.2	MyList
Reactome Gene Sets	6	R-HSA-3371453	Regulation of HSF1-mediated heat shock response		-4.7	3.4	5.2	30238	68	1949	15	0.77	0.2	3309|4927|4928|6396|7531|9818|10762|23165|23279|51182|55706|55746|79023|81929|129401	HSPA5|NUP88|NUP98|SEC13|YWHAE|NUP58|NUP50|NUP205|NUP160|HSPA14|NDC1|NUP133|NUP37|SEH1L|NUP35	-3.2	MyList
GO Biological Processes	19	GO:0048525	negative regulation of viral process	19_GO:0016032 viral process	-4.6	3.3	5.2	30238	76	1949	16	0.82	0.2	4938|4940|5987|6732|6737|6772|8638|9235|9830|11074|63901|64135|81559|89870|140564|147339	OAS1|OAS3|TRIM27|SRPK1|TRIM21|STAT1|OASL|IL32|TRIM14|TRIM31|FAM111A|IFIH1|TRIM11|TRIM15|APOBEC3D|ARK2N	-3.2	MyList
GO Biological Processes	19	GO:0022900	electron transport chain	19_GO:0009987 cellular process	-4.6	2.7	5	30238	119	1949	21	1.1	0.23	637|1337|1348|1351|1537|1716|4701|4704|4705|4709|4715|4719|4720|4722|4729|7384|9377|10514|23788|27158|55967	BID|COX6A1|COX7A2P2|COX8A|CYC1|DGUOK|NDUFA7|NDUFA9|NDUFA10|NDUFB3|NDUFB9|NDUFS1|NDUFS2|NDUFS3|NDUFV2|UQCRC1|COX5A|MYBBP1A|MTCH2|NDOR1|NDUFA12	-3.2	MyList
GO Biological Processes	19	GO:0019320	hexose catabolic process	19_GO:0009987 cellular process	-4.6	3.8	5.4	30238	53	1949	13	0.67	0.18	2023|2526|2528|2530|2582|2584|3099|3939|5223|7167|57103|84750|130589	ENO1|FUT4|FUT6|FUT8|GALE|GALK1|HK2|LDHA|PGAM1|TPI1|TIGAR|POFUT3|GALM	-3.2	MyList
GO Biological Processes	19	GO:0002697	regulation of immune effector process	19_GO:0002376 immune system process	-4.6	1.8	4.6	30238	421	1949	50	2.6	0.36	164|409|708|941|1398|2150|2208|3077|3105|3106|3107|3134|3135|3329|3458|3594|3805|3824|3902|4067|4615|4843|6398|6813|6891|7037|7855|8764|8767|8915|9188|9437|10039|11187|11331|29126|30009|51010|51465|51561|51571|51744|55765|79465|80149|80329|114771|115004|117157|257101	AP1G1|ARRB2|C1QBP|CD80|CRK|F2RL1|FCER2|HFE|HLA-A|HLA-B|HLA-C|HLA-F|HLA-G|HSPD1|IFNG|IL12RB1|KIR2DL4|KLRD1|LAG3|LYN|MYD88|NOS2|SECTM1|STXBP2|TAP2|TFRC|FZD5|TNFRSF14|RIPK2|BCL10|DDX21|NCR1|PARP3|PKP3|PHB2|CD274|TBX21|EXOSC3|UBE2J1|IL23A|CYRIB|CD244|INAVA|ULBP3|ZC3H12A|ULBP1|PGLYRP3|CGAS|SH2D1B|ZNF683	-3.2	MyList
GO Biological Processes	19	GO:0016072	rRNA metabolic process	19_GO:0009987 cellular process	-4.6	2.1	4.7	30238	257	1949	35	1.8	0.3	5036|5393|6949|9188|9221|9790|10248|23029|23404|25879|27341|28987|29777|50628|51010|51154|51367|51406|51602|54433|54464|54853|55003|55178|55720|63899|79039|79050|81691|84365|90459|91893|114049|163859|196074	PA2G4|EXOSC9|TCOF1|DDX21|NOLC1|BMS1|POP7|RBM34|EXOSC2|DCAF13|RRP7A|NOB1|ABT1|GEMIN4|EXOSC3|MRTO4|POP5|NOL7|NOP58|GAR1|XRN1|WDR55|PAK1IP1|MRM3|TSR1|NSUN3|DDX54|NOC4L|REXO5|NIFK|ERI1|FDXACB1|BUD23|SDE2|METTL15	-3.2	MyList
GO Biological Processes	19	GO:0002252	immune effector process	19_GO:0002376 immune system process	-4.6	1.8	4.5	30238	490	1949	56	2.9	0.38	602|629|708|717|1054|1610|2150|2185|2208|3002|3105|3135|3329|3394|3430|3444|3448|3458|3493|3500|3537|3594|3595|3735|3811|3824|3902|4067|4615|4683|4843|5052|5058|5663|6714|6813|6891|7264|7374|8915|9111|9156|10383|10384|10747|11118|29851|30009|51010|51744|57089|79465|80329|117157|127544|653509	BCL3|CFB|C1QBP|C2|CEBPG|DAO|F2RL1|PTK2B|FCER2|GZMB|HLA-A|HLA-G|HSPD1|IRF8|IFI35|IFNA7|IFNA14|IFNG|IGHA1|IGHG1|IGLC1|IL12RB1|IL12RB2|KARS1|KIR3DL1|KLRD1|LAG3|LYN|MYD88|NBN|NOS2|PRDX1|PAK1|PSEN1|SRC|STXBP2|TAP2|GFUS|UNG|BCL10|NMI|EXO1|TUBB4B|BTN3A3|MASP2|BTN3A2|ICOS|TBX21|EXOSC3|CD244|ENTPD7|ULBP3|ULBP1|SH2D1B|RNF19B|SFTPA1	-3.2	MyList
Reactome Gene Sets	6	R-HSA-110313	Translesion synthesis by Y family DNA polymerases bypasses lesions on DNA template		-4.6	4.4	5.5	30238	39	1949	11	0.56	0.17	5111|5424|5426|5427|5983|5984|5985|7415|9100|9246|124739	PCNA|POLD1|POLE|POLE2|RFC3|RFC4|RFC5|VCP|USP10|UBE2L6|USP43	-3.2	MyList
GO Biological Processes	19	GO:0030162	regulation of proteolysis	19_GO:0050789 regulation of biological process	-4.6	1.9	4.6	30238	399	1949	48	2.5	0.35	302|304|578|841|991|1017|1072|1992|2023|2161|2185|3077|3416|3458|5271|5329|5347|5663|5701|5702|5706|5720|5721|5887|6406|6714|6790|7415|8754|10062|10197|10213|11146|26262|27074|27166|51377|51548|51667|54982|54998|55270|55848|55872|57095|64418|79094|91304	ANXA2|ANXA2P2|BAK1|CASP8|CDC20|CDK2|CFL1|SERPINB1|ENO1|F12|PTK2B|HFE|IDE|IFNG|SERPINB8|PLAUR|PLK1|PSEN1|PSMC2|PSMC3|PSMC6|PSME1|PSME2|RAD23B|SEMG1|SRC|AURKA|VCP|ADAM9|NR1H3|PSME3|PSMD14|GLMN|TSPAN17|LAMP3|PRELID1|UCHL5|SIRT6|NUB1|CLN6|AURKAIP1|NUDT15|PLGRKT|PBK|PITHD1|TMEM168|CHAC1|TMEM259	-3.2	MyList
KEGG Pathway	24	hsa05167	Kaposi sarcoma-associated herpesvirus infection		-4.6	2.3	4.8	30238	196	1949	29	1.5	0.27	578|637|808|836|841|1147|1237|1870|2787|2919|2921|3105|3106|3107|3134|3135|3444|3448|3576|3710|4067|4277|4893|5534|5603|6714|6772|9641|64422	BAK1|BID|CALM3|CASP3|CASP8|CHUK|CCR8|E2F2|GNG5|CXCL1|CXCL3|HLA-A|HLA-B|HLA-C|HLA-F|HLA-G|IFNA7|IFNA14|CXCL8|ITPR3|LYN|MICB|NRAS|PPP3R1|MAPK13|SRC|STAT1|IKBKE|ATG3	-3.2	MyList
GO Biological Processes	19	GO:0031055	chromatin remodeling at centromere	19_GO:0009987 cellular process	-4.6	8.5	6.5	30238	11	1949	6	0.31	0.13	1058|2491|11339|55355|55839|387103	CENPA|CENPI|OIP5|HJURP|CENPN|CENPW	-3.2	MyList
GO Biological Processes	19	GO:0051987	positive regulation of attachment of spindle microtubules to kinetochore	19_GO:0051179 localization	-4.6	8.5	6.5	30238	11	1949	6	0.31	0.13	332|891|3619|9212|55143|55920	BIRC5|CCNB1|INCENP|AURKB|CDCA8|RCC2	-3.2	MyList
GO Biological Processes	19	GO:0034080	CENP-A containing chromatin assembly	19_GO:0009987 cellular process	-4.6	8.5	6.5	30238	11	1949	6	0.31	0.13	1058|2491|11339|55355|55839|387103	CENPA|CENPI|OIP5|HJURP|CENPN|CENPW	-3.2	MyList
GO Biological Processes	19	GO:2000104	negative regulation of DNA-templated DNA replication	19_GO:0048519 negative regulation of biological process	-4.6	8.5	6.5	30238	11	1949	6	0.31	0.13	8914|26271|51053|54962|57662|81620	TIMELESS|FBXO5|GMNN|TIPIN|CAMSAP3|CDT1	-3.2	MyList
Reactome Gene Sets	6	R-HSA-1236977	Endosomal/Vacuolar pathway		-4.6	8.5	6.5	30238	11	1949	6	0.31	0.13	1520|3105|3106|3107|3134|3135	CTSS|HLA-A|HLA-B|HLA-C|HLA-F|HLA-G	-3.2	MyList
Reactome Gene Sets	6	R-HSA-611105	Respiratory electron transport		-4.6	2.5	4.8	30238	157	1949	25	1.3	0.25	1337|1351|1355|1537|2805|3954|4701|4704|4705|4709|4715|4719|4720|4722|4729|6341|7384|8402|9377|25953|55572|55967|79751|80775|152100	COX6A1|COX8A|COX15|CYC1|GOT1|LETM1|NDUFA7|NDUFA9|NDUFA10|NDUFB3|NDUFB9|NDUFS1|NDUFS2|NDUFS3|NDUFV2|SCO1|UQCRC1|SLC25A11|COX5A|PNKD|FOXRED1|NDUFA12|SLC25A22|TMEM177|CMC1	-3.2	MyList
GO Biological Processes	19	GO:0007005	mitochondrion organization	19_GO:0009987 cellular process	-4.6	1.9	4.6	30238	377	1949	46	2.4	0.34	142|578|637|808|1352|1763|2021|2189|3099|3329|3954|4719|4720|4722|5366|6240|6341|8546|8834|9131|9868|10105|10651|10730|10989|11331|23277|23788|27069|54927|54968|55210|55572|55735|64422|79568|79784|80305|81892|89839|91647|113115|115209|246269|284114|388753	PARP1|BAK1|BID|CALM3|COX10|DNA2|ENDOG|FANCG|HK2|HSPD1|LETM1|NDUFS1|NDUFS2|NDUFS3|PMAIP1|RRM1|SCO1|AP3B1|TMEM11|AIFM1|TOMM70|PPIF|MTX2|YME1L1|IMMT|PHB2|CLUH|MTCH2|GHITM|CHCHD3|TMEM70|ATAD3A|FOXRED1|DNAJC11|ATG3|MAIP1|MYH14|TRABD|SLIRP|ARHGAP11B|ATPAF2|MTFR2|OMA1|AFG1L|TMEM102|COA6	-3.2	MyList
KEGG Pathway	24	hsa01232	Nucleotide metabolism		-4.6	3.1	5.1	30238	85	1949	17	0.87	0.21	159|204|353|1716|1841|4860|6240|6241|7083|7298|7371|7498|8833|9615|51251|51727|124583	ADSS2|AK2|APRT|DGUOK|DTYMK|PNP|RRM1|RRM2|TK1|TYMS|UCK2|XDH|GMPS|GDA|NT5C3A|CMPK1|CANT1	-3.1	MyList
GO Biological Processes	19	GO:2000278	regulation of DNA biosynthetic process	19_GO:0050789 regulation of biological process	-4.6	3.1	5.1	30238	85	1949	17	0.87	0.21	890|908|3183|3320|5111|5983|5984|5985|6950|7014|7027|7203|10039|10576|10728|54464|55135	CCNA2|CCT6A|HNRNPC|HSP90AA1|PCNA|RFC3|RFC4|RFC5|TCP1|TERF2|TFDP1|CCT3|PARP3|CCT2|PTGES3|XRN1|WRAP53	-3.1	MyList
Reactome Gene Sets	6	R-HSA-9759476	Regulation of Homotypic Cell-Cell Adhesion		-4.6	2.2	4.7	30238	217	1949	31	1.6	0.28	1520|2146|3014|4343|5682|5684|5685|5686|5687|5690|5694|5701|5702|5706|5707|5719|6184|6597|6714|7020|8350|8353|8364|8366|8368|8968|9743|10213|64403|79872|80149	CTSS|EZH2|H2AX|MOV10|PSMA1|PSMA3|PSMA4|PSMA5|PSMA6|PSMB2|PSMB6|PSMC2|PSMC3|PSMC6|PSMD1|PSMD13|RPN1|SMARCA4|SRC|TFAP2A|H3C1|H3C6|H4C3|H4C2|H4C13|H3C7|ARHGAP32|PSMD14|CDH24|CBLL1|ZC3H12A	-3.1	MyList
GO Biological Processes	19	GO:0032729	positive regulation of type II interferon production	19_GO:0048518 positive regulation of biological process	-4.6	3.2	5.1	30238	77	1949	16	0.82	0.2	602|1054|2150|3105|3329|3394|3594|3595|7855|8767|11118|11119|51561|51571|51744|57824	BCL3|CEBPG|F2RL1|HLA-A|HSPD1|IRF8|IL12RB1|IL12RB2|FZD5|RIPK2|BTN3A2|BTN3A1|IL23A|CYRIB|CD244|HMHB1	-3.1	MyList
Reactome Gene Sets	6	R-HSA-446203	Asparagine N-linked glycosylation		-4.6	2	4.6	30238	312	1949	40	2.1	0.32	375|378|811|829|1314|2525|2530|2673|2923|5238|5887|6184|6396|7264|7415|8703|8818|9276|9526|9761|10383|10802|11196|11320|22818|22870|26503|27090|29925|29926|29929|51009|54187|56886|64841|79139|83548|84920|91869|199857	ARF1|ARF4|CALR|CAPZA1|COPA|FUT3|FUT8|GFPT1|PDIA3|PGM3|RAD23B|RPN1|SEC13|GFUS|VCP|B4GALT3|DPM2|COPB2|MPDU1|MLEC|TUBB4B|SEC24A|SEC23IP|MGAT4A|COPZ1|PPP6R1|SLC17A5|ST6GALNAC4|GMPPB|GMPPA|ALG6|DERL2|NANS|UGGT1|GNPNAT1|DERL1|COG3|ALG10|RFT1|ALG14	-3.1	MyList
Reactome Gene Sets	6	R-HSA-8949613	Cristae formation		-4.5	4.7	5.6	30238	33	1949	10	0.51	0.16	498|506|516|518|8834|9556|10651|10989|54927|55735	ATP5F1A|ATP5F1B|ATP5MC1|ATP5MC3|TMEM11|ATP5MJ|MTX2|IMMT|CHCHD3|DNAJC11	-3.1	MyList
GO Biological Processes	19	GO:0072525	pyridine-containing compound biosynthetic process	19_GO:0009987 cellular process	-4.5	4.7	5.6	30238	33	1949	10	0.51	0.16	3418|3620|23498|29968|64802|65220|83666|93100|133686|169355	IDH2|IDO1|HAAO|PSAT1|NMNAT1|NADK|PARP9|NAPRT|NADK2|IDO2	-3.1	MyList
GO Biological Processes	19	GO:0006351	DNA-templated transcription	19_GO:0009987 cellular process	-4.5	1.7	4.4	30238	599	1949	65	3.3	0.41	142|302|409|890|1017|1054|1810|1870|2957|2958|2959|2961|3172|3209|3659|4686|4793|5430|5433|5468|6182|6597|6720|6877|6884|6949|7024|7027|7421|7913|8458|8546|8812|9188|9319|9603|9868|10062|10196|10432|10629|11060|25819|25896|26173|27097|29028|29777|30834|51087|51513|51548|54617|54797|54892|55703|55840|64135|79871|80237|84365|123169|144108|221656|286826	PARP1|ANXA2|ARRB2|CCNA2|CDK2|CEBPG|DR1|E2F2|GTF2A1|GTF2A2|GTF2B|GTF2E2|HNF4A|HOXA13|IRF1|NCBP1|NFKBIB|POLR2A|POLR2D|PPARG|MRPL12|SMARCA4|SREBF1|TAF5|TAF13|TCOF1|TFCP2|TFDP1|VDR|DEK|TTF2|AP3B1|CCNK|DDX21|TRIP13|NFE2L3|TOMM70|NR1H3|PRMT3|RBM14|TAF6L|WWP2|NOCT|INTS7|INTS1|TAF5L|ATAD2|ABT1|POLR1H|YBX2|ETV7|SIRT6|INO80|MED18|NCAPG2|POLR3B|EAF2|IFIH1|RPAP2|ELL3|NIFK|LEO1|SPTY2D1|KDM1B|LIN9	-3.1	MyList
GO Biological Processes	19	GO:0046390	ribose phosphate biosynthetic process	19_GO:0009987 cellular process	-4.5	2.4	4.8	30238	168	1949	26	1.3	0.26	159|204|353|498|506|516|518|3948|4701|4704|4705|4709|4715|4719|4720|4722|4729|5198|5636|7371|7372|8833|9556|10606|51727|55967	ADSS2|AK2|APRT|ATP5F1A|ATP5F1B|ATP5MC1|ATP5MC3|LDHC|NDUFA7|NDUFA9|NDUFA10|NDUFB3|NDUFB9|NDUFS1|NDUFS2|NDUFS3|NDUFV2|PFAS|PRPSAP2|UCK2|UMPS|GMPS|ATP5MJ|PAICS|CMPK1|NDUFA12	-3.1	MyList
GO Biological Processes	19	GO:1904356	regulation of telomere maintenance via telomere lengthening	19_GO:0050789 regulation of biological process	-4.5	3.7	5.3	30238	54	1949	13	0.67	0.18	142|908|3183|3320|6950|7014|7203|10039|10445|10576|10728|54464|55135	PARP1|CCT6A|HNRNPC|HSP90AA1|TCP1|TERF2|CCT3|PARP3|MCRS1|CCT2|PTGES3|XRN1|WRAP53	-3.1	MyList
KEGG Pathway	24	hsa05145	Toxoplasmosis		-4.5	2.8	4.9	30238	112	1949	20	1	0.23	330|836|841|1147|2773|3108|3458|3655|3909|3914|3918|3949|4615|4793|4843|5603|5606|6772|8651|10105	BIRC3|CASP3|CASP8|CHUK|GNAI3|HLA-DMA|IFNG|ITGA6|LAMA3|LAMB3|LAMC2|LDLR|MYD88|NFKBIB|NOS2|MAPK13|MAP2K3|STAT1|SOCS1|PPIF	-3.1	MyList
GO Biological Processes	19	GO:0031341	regulation of cell killing	19_GO:0050789 regulation of biological process	-4.5	2.8	4.9	30238	112	1949	20	1	0.23	164|409|1398|2150|3105|3106|3107|3134|3135|3594|3805|3824|3902|4843|6891|9437|51561|51571|79465|80329	AP1G1|ARRB2|CRK|F2RL1|HLA-A|HLA-B|HLA-C|HLA-F|HLA-G|IL12RB1|KIR2DL4|KLRD1|LAG3|NOS2|TAP2|NCR1|IL23A|CYRIB|ULBP3|ULBP1	-3.1	MyList
GO Biological Processes	19	GO:0007076	mitotic chromosome condensation	19_GO:0009987 cellular process	-4.5	6.8	6.1	30238	16	1949	7	0.36	0.14	5347|10051|10592|23310|23397|51203|64151	PLK1|SMC4|SMC2|NCAPD3|NCAPH|NUSAP1|NCAPG	-3.1	MyList
GO Biological Processes	19	GO:1902412	regulation of mitotic cytokinesis	19_GO:0050789 regulation of biological process	-4.5	6.8	6.1	30238	16	1949	7	0.36	0.14	332|382|1894|3619|9212|9585|55143	BIRC5|ARF6|ECT2|INCENP|AURKB|KIF20B|CDCA8	-3.1	MyList
GO Biological Processes	19	GO:0019692	deoxyribose phosphate metabolic process	19_GO:0009987 cellular process	-4.5	4	5.3	30238	47	1949	12	0.62	0.18	1716|1841|4860|6240|6241|6470|7298|7374|7498|9615|51071|55270	DGUOK|DTYMK|PNP|RRM1|RRM2|SHMT1|TYMS|UNG|XDH|GDA|DERA|NUDT15	-3.1	MyList
GO Biological Processes	19	GO:0009262	deoxyribonucleotide metabolic process	19_GO:0009987 cellular process	-4.5	4	5.3	30238	47	1949	12	0.62	0.18	1716|1841|4860|6240|6241|6470|7298|7374|7498|9615|51071|55270	DGUOK|DTYMK|PNP|RRM1|RRM2|SHMT1|TYMS|UNG|XDH|GDA|DERA|NUDT15	-3.1	MyList
Reactome Gene Sets	6	R-HSA-6783310	Fanconi Anemia Pathway		-4.5	4.3	5.4	30238	40	1949	11	0.56	0.17	2175|2176|2177|2188|2189|29089|55215|146956|201254|353497|378708	FANCA|FANCC|FANCD2|FANCF|FANCG|UBE2T|FANCI|EME1|CENPX|POLN|CENPS	-3.1	MyList
Reactome Gene Sets	6	R-HSA-1234174	Cellular response to hypoxia		-4.5	3.5	5.2	30238	62	1949	14	0.72	0.19	5682|5684|5685|5686|5687|5690|5694|5701|5702|5706|5707|5719|7321|10213	PSMA1|PSMA3|PSMA4|PSMA5|PSMA6|PSMB2|PSMB6|PSMC2|PSMC3|PSMC6|PSMD1|PSMD13|UBE2D1|PSMD14	-3.1	MyList
WikiPathways	27	WP4658	Small cell lung cancer		-4.5	2.9	5	30238	95	1949	18	0.92	0.22	317|330|578|637|836|841|1017|1147|1164|1870|3655|3909|3914|3918|4149|4793|4843|9134	APAF1|BIRC3|BAK1|BID|CASP3|CASP8|CDK2|CHUK|CKS2|E2F2|ITGA6|LAMA3|LAMB3|LAMC2|MAX|NFKBIB|NOS2|CCNE2	-3.1	MyList
KEGG Pathway	24	hsa04657	IL-17 signaling pathway		-4.5	2.9	5	30238	95	1949	18	0.92	0.22	836|841|1147|2919|2921|3320|3458|3576|3627|4312|4314|5596|5597|5603|6364|7184|9641|132014	CASP3|CASP8|CHUK|CXCL1|CXCL3|HSP90AA1|IFNG|CXCL8|CXCL10|MMP1|MMP3|MAPK4|MAPK6|MAPK13|CCL20|HSP90B1|IKBKE|IL17RE	-3.1	MyList
Reactome Gene Sets	6	R-HSA-195253	Degradation of beta-catenin by the destruction complex		-4.5	3.3	5.1	30238	70	1949	15	0.77	0.2	5519|5682|5684|5685|5686|5687|5690|5694|5701|5702|5706|5707|5719|10213|139285	PPP2R1B|PSMA1|PSMA3|PSMA4|PSMA5|PSMA6|PSMB2|PSMB6|PSMC2|PSMC3|PSMC6|PSMD1|PSMD13|PSMD14|AMER1	-3.1	MyList
GO Biological Processes	19	GO:0097193	intrinsic apoptotic signaling pathway	19_GO:0050896 response to stimulus	-4.5	2.3	4.7	30238	179	1949	27	1.4	0.26	317|578|602|672|675|835|836|1616|1654|1870|3336|4683|5163|5366|8795|9131|9641|9833|10514|22938|30001|51527|56616|60401|79094|80237|122509	APAF1|BAK1|BCL3|BRCA1|BRCA2|CASP2|CASP3|DAXX|DDX3X|E2F2|HSPE1|NBN|PDK1|PMAIP1|TNFRSF10B|AIFM1|IKBKE|MELK|MYBBP1A|SNW1|ERO1A|GSKIP|DIABLO|EDA2R|CHAC1|ELL3|IFI27L1	-3	MyList
GO Biological Processes	19	GO:0031110	regulation of microtubule polymerization or depolymerization	19_GO:0050789 regulation of biological process	-4.5	2.8	4.9	30238	104	1949	19	0.97	0.22	2288|3925|4233|5058|9212|9793|10519|22974|24139|26586|55605|57662|81624|84722|115106|220134|221150|440193|100506658	FKBP4|STMN1|MET|PAK1|AURKB|CKAP5|CIB1|TPX2|EML2|CKAP2|KIF21A|CAMSAP3|DIAPH3|PSRC1|HAUS1|SKA1|SKA3|CCDC88C|OCLN	-3	MyList
GO Biological Processes	19	GO:0032649	regulation of type II interferon production	19_GO:0032501 multicellular organismal process	-4.5	2.7	4.9	30238	122	1949	21	1.1	0.23	602|708|1054|2150|3105|3329|3394|3594|3595|7855|8767|11118|11119|29126|51561|51571|51744|57824|80149|114771|257101	BCL3|C1QBP|CEBPG|F2RL1|HLA-A|HSPD1|IRF8|IL12RB1|IL12RB2|FZD5|RIPK2|BTN3A2|BTN3A1|CD274|IL23A|CYRIB|CD244|HMHB1|ZC3H12A|PGLYRP3|ZNF683	-3	MyList
Reactome Gene Sets	6	R-HSA-421270	Cell-cell junction organization		-4.5	2.1	4.6	30238	272	1949	36	1.8	0.3	1364|1366|1520|2146|3014|4343|5682|5684|5685|5686|5687|5690|5694|5701|5702|5706|5707|5719|6184|6597|6714|7020|8350|8353|8364|8366|8368|8968|9069|9743|10213|64398|64403|79872|80149|84612	CLDN4|CLDN7|CTSS|EZH2|H2AX|MOV10|PSMA1|PSMA3|PSMA4|PSMA5|PSMA6|PSMB2|PSMB6|PSMC2|PSMC3|PSMC6|PSMD1|PSMD13|RPN1|SMARCA4|SRC|TFAP2A|H3C1|H3C6|H4C3|H4C2|H4C13|H3C7|CLDN12|ARHGAP32|PSMD14|PALS1|CDH24|CBLL1|ZC3H12A|PARD6B	-3	MyList
GO Biological Processes	19	GO:0043065	positive regulation of apoptotic process	19_GO:0048518 positive regulation of biological process	-4.5	1.7	4.4	30238	567	1949	62	3.2	0.4	317|578|637|708|835|836|838|840|841|843|1654|1894|1984|2021|2923|3135|3169|3209|3301|3329|3394|3458|3620|3655|4067|4293|5074|5366|5468|5519|5663|5771|5913|7020|7153|7262|7421|8737|8743|8767|8795|8797|8876|8893|8915|9131|9262|9521|9833|10514|10537|23788|25855|27166|29126|56616|57103|79370|80149|81030|115209|130399	APAF1|BAK1|BID|C1QBP|CASP2|CASP3|CASP5|CASP7|CASP8|CASP10|DDX3X|ECT2|EIF5A|ENDOG|PDIA3|HLA-G|FOXA1|HOXA13|DNAJA1|HSPD1|IRF8|IFNG|IDO1|ITGA6|LYN|MAP3K9|PAWR|PMAIP1|PPARG|PPP2R1B|PSEN1|PTPN2|RAPSN|TFAP2A|TOP2A|PHLDA2|VDR|RIPK1|TNFSF10|RIPK2|TNFRSF10B|TNFRSF10A|VNN1|EIF2B5|BCL10|AIFM1|STK17B|EEF1E1|MELK|MYBBP1A|UBD|MTCH2|BRMS1|PRELID1|CD274|DIABLO|TIGAR|BCL2L14|ZC3H12A|ZBP1|OMA1|ACVR1C	-3	MyList
Reactome Gene Sets	6	R-HSA-2565942	Regulation of PLK1 Activity at G2/M Transition		-4.5	3	5	30238	87	1949	17	0.87	0.21	891|983|3320|4751|5347|6790|7531|9133|9793|10383|10733|11116|22995|55722|79866|79959|115106	CCNB1|CDK1|HSP90AA1|NEK2|PLK1|AURKA|YWHAE|CCNB2|CKAP5|TUBB4B|PLK4|CEP43|CEP152|CEP72|BORA|CEP76|HAUS1	-3	MyList
Reactome Gene Sets	6	R-HSA-983231	Factors involved in megakaryocyte development and platelet production		-4.4	2.4	4.7	30238	170	1949	26	1.3	0.26	829|1017|1062|3444|3448|3659|3705|3796|3832|3833|3835|8350|8353|8968|9585|10112|10383|11004|23186|24137|29127|55604|55605|56992|81930|146909	CAPZA1|CDK2|CENPE|IFNA7|IFNA14|IRF1|ITPK1|KIF2A|KIF11|KIFC1|KIF22|H3C1|H3C6|H3C7|KIF20B|KIF20A|TUBB4B|KIF2C|RCOR1|KIF4A|RACGAP1|CARMIL1|KIF21A|KIF15|KIF18A|KIF18B	-3	MyList
GO Biological Processes	19	GO:0019752	carboxylic acid metabolic process	19_GO:0009987 cellular process	-4.4	1.6	4.3	30238	786	1949	80	4.1	0.45	35|39|159|594|672|834|883|1376|1610|1622|1666|1719|2023|2271|2584|2805|2875|2954|3099|3418|3620|3939|3948|4507|4524|4843|5096|5106|5160|5161|5194|5198|5223|5226|5468|5825|5832|5901|6470|6472|6652|7167|8876|9446|9942|10327|10728|10797|11320|11332|23463|23498|23788|25953|29968|30001|51540|51548|54187|54995|55293|57103|57380|64087|64328|65263|79071|79814|79944|80142|80201|80724|81616|84331|89839|91452|113675|138199|169355|171586	ACADS|ACAT2|ADSS2|BCKDHB|BRCA1|CASP1|KYAT1|CPT2|DAO|DBI|DECR1|DHFR|ENO1|FH|GALK1|GOT1|GPT|GSTZ1|HK2|IDH2|IDO1|LDHA|LDHC|MTAP|MTHFR|NOS2|PCCB|PCK2|PDHA1|PDHA2|PEX13|PFAS|PGAM1|PGD|PPARG|ABCD3|ALDH18A1|RAN|SHMT1|SHMT2|SORD|TPI1|VNN1|GSTO1|XYLB|AKR1A1|PTGES3|MTHFD2|MGAT4A|ACOT7|ICMT|HAAO|MTCH2|PNKD|PSAT1|ERO1A|SCLY|SIRT6|NANS|OXSM|UEVLD|TIGAR|MRS2|MCCC2|XPO4|PYCR3|ELOVL6|AGMAT|L2HGDH|PTGES2|HKDC1|ACAD10|ACSBG2|MCRIP2|ARHGAP11B|ACBD5|SDSL|CARNMT1|IDO2|ABHD3	-3	MyList
GO Biological Processes	19	GO:0051028	mRNA transport	19_GO:0051179 localization	-4.4	2.6	4.8	30238	132	1949	22	1.1	0.24	1977|2733|3267|4686|4927|4928|6396|9818|10189|10212|10762|23144|23165|23279|55110|55706|55746|56000|79023|81929|129401|155435	EIF4E|GLE1|AGFG1|NCBP1|NUP88|NUP98|SEC13|NUP58|ALYREF|DDX39A|NUP50|ZC3H3|NUP205|NUP160|MAGOHB|NDC1|NUP133|NXF3|NUP37|SEH1L|NUP35|RBM33	-3	MyList
GO Biological Processes	19	GO:0140374	antiviral innate immune response	19_GO:0044419 biological process involved in interspecies interaction between organisms	-4.4	3.1	5	30238	79	1949	16	0.82	0.2	1665|3627|4938|4940|6737|7334|8638|9868|11074|11274|11331|54920|55210|64135|81030|201626	DHX15|CXCL10|OAS1|OAS3|TRIM21|UBE2N|OASL|TOMM70|TRIM31|USP18|PHB2|DUS2|ATAD3A|IFIH1|ZBP1|PDE12	-3	MyList
GO Biological Processes	19	GO:0009123	nucleoside monophosphate metabolic process	19_GO:0009987 cellular process	-4.4	3.1	5	30238	79	1949	16	0.82	0.2	159|204|353|1716|4860|5198|6470|7083|7298|7371|7372|7498|8833|9615|10606|51727	ADSS2|AK2|APRT|DGUOK|PNP|PFAS|SHMT1|TK1|TYMS|UCK2|UMPS|XDH|GMPS|GDA|PAICS|CMPK1	-3	MyList
GO Biological Processes	19	GO:0031123	RNA 3'-end processing	19_GO:0009987 cellular process	-4.4	2.9	4.9	30238	96	1949	18	0.92	0.22	1478|1479|4686|5393|10914|10978|23144|23404|25896|26173|51010|51692|53981|54931|55596|81691|90459|123169	CSTF2|CSTF3|NCBP1|EXOSC9|PAPOLA|CLP1|ZC3H3|EXOSC2|INTS7|INTS1|EXOSC3|CPSF3|CPSF2|TRMT10C|ZCCHC8|REXO5|ERI1|LEO1	-3	MyList
Reactome Gene Sets	6	R-HSA-4551638	SUMOylation of chromatin organization proteins		-4.4	3.3	5	30238	71	1949	15	0.77	0.2	4927|4928|6396|8364|8366|8368|9818|10762|23165|23279|55706|55746|79023|81929|129401	NUP88|NUP98|SEC13|H4C3|H4C2|H4C13|NUP58|NUP50|NUP205|NUP160|NDC1|NUP133|NUP37|SEH1L|NUP35	-3	MyList
GO Biological Processes	19	GO:0104004	cellular response to environmental stimulus	19_GO:0050896 response to stimulus	-4.4	1.9	4.5	30238	339	1949	42	2.2	0.33	142|159|578|672|675|811|834|835|836|838|841|1111|1535|1654|1894|2805|3659|3775|4312|4314|4615|4869|5111|5424|5603|5606|5888|8795|8797|8915|9212|10635|11261|23788|25896|50801|54617|55144|55872|79184|94233|163859	PARP1|ADSS2|BAK1|BRCA1|BRCA2|CALR|CASP1|CASP2|CASP3|CASP5|CASP8|CHEK1|CYBA|DDX3X|ECT2|GOT1|IRF1|KCNK1|MMP1|MMP3|MYD88|NPM1|PCNA|POLD1|MAPK13|MAP2K3|RAD51|TNFRSF10B|TNFRSF10A|BCL10|AURKB|RAD51AP1|CHP1|MTCH2|INTS7|KCNK4|INO80|LRRC8D|PBK|BRCC3|OPN4|SDE2	-3	MyList
GO Biological Processes	19	GO:0071214	cellular response to abiotic stimulus	19_GO:0050896 response to stimulus	-4.4	1.9	4.5	30238	339	1949	42	2.2	0.33	142|159|578|672|675|811|834|835|836|838|841|1111|1535|1654|1894|2805|3659|3775|4312|4314|4615|4869|5111|5424|5603|5606|5888|8795|8797|8915|9212|10635|11261|23788|25896|50801|54617|55144|55872|79184|94233|163859	PARP1|ADSS2|BAK1|BRCA1|BRCA2|CALR|CASP1|CASP2|CASP3|CASP5|CASP8|CHEK1|CYBA|DDX3X|ECT2|GOT1|IRF1|KCNK1|MMP1|MMP3|MYD88|NPM1|PCNA|POLD1|MAPK13|MAP2K3|RAD51|TNFRSF10B|TNFRSF10A|BCL10|AURKB|RAD51AP1|CHP1|MTCH2|INTS7|KCNK4|INO80|LRRC8D|PBK|BRCC3|OPN4|SDE2	-3	MyList
GO Biological Processes	19	GO:0001914	regulation of T cell mediated cytotoxicity	19_GO:0002376 immune system process	-4.4	3.9	5.2	30238	48	1949	12	0.62	0.18	3105|3106|3107|3134|3135|3594|3824|6891|51561|51571|79465|80329	HLA-A|HLA-B|HLA-C|HLA-F|HLA-G|IL12RB1|KLRD1|TAP2|IL23A|CYRIB|ULBP3|ULBP1	-3	MyList
Reactome Gene Sets	6	R-HSA-9764265	Regulation of CDH1 Expression and Function		-4.4	2.2	4.6	30238	201	1949	29	1.5	0.27	1520|2146|3014|4343|5682|5684|5685|5686|5687|5690|5694|5701|5702|5706|5707|5719|6184|6597|6714|7020|8350|8353|8364|8366|8368|8968|9743|10213|79872	CTSS|EZH2|H2AX|MOV10|PSMA1|PSMA3|PSMA4|PSMA5|PSMA6|PSMB2|PSMB6|PSMC2|PSMC3|PSMC6|PSMD1|PSMD13|RPN1|SMARCA4|SRC|TFAP2A|H3C1|H3C6|H4C3|H4C2|H4C13|H3C7|ARHGAP32|PSMD14|CBLL1	-3	MyList
Reactome Gene Sets	6	R-HSA-9764274	Regulation of Expression and Function of Type I Classical Cadherins		-4.4	2.2	4.6	30238	201	1949	29	1.5	0.27	1520|2146|3014|4343|5682|5684|5685|5686|5687|5690|5694|5701|5702|5706|5707|5719|6184|6597|6714|7020|8350|8353|8364|8366|8368|8968|9743|10213|79872	CTSS|EZH2|H2AX|MOV10|PSMA1|PSMA3|PSMA4|PSMA5|PSMA6|PSMB2|PSMB6|PSMC2|PSMC3|PSMC6|PSMD1|PSMD13|RPN1|SMARCA4|SRC|TFAP2A|H3C1|H3C6|H4C3|H4C2|H4C13|H3C7|ARHGAP32|PSMD14|CBLL1	-3	MyList
KEGG Pathway	24	hsa03440	Homologous recombination		-4.4	4.2	5.3	30238	41	1949	11	0.56	0.17	672|675|4683|5424|5888|8940|11073|25788|79184|83990|146956	BRCA1|BRCA2|NBN|POLD1|RAD51|TOP3B|TOPBP1|RAD54B|BRCC3|BRIP1|EME1	-3	MyList
WikiPathways	27	WP1433	Nucleotide binding oligomerization domain NOD pathway		-4.4	4.2	5.3	30238	41	1949	11	0.56	0.17	14|834|838|840|841|1147|3320|4210|8767|9447|91662	AAMP|CASP1|CASP5|CASP7|CASP8|CHUK|HSP90AA1|MEFV|RIPK2|AIM2|NLRP12	-3	MyList
WikiPathways	27	WP4197	Immune response to tuberculosis		-4.4	5.6	5.7	30238	22	1949	8	0.41	0.14	3430|3659|4938|5696|5771|6772|6890|8651	IFI35|IRF1|OAS1|PSMB8|PTPN2|STAT1|TAP1|SOCS1	-3	MyList
WikiPathways	27	WP5124	Alzheimer 39 s disease		-4.4	2.1	4.5	30238	264	1949	35	1.8	0.3	317|637|808|836|840|841|1147|3416|3710|4843|4893|5331|5534|5663|5682|5684|5685|5686|5687|5690|5694|5701|5702|5706|5707|5719|7419|7855|8883|10105|10213|10383|29982|60673|90550	APAF1|BID|CALM3|CASP3|CASP7|CASP8|CHUK|IDE|ITPR3|NOS2|NRAS|PLCB3|PPP3R1|PSEN1|PSMA1|PSMA3|PSMA4|PSMA5|PSMA6|PSMB2|PSMB6|PSMC2|PSMC3|PSMC6|PSMD1|PSMD13|VDAC3|FZD5|NAE1|PPIF|PSMD14|TUBB4B|NRBF2|ATG101|MCU	-3	MyList
GO Biological Processes	19	GO:0009260	ribonucleotide biosynthetic process	19_GO:0009987 cellular process	-4.4	2.4	4.7	30238	162	1949	25	1.3	0.25	159|204|353|498|506|516|518|3948|4701|4704|4705|4709|4715|4719|4720|4722|4729|5198|7371|7372|8833|9556|10606|51727|55967	ADSS2|AK2|APRT|ATP5F1A|ATP5F1B|ATP5MC1|ATP5MC3|LDHC|NDUFA7|NDUFA9|NDUFA10|NDUFB3|NDUFB9|NDUFS1|NDUFS2|NDUFS3|NDUFV2|PFAS|UCK2|UMPS|GMPS|ATP5MJ|PAICS|CMPK1|NDUFA12	-2.9	MyList
GO Biological Processes	19	GO:0016051	carbohydrate biosynthetic process	19_GO:0009987 cellular process	-4.4	2.6	4.8	30238	124	1949	21	1.1	0.23	142|2023|2525|2526|2528|2530|2542|2805|2820|5106|5223|5226|6652|7167|8402|9526|23516|51548|54187|55671|84750	PARP1|ENO1|FUT3|FUT4|FUT6|FUT8|SLC37A4|GOT1|GPD2|PCK2|PGAM1|PGD|SORD|TPI1|SLC25A11|MPDU1|SLC39A14|SIRT6|NANS|PPP4R3A|POFUT3	-2.9	MyList
GO Biological Processes	19	GO:0032271	regulation of protein polymerization	19_GO:0050789 regulation of biological process	-4.4	2.2	4.6	30238	202	1949	29	1.5	0.27	382|829|1072|2185|2288|3320|3925|4233|5058|5216|5756|9530|9793|10094|23406|24139|29766|51571|54942|55604|55605|55971|57662|81873|84722|115106|148170|220134|100506658	ARF6|CAPZA1|CFL1|PTK2B|FKBP4|HSP90AA1|STMN1|MET|PAK1|PFN1|TWF1|BAG4|CKAP5|ARPC3|COTL1|EML2|TMOD3|CYRIB|ABITRAM|CARMIL1|KIF21A|BAIAP2L1|CAMSAP3|ARPC5L|PSRC1|HAUS1|CDC42EP5|SKA1|OCLN	-2.9	MyList
GO Biological Processes	19	GO:0046395	carboxylic acid catabolic process	19_GO:0009987 cellular process	-4.4	2.1	4.5	30238	233	1949	32	1.6	0.29	35|594|883|1376|1610|1666|2805|2875|2954|3620|3939|3948|4843|5096|5106|5194|5825|6470|6652|9942|10327|11332|23498|51540|64087|80724|89839|91452|113675|138199|169355|171586	ACADS|BCKDHB|KYAT1|CPT2|DAO|DECR1|GOT1|GPT|GSTZ1|IDO1|LDHA|LDHC|NOS2|PCCB|PCK2|PEX13|ABCD3|SHMT1|SORD|XYLB|AKR1A1|ACOT7|HAAO|SCLY|MCCC2|ACAD10|ARHGAP11B|ACBD5|SDSL|CARNMT1|IDO2|ABHD3	-2.9	MyList
GO Biological Processes	19	GO:0016054	organic acid catabolic process	19_GO:0009987 cellular process	-4.4	2.1	4.5	30238	233	1949	32	1.6	0.29	35|594|883|1376|1610|1666|2805|2875|2954|3620|3939|3948|4843|5096|5106|5194|5825|6470|6652|9942|10327|11332|23498|51540|64087|80724|89839|91452|113675|138199|169355|171586	ACADS|BCKDHB|KYAT1|CPT2|DAO|DECR1|GOT1|GPT|GSTZ1|IDO1|LDHA|LDHC|NOS2|PCCB|PCK2|PEX13|ABCD3|SHMT1|SORD|XYLB|AKR1A1|ACOT7|HAAO|SCLY|MCCC2|ACAD10|ARHGAP11B|ACBD5|SDSL|CARNMT1|IDO2|ABHD3	-2.9	MyList
GO Biological Processes	19	GO:1903900	regulation of viral life cycle	19_GO:0016032 viral process	-4.4	2.7	4.8	30238	115	1949	20	1	0.23	1654|3576|3838|4938|4940|5586|6732|6737|6895|7153|8638|9235|27074|63901|64135|81559|89870|140564|147339|201626	DDX3X|CXCL8|KPNA2|OAS1|OAS3|PKN2|SRPK1|TRIM21|TARBP2|TOP2A|OASL|IL32|LAMP3|FAM111A|IFIH1|TRIM11|TRIM15|APOBEC3D|ARK2N|PDE12	-2.9	MyList
Reactome Gene Sets	6	R-HSA-8939236	RUNX1 regulates transcription of genes involved in differentiation of HSCs		-4.4	2.7	4.8	30238	115	1949	20	1	0.23	3014|5682|5684|5685|5686|5687|5690|5694|5701|5702|5706|5707|5719|8350|8353|8364|8366|8368|8968|10213	H2AX|PSMA1|PSMA3|PSMA4|PSMA5|PSMA6|PSMB2|PSMB6|PSMC2|PSMC3|PSMC6|PSMD1|PSMD13|H3C1|H3C6|H4C3|H4C2|H4C13|H3C7|PSMD14	-2.9	MyList
Reactome Gene Sets	6	R-HSA-1852241	Organelle biogenesis and maintenance		-4.4	2	4.5	30238	297	1949	38	1.9	0.31	211|378|498|506|516|518|808|983|1262|2101|3320|3418|4751|5347|6102|6950|7203|7531|8834|9556|9793|10383|10576|10651|10733|10989|11116|22995|51134|54927|55722|55735|79598|79959|89891|115106|132320|133522	ALAS1|ARF4|ATP5F1A|ATP5F1B|ATP5MC1|ATP5MC3|CALM3|CDK1|CNGA4|ESRRA|HSP90AA1|IDH2|NEK2|PLK1|RP2|TCP1|CCT3|YWHAE|TMEM11|ATP5MJ|CKAP5|TUBB4B|CCT2|MTX2|PLK4|IMMT|CEP43|CEP152|CEP83|CHCHD3|CEP72|DNAJC11|CEP97|CEP76|DYNC2I2|HAUS1|SCLT1|PPARGC1B	-2.9	MyList
GO Biological Processes	19	GO:1901292	nucleoside phosphate catabolic process	19_GO:0009987 cellular process	-4.4	2.5	4.7	30238	143	1949	23	1.2	0.24	2023|2584|3099|3939|4860|5223|5901|7167|7374|7415|7498|8876|9615|10924|11164|11332|51071|51548|55270|57089|57103|64328|80201	ENO1|GALK1|HK2|LDHA|PNP|PGAM1|RAN|TPI1|UNG|VCP|XDH|VNN1|GDA|SMPDL3A|NUDT5|ACOT7|DERA|SIRT6|NUDT15|ENTPD7|TIGAR|XPO4|HKDC1	-2.9	MyList
GO Biological Processes	19	GO:1901657	glycosyl compound metabolic process	19_GO:0009987 cellular process	-4.3	3.2	5	30238	72	1949	15	0.77	0.2	55|353|983|1716|1841|2519|4507|4860|7083|7498|9615|10327|23463|51071|51251	ACP3|APRT|CDK1|DGUOK|DTYMK|FUCA2|MTAP|PNP|TK1|XDH|GDA|AKR1A1|ICMT|DERA|NT5C3A	-2.9	MyList
Reactome Gene Sets	6	R-HSA-9013106	RHOC GTPase cycle		-4.3	3.2	5	30238	72	1949	15	0.77	0.2	29|708|5586|5825|7037|7112|9743|29127|29941|54443|55789|80728|81624|91452|128239	ABR|C1QBP|PKN2|ABCD3|TFRC|TMPO|ARHGAP32|RACGAP1|PKN3|ANLN|DEPDC1B|ARHGAP39|DIAPH3|ACBD5|IQGAP3	-2.9	MyList
GO Biological Processes	19	GO:0051299	centrosome separation	19_GO:0009987 cellular process	-4.3	7.8	6.1	30238	12	1949	6	0.31	0.13	3832|4751|5347|6790|56992|140691	KIF11|NEK2|PLK1|AURKA|KIF15|TRIM69	-2.9	MyList
CORUM	33	CORUM:1179	CENP-A NAC-CAD complex		-4.3	7.8	6.1	30238	12	1949	6	0.31	0.13	55839|64105|64946|79019|79682|91687	CENPN|CENPK|CENPH|CENPM|CENPU|CENPL	-2.9	MyList
WikiPathways	27	WP231	TNF alpha signaling		-4.3	3	4.9	30238	89	1949	17	0.87	0.21	317|330|637|836|840|841|1147|1535|3320|4793|4893|5347|5606|6610|8737|56616|117584	APAF1|BIRC3|BID|CASP3|CASP7|CASP8|CHUK|CYBA|HSP90AA1|NFKBIB|NRAS|PLK1|MAP2K3|SMPD2|RIPK1|DIABLO|RFFL	-2.9	MyList
GO Biological Processes	19	GO:0001932	regulation of protein phosphorylation	19_GO:0050789 regulation of biological process	-4.3	1.8	4.4	30238	387	1949	46	2.4	0.34	941|990|993|995|1033|1062|1116|1894|2146|2185|3301|3458|4067|4869|5329|5606|5771|6714|6895|7453|8737|8767|8795|8797|8812|9052|9088|9125|9134|9928|10006|10519|11116|11261|22974|25998|51378|51527|54625|55732|57679|63967|80149|83666|84919|116986	CD80|CDC6|CDC25A|CDC25C|CDKN3|CENPE|CHI3L1|ECT2|EZH2|PTK2B|DNAJA1|IFNG|LYN|NPM1|PLAUR|MAP2K3|PTPN2|SRC|TARBP2|WARS1|RIPK1|RIPK2|TNFRSF10B|TNFRSF10A|CCNK|GPRC5A|PKMYT1|CNOT9|CCNE2|KIF14|ABI1|CIB1|CEP43|CHP1|TPX2|IBTK|ANGPT4|GSKIP|PARP14|FIRRM|ALS2|CLSPN|ZC3H12A|PARP9|PPP1R15B|AGAP2	-2.9	MyList
Reactome Gene Sets	6	R-HSA-196849	Metabolism of water-soluble vitamins and cofactors		-4.3	2.6	4.7	30238	125	1949	21	1.1	0.23	952|1719|4524|5096|5646|6470|6472|8876|9446|10797|53354|54625|55034|64087|64802|65220|79581|83666|93100|133686|166785	CD38|DHFR|MTHFR|PCCB|PRSS3|SHMT1|SHMT2|VNN1|GSTO1|MTHFD2|PANK1|PARP14|MOCOS|MCCC2|NMNAT1|NADK|SLC52A2|PARP9|NAPRT|NADK2|MMAA	-2.9	MyList
Reactome Gene Sets	6	R-HSA-9610379	HCMV Late Events		-4.3	2.7	4.7	30238	116	1949	20	1	0.23	3190|4927|4928|6396|8350|8353|8364|8366|8368|8968|9818|10762|23165|23279|25978|55706|55746|79023|81929|129401	HNRNPK|NUP88|NUP98|SEC13|H3C1|H3C6|H4C3|H4C2|H4C13|H3C7|NUP58|NUP50|NUP205|NUP160|CHMP2B|NDC1|NUP133|NUP37|SEH1L|NUP35	-2.9	MyList
GO Biological Processes	19	GO:0009112	nucleobase metabolic process	19_GO:0009987 cellular process	-4.3	4.4	5.3	30238	35	1949	10	0.51	0.16	55|353|6240|6470|7372|7498|8833|9615|10606|51727	ACP3|APRT|RRM1|SHMT1|UMPS|XDH|GMPS|GDA|PAICS|CMPK1	-2.9	MyList
GO Biological Processes	19	GO:0071243	cellular response to arsenic-containing substance	19_GO:0050896 response to stimulus	-4.3	6.4	5.8	30238	17	1949	7	0.36	0.14	1616|1654|5603|7415|9446|10105|80149	DAXX|DDX3X|MAPK13|VCP|GSTO1|PPIF|ZC3H12A	-2.9	MyList
Reactome Gene Sets	6	R-HSA-6804114	TP53 Regulates Transcription of Genes Involved in G2 Cell Cycle Arrest		-4.3	6.4	5.8	30238	17	1949	7	0.36	0.14	891|983|995|5111|5933|6790|7027	CCNB1|CDK1|CDC25C|PCNA|RBL1|AURKA|TFDP1	-2.9	MyList
WikiPathways	27	WP4688	Serine metabolism		-4.3	9.7	6.5	30238	8	1949	5	0.26	0.11	1719|6470|6472|7298|29968	DHFR|SHMT1|SHMT2|TYMS|PSAT1	-2.9	MyList
Reactome Gene Sets	6	R-HSA-68689	CDC6 association with the ORC:origin complex		-4.3	9.7	6.5	30238	8	1949	5	0.26	0.11	990|4998|5000|5001|23594	CDC6|ORC1|ORC4|ORC5|ORC6	-2.9	MyList
Reactome Gene Sets	6	R-HSA-68952	DNA replication initiation		-4.3	9.7	6.5	30238	8	1949	5	0.26	0.11	5426|5427|5557|5558|23649	POLE|POLE2|PRIM1|PRIM2|POLA2	-2.9	MyList
GO Biological Processes	19	GO:0015986	proton motive force-driven ATP synthesis	19_GO:0009987 cellular process	-4.3	3.2	4.9	30238	73	1949	15	0.77	0.2	498|506|516|518|4701|4704|4705|4709|4715|4719|4720|4722|4729|9556|55967	ATP5F1A|ATP5F1B|ATP5MC1|ATP5MC3|NDUFA7|NDUFA9|NDUFA10|NDUFB3|NDUFB9|NDUFS1|NDUFS2|NDUFS3|NDUFV2|ATP5MJ|NDUFA12	-2.9	MyList
Reactome Gene Sets	6	R-HSA-5633007	Regulation of TP53 Activity		-4.2	2.4	4.6	30238	155	1949	24	1.2	0.25	672|890|983|1017|1111|1616|1763|4683|5519|5983|5984|5985|6749|6790|6877|6884|9156|9212|11073|22974|80010|83990|116028|117584	BRCA1|CCNA2|CDK1|CDK2|CHEK1|DAXX|DNA2|NBN|PPP2R1B|RFC3|RFC4|RFC5|SSRP1|AURKA|TAF5|TAF13|EXO1|AURKB|TOPBP1|TPX2|RMI1|BRIP1|RMI2|RFFL	-2.8	MyList
GO Biological Processes	19	GO:0019359	nicotinamide nucleotide biosynthetic process	19_GO:0009987 cellular process	-4.2	4.8	5.4	30238	29	1949	9	0.46	0.15	3418|3620|23498|64802|65220|83666|93100|133686|169355	IDH2|IDO1|HAAO|NMNAT1|NADK|PARP9|NAPRT|NADK2|IDO2	-2.8	MyList
GO Biological Processes	19	GO:0019363	pyridine nucleotide biosynthetic process	19_GO:0009987 cellular process	-4.2	4.8	5.4	30238	29	1949	9	0.46	0.15	3418|3620|23498|64802|65220|83666|93100|133686|169355	IDH2|IDO1|HAAO|NMNAT1|NADK|PARP9|NAPRT|NADK2|IDO2	-2.8	MyList
Reactome Gene Sets	6	R-HSA-75067	Processing of Capped Intronless Pre-mRNA		-4.2	4.8	5.4	30238	29	1949	9	0.46	0.15	1478|1479|4686|6636|6637|10914|10978|51692|53981	CSTF2|CSTF3|NCBP1|SNRPF|SNRPG|PAPOLA|CLP1|CPSF3|CPSF2	-2.8	MyList
GO Biological Processes	19	GO:0001832	blastocyst growth	19_GO:0040007 growth	-4.2	5.4	5.5	30238	23	1949	8	0.41	0.14	675|1111|4683|9837|26173|54892|84296|130399	BRCA2|CHEK1|NBN|GINS1|INTS1|NCAPG2|GINS4|ACVR1C	-2.8	MyList
Reactome Gene Sets	6	R-HSA-9013418	RHOBTB2 GTPase cycle		-4.2	5.4	5.5	30238	23	1949	8	0.41	0.14	908|3183|3320|4646|5756|6434|10576|29766	CCT6A|HNRNPC|HSP90AA1|MYO6|TWF1|TRA2B|CCT2|TMOD3	-2.8	MyList
GO Biological Processes	19	GO:0010824	regulation of centrosome duplication	19_GO:0050789 regulation of biological process	-4.2	3.7	5.1	30238	50	1949	12	0.62	0.18	672|899|4869|6491|10432|10733|25886|25978|79959|163786|282809|348654	BRCA1|CCNF|NPM1|STIL|RBM14|PLK4|POC1A|CHMP2B|CEP76|SASS6|POC1B|GEN1	-2.8	MyList
WikiPathways	27	WP2059	Alzheimer 39 s disease and miRNA effects		-4.2	2	4.4	30238	269	1949	35	1.8	0.3	317|637|808|836|840|841|1147|3416|3710|4843|4893|5331|5534|5663|5682|5684|5685|5686|5687|5690|5694|5701|5702|5706|5707|5719|7419|7855|8883|10105|10213|10383|29982|60673|90550	APAF1|BID|CALM3|CASP3|CASP7|CASP8|CHUK|IDE|ITPR3|NOS2|NRAS|PLCB3|PPP3R1|PSEN1|PSMA1|PSMA3|PSMA4|PSMA5|PSMA6|PSMB2|PSMB6|PSMC2|PSMC3|PSMC6|PSMD1|PSMD13|VDAC3|FZD5|NAE1|PPIF|PSMD14|TUBB4B|NRBF2|ATG101|MCU	-2.8	MyList
GO Biological Processes	19	GO:0042180	ketone metabolic process	19_GO:0009987 cellular process	-4.2	2.9	4.8	30238	91	1949	17	0.87	0.21	883|3620|4704|4835|6715|7167|10327|23590|25953|27235|51117|51548|51805|56910|57107|84816|169355	KYAT1|IDO1|NDUFA9|NQO2|SRD5A1|TPI1|AKR1A1|PDSS1|PNKD|COQ2|COQ4|SIRT6|COQ3|STARD7|PDSS2|RTN4IP1|IDO2	-2.8	MyList
Reactome Gene Sets	6	R-HSA-6807505	RNA polymerase II transcribes snRNA genes		-4.2	3.1	4.8	30238	74	1949	15	0.77	0.2	2957|2958|2959|2961|4686|5430|5433|6877|6884|8812|25896|26173|51593|79871|80237	GTF2A1|GTF2A2|GTF2B|GTF2E2|NCBP1|POLR2A|POLR2D|TAF5|TAF13|CCNK|INTS7|INTS1|SRRT|RPAP2|ELL3	-2.8	MyList
GO Biological Processes	19	GO:0007006	mitochondrial membrane organization	19_GO:0009987 cellular process	-4.2	2.6	4.7	30238	118	1949	20	1	0.23	578|637|808|3099|3954|5366|8546|8834|9868|10105|10651|10989|23788|27069|54927|55735|79568|89839|115209|284114	BAK1|BID|CALM3|HK2|LETM1|PMAIP1|AP3B1|TMEM11|TOMM70|PPIF|MTX2|IMMT|MTCH2|GHITM|CHCHD3|DNAJC11|MAIP1|ARHGAP11B|OMA1|TMEM102	-2.8	MyList
GO Biological Processes	19	GO:0042181	ketone biosynthetic process	19_GO:0009987 cellular process	-4.2	4.3	5.2	30238	36	1949	10	0.51	0.16	4704|7167|23590|27235|51117|51548|51805|56910|57107|84816	NDUFA9|TPI1|PDSS1|COQ2|COQ4|SIRT6|COQ3|STARD7|PDSS2|RTN4IP1	-2.8	MyList
Reactome Gene Sets	6	R-HSA-168638	NOD1/2 Signaling Pathway		-4.2	4.3	5.2	30238	36	1949	10	0.51	0.16	14|330|834|835|841|1147|3656|5603|7334|8767	AAMP|BIRC3|CASP1|CASP2|CASP8|CHUK|IRAK2|MAPK13|UBE2N|RIPK2	-2.8	MyList
Canonical Pathways	11	M145	PID P53 DOWNSTREAM PATHWAY		-4.2	2.5	4.6	30238	137	1949	22	1.1	0.24	317|578|637|834|843|891|1870|3169|4233|5111|5268|5366|6597|6890|7027|7421|8295|8795|8797|8812|57103|79370	APAF1|BAK1|BID|CASP1|CASP10|CCNB1|E2F2|FOXA1|MET|PCNA|SERPINB5|PMAIP1|SMARCA4|TAP1|TFDP1|VDR|TRRAP|TNFRSF10B|TNFRSF10A|CCNK|TIGAR|BCL2L14	-2.8	MyList
GO Biological Processes	19	GO:0051653	spindle localization	19_GO:0051179 localization	-4.2	3.3	4.9	30238	66	1949	14	0.72	0.19	1058|1072|4085|5347|9700|10403|10615|29899|51203|54908|89958|220134|221150|259266	CENPA|CFL1|MAD2L1|PLK1|ESPL1|NDC80|SPAG5|GPSM2|NUSAP1|SPDL1|SAPCD2|SKA1|SKA3|ASPM	-2.8	MyList
GO Biological Processes	19	GO:0050688	regulation of defense response to virus	19_GO:0044419 biological process involved in interspecies interaction between organisms	-4.2	3.3	4.9	30238	66	1949	14	0.72	0.19	708|3320|3594|4277|4321|6772|6895|9447|9868|51561|80149|83666|115004|151636	C1QBP|HSP90AA1|IL12RB1|MICB|MMP12|STAT1|TARBP2|AIM2|TOMM70|IL23A|ZC3H12A|PARP9|CGAS|DTX3L	-2.8	MyList
GO Biological Processes	19	GO:0032731	positive regulation of interleukin-1 beta production	19_GO:0048518 positive regulation of biological process	-4.2	3.3	4.9	30238	66	1949	14	0.72	0.19	834|841|2150|3458|4210|4615|7855|8767|9447|10626|55765|79792|91662|115362	CASP1|CASP8|F2RL1|IFNG|MEFV|MYD88|FZD5|RIPK2|AIM2|TRIM16|INAVA|GSDMD|NLRP12|GBP5	-2.8	MyList
GO Biological Processes	19	GO:0002429	immune response-activating cell surface receptor signaling pathway	19_GO:0002376 immune system process	-4.2	2	4.4	30238	270	1949	35	1.8	0.3	696|952|1147|2208|3105|3458|3493|3500|3537|3656|3824|4067|4277|4615|4843|4938|5058|5663|6714|7334|7531|8767|8893|8915|9111|10384|10385|11118|11119|23607|55072|57402|79908|80149|257101	BTN1A1|CD38|CHUK|FCER2|HLA-A|IFNG|IGHA1|IGHG1|IGLC1|IRAK2|KLRD1|LYN|MICB|MYD88|NOS2|OAS1|PAK1|PSEN1|SRC|UBE2N|YWHAE|RIPK2|EIF2B5|BCL10|NMI|BTN3A3|BTN2A2|BTN3A2|BTN3A1|CD2AP|RNF31|S100A14|BTNL8|ZC3H12A|ZNF683	-2.8	MyList
GO Biological Processes	19	GO:1902115	regulation of organelle assembly	19_GO:0050789 regulation of biological process	-4.2	2.1	4.4	30238	238	1949	32	1.6	0.29	378|672|1104|2185|4869|5347|6491|6714|7430|9001|9100|10146|10198|10432|10615|10733|23019|23032|23329|25978|29899|51256|51375|51474|57472|64422|79142|79598|79959|140775|163786|282809	ARF4|BRCA1|RCC1|PTK2B|NPM1|PLK1|STIL|SRC|EZR|HAP1|USP10|G3BP1|MPHOSPH9|RBM14|SPAG5|PLK4|CNOT1|USP33|TBC1D30|CHMP2B|GPSM2|TBC1D7|SNX7|LIMA1|CNOT6|ATG3|PHF23|CEP97|CEP76|SMCR8|SASS6|POC1B	-2.8	MyList
GO Biological Processes	19	GO:0001909	leukocyte mediated cytotoxicity	19_GO:0002376 immune system process	-4.2	3	4.8	30238	83	1949	16	0.82	0.2	1054|1610|3002|3105|3500|3811|3902|4615|5052|6813|6891|7264|10383|79465|80329|127544	CEBPG|DAO|GZMB|HLA-A|IGHG1|KIR3DL1|LAG3|MYD88|PRDX1|STXBP2|TAP2|GFUS|TUBB4B|ULBP3|ULBP1|RNF19B	-2.8	MyList
KEGG Pathway	24	hsa04932	Non-alcoholic fatty liver disease		-4.2	2.4	4.5	30238	157	1949	24	1.2	0.25	637|836|840|841|1337|1351|1537|3576|4701|4704|4705|4709|4715|4719|4720|4722|4729|5468|5603|6720|7384|9377|10062|55967	BID|CASP3|CASP7|CASP8|COX6A1|COX8A|CYC1|CXCL8|NDUFA7|NDUFA9|NDUFA10|NDUFB3|NDUFB9|NDUFS1|NDUFS2|NDUFS3|NDUFV2|PPARG|MAPK13|SREBF1|UQCRC1|COX5A|NR1H3|NDUFA12	-2.8	MyList
KEGG Pathway	24	hsa04668	TNF signaling pathway		-4.1	2.6	4.6	30238	119	1949	20	1	0.23	330|602|836|840|841|843|1147|2919|2921|3627|3659|4314|5603|5606|6364|8737|8986|9530|83786|192111	BIRC3|BCL3|CASP3|CASP7|CASP8|CASP10|CHUK|CXCL1|CXCL3|CXCL10|IRF1|MMP3|MAPK13|MAP2K3|CCL20|RIPK1|RPS6KA4|BAG4|FRMD8|PGAM5	-2.7	MyList
WikiPathways	27	WP5355	Metabolic epileptic disorders		-4.1	2.9	4.7	30238	92	1949	17	0.87	0.21	2023|2805|2875|3099|3939|3948|5160|5223|6470|6472|6518|7167|7498|10166|23474|29968|58472	ENO1|GOT1|GPT|HK2|LDHA|LDHC|PDHA1|PGAM1|SHMT1|SHMT2|SLC2A5|TPI1|XDH|SLC25A15|ETHE1|PSAT1|SQOR	-2.7	MyList
GO Biological Processes	19	GO:0032467	positive regulation of cytokinesis	19_GO:0048518 positive regulation of biological process	-4.1	3.7	5	30238	51	1949	12	0.62	0.18	332|382|990|1894|3619|5586|9212|9585|9928|29127|55143|80834	BIRC5|ARF6|CDC6|ECT2|INCENP|PKN2|AURKB|KIF20B|KIF14|RACGAP1|CDCA8|TAS1R2	-2.7	MyList
WikiPathways	27	WP5114	Nucleotide excision repair in xeroderma pigmentosum		-4.1	3.1	4.8	30238	75	1949	15	0.77	0.2	142|672|3978|5111|5424|5426|5427|5887|5983|5984|5985|8364|8366|8368|56852	PARP1|BRCA1|LIG1|PCNA|POLD1|POLE|POLE2|RAD23B|RFC3|RFC4|RFC5|H4C3|H4C2|H4C13|RAD18	-2.7	MyList
Reactome Gene Sets	6	R-HSA-110314	Recognition of DNA damage by PCNA-containing replication complex		-4.1	4.7	5.3	30238	30	1949	9	0.46	0.15	5111|5424|5426|5427|5983|5984|5985|51514|56852	PCNA|POLD1|POLE|POLE2|RFC3|RFC4|RFC5|DTL|RAD18	-2.7	MyList
Reactome Gene Sets	6	R-HSA-73856	RNA Polymerase II Transcription Termination		-4.1	3.2	4.8	30238	67	1949	14	0.72	0.19	1478|1479|4686|6427|6636|6637|8683|10189|10212|10914|10978|51692|53981|55110	CSTF2|CSTF3|NCBP1|SRSF2|SNRPF|SNRPG|SRSF9|ALYREF|DDX39A|PAPOLA|CLP1|CPSF3|CPSF2|MAGOHB	-2.7	MyList
GO Biological Processes	19	GO:0002768	immune response-regulating cell surface receptor signaling pathway	19_GO:0002376 immune system process	-4.1	1.9	4.3	30238	305	1949	38	1.9	0.31	696|952|1147|2208|3105|3135|3458|3493|3500|3537|3656|3802|3824|4067|4277|4615|4843|4938|5058|5663|5678|6714|7334|7531|8767|8893|8915|9111|10384|10385|11118|11119|23607|55072|57402|79908|80149|257101	BTN1A1|CD38|CHUK|FCER2|HLA-A|HLA-G|IFNG|IGHA1|IGHG1|IGLC1|IRAK2|KIR2DL1|KLRD1|LYN|MICB|MYD88|NOS2|OAS1|PAK1|PSEN1|PSG9|SRC|UBE2N|YWHAE|RIPK2|EIF2B5|BCL10|NMI|BTN3A3|BTN2A2|BTN3A2|BTN3A1|CD2AP|RNF31|S100A14|BTNL8|ZC3H12A|ZNF683	-2.7	MyList
GO Biological Processes	19	GO:1902903	regulation of supramolecular fiber organization	19_GO:0050789 regulation of biological process	-4.1	1.8	4.2	30238	395	1949	46	2.4	0.34	375|382|829|1072|2041|2150|2185|2288|2764|3925|3949|4233|5058|5216|5663|5756|5987|6050|9212|9530|9793|10094|10519|22974|23406|23647|24139|26586|29766|51474|51571|54942|55435|55604|55605|55971|57662|81624|81873|84722|85415|115106|148170|220134|440193|100506658	ARF1|ARF6|CAPZA1|CFL1|EPHA1|F2RL1|PTK2B|FKBP4|GMFB|STMN1|LDLR|MET|PAK1|PFN1|PSEN1|TWF1|TRIM27|RNH1|AURKB|BAG4|CKAP5|ARPC3|CIB1|TPX2|COTL1|ARFIP2|EML2|CKAP2|TMOD3|LIMA1|CYRIB|ABITRAM|AP1AR|CARMIL1|KIF21A|BAIAP2L1|CAMSAP3|DIAPH3|ARPC5L|PSRC1|RHPN2|HAUS1|CDC42EP5|SKA1|CCDC88C|OCLN	-2.7	MyList
GO Biological Processes	19	GO:0046122	purine deoxyribonucleoside metabolic process	19_GO:0009987 cellular process	-4.1	12	6.7	30238	5	1949	4	0.21	0.1	1716|4860|7498|9615	DGUOK|PNP|XDH|GDA	-2.7	MyList
CORUM	33	CORUM:167	Condensin I complex		-4.1	12	6.7	30238	5	1949	4	0.21	0.1	10051|10592|23397|64151	SMC4|SMC2|NCAPH|NCAPG	-2.7	MyList
CORUM	33	CORUM:5400	BRCC complex		-4.1	12	6.7	30238	5	1949	4	0.21	0.1	672|675|5888|79184	BRCA1|BRCA2|RAD51|BRCC3	-2.7	MyList
CORUM	33	CORUM:1623	FA core complex 1 (Fanconi anemia core complex 1)		-4.1	12	6.7	30238	5	1949	4	0.21	0.1	2175|2176|2188|2189	FANCA|FANCC|FANCF|FANCG	-2.7	MyList
CORUM	33	CORUM:7479	Astrin-kinastrin complex		-4.1	12	6.7	30238	5	1949	4	0.21	0.1	5347|10615|90417|151246	PLK1|SPAG5|KNSTRN|SGO2	-2.7	MyList
CORUM	33	CORUM:10	Condensin I complex		-4.1	12	6.7	30238	5	1949	4	0.21	0.1	10051|10592|23397|64151	SMC4|SMC2|NCAPH|NCAPG	-2.7	MyList
CORUM	33	CORUM:2201	PCNA-RFC2-5 complex		-4.1	12	6.7	30238	5	1949	4	0.21	0.1	5111|5983|5984|5985	PCNA|RFC3|RFC4|RFC5	-2.7	MyList
CORUM	33	CORUM:160	Condensin II		-4.1	12	6.7	30238	5	1949	4	0.21	0.1	10051|10592|23310|54892	SMC4|SMC2|NCAPD3|NCAPG2	-2.7	MyList
CORUM	33	CORUM:157	Condensin I complex		-4.1	12	6.7	30238	5	1949	4	0.21	0.1	10051|10592|23397|64151	SMC4|SMC2|NCAPH|NCAPG	-2.7	MyList
CORUM	33	CORUM:3083	FA core complex 1 (Fanconi anemia core complex 1)		-4.1	12	6.7	30238	5	1949	4	0.21	0.1	2175|2176|2188|2189	FANCA|FANCC|FANCF|FANCG	-2.7	MyList
GO Biological Processes	19	GO:0060700	regulation of ribonuclease activity	19_GO:0050789 regulation of biological process	-4.1	12	6.7	30238	5	1949	4	0.21	0.1	4869|4938|4940|6059	NPM1|OAS1|OAS3|ABCE1	-2.7	MyList
GO Biological Processes	19	GO:0039531	regulation of cytoplasmic pattern recognition receptor signaling pathway	19_GO:0044419 biological process involved in interspecies interaction between organisms	-4.1	2.5	4.5	30238	139	1949	22	1.1	0.24	142|330|708|1654|2150|4210|4615|6714|6895|8638|9212|10924|11074|25921|51304|57590|79184|81559|84885|89870|115004|115362	PARP1|BIRC3|C1QBP|DDX3X|F2RL1|MEFV|MYD88|SRC|TARBP2|OASL|AURKB|SMPDL3A|TRIM31|ZDHHC5|ZDHHC3|WDFY1|BRCC3|TRIM11|ZDHHC12|TRIM15|CGAS|GBP5	-2.7	MyList
CORUM	33	CORUM:1005	RC complex during G2/M-phase of cell cycle		-4.1	7.2	5.8	30238	13	1949	6	0.31	0.13	142|890|891|983|5424|5426	PARP1|CCNA2|CCNB1|CDK1|POLD1|POLE	-2.7	MyList
CORUM	33	CORUM:1004	RC complex during S-phase of cell cycle		-4.1	7.2	5.8	30238	13	1949	6	0.31	0.13	142|890|1017|3978|5424|5426	PARP1|CCNA2|CDK2|LIG1|POLD1|POLE	-2.7	MyList
CORUM	33	CORUM:1098	DNA synthesome complex (13 subunits)		-4.1	7.2	5.8	30238	13	1949	6	0.31	0.13	5111|5424|5557|5558|7153|23649	PCNA|POLD1|PRIM1|PRIM2|TOP2A|POLA2	-2.7	MyList
Reactome Gene Sets	6	R-HSA-2142789	Ubiquinol biosynthesis		-4.1	7.2	5.8	30238	13	1949	6	0.31	0.13	23590|27235|51117|51805|56910|57107	PDSS1|COQ2|COQ4|COQ3|STARD7|PDSS2	-2.7	MyList
GO Biological Processes	19	GO:0046434	organophosphate catabolic process	19_GO:0009987 cellular process	-4.1	2.2	4.4	30238	199	1949	28	1.4	0.27	2023|2582|2584|3099|3939|4860|5223|5901|6610|7167|7374|7415|7498|8876|9615|10924|11164|11332|51071|51548|55270|55512|57089|57103|64328|79887|80201|130589	ENO1|GALE|GALK1|HK2|LDHA|PNP|PGAM1|RAN|SMPD2|TPI1|UNG|VCP|XDH|VNN1|GDA|SMPDL3A|NUDT5|ACOT7|DERA|SIRT6|NUDT15|SMPD3|ENTPD7|TIGAR|XPO4|PLBD1|HKDC1|GALM	-2.7	MyList
GO Biological Processes	19	GO:0009142	nucleoside triphosphate biosynthetic process	19_GO:0009987 cellular process	-4.1	2.7	4.6	30238	111	1949	19	0.97	0.22	498|506|516|518|1841|3948|4701|4704|4705|4709|4715|4719|4720|4722|4729|7298|7371|9556|55967	ATP5F1A|ATP5F1B|ATP5MC1|ATP5MC3|DTYMK|LDHC|NDUFA7|NDUFA9|NDUFA10|NDUFB3|NDUFB9|NDUFS1|NDUFS2|NDUFS3|NDUFV2|TYMS|UCK2|ATP5MJ|NDUFA12	-2.7	MyList
GO Biological Processes	19	GO:0002501	peptide antigen assembly with MHC protein complex	19_GO:0002376 immune system process	-4.1	5.2	5.4	30238	24	1949	8	0.41	0.14	811|2923|3105|3108|6890|6891|6892|55080	CALR|PDIA3|HLA-A|HLA-DMA|TAP1|TAP2|TAPBP|TAPBPL	-2.7	MyList
GO Biological Processes	19	GO:0002396	MHC protein complex assembly	19_GO:0009987 cellular process	-4.1	5.2	5.4	30238	24	1949	8	0.41	0.14	811|2923|3105|3108|6890|6891|6892|55080	CALR|PDIA3|HLA-A|HLA-DMA|TAP1|TAP2|TAPBP|TAPBPL	-2.7	MyList
Reactome Gene Sets	6	R-HSA-202403	TCR signaling		-4.1	2.7	4.6	30238	102	1949	18	0.92	0.22	1147|5058|5682|5684|5685|5686|5687|5690|5694|5701|5702|5706|5707|5719|7321|7334|8767|10213	CHUK|PAK1|PSMA1|PSMA3|PSMA4|PSMA5|PSMA6|PSMB2|PSMB6|PSMC2|PSMC3|PSMC6|PSMD1|PSMD13|UBE2D1|UBE2N|RIPK2|PSMD14	-2.7	MyList
GO Biological Processes	19	GO:0031334	positive regulation of protein-containing complex assembly	19_GO:0048518 positive regulation of biological process	-4.1	2.1	4.4	30238	210	1949	29	1.5	0.27	382|578|637|1654|2185|3320|3458|4233|4312|4314|4615|5058|5216|5706|6714|7037|7415|7453|9530|9793|25921|55604|55971|79184|84722|115362|148170|220134|100506658	ARF6|BAK1|BID|DDX3X|PTK2B|HSP90AA1|IFNG|MET|MMP1|MMP3|MYD88|PAK1|PFN1|PSMC6|SRC|TFRC|VCP|WARS1|BAG4|CKAP5|ZDHHC5|CARMIL1|BAIAP2L1|BRCC3|PSRC1|GBP5|CDC42EP5|SKA1|OCLN	-2.7	MyList
GO Biological Processes	19	GO:0043085	positive regulation of catalytic activity	19_GO:0065007 biological regulation	-4	1.9	4.2	30238	318	1949	39	2	0.32	29|991|1062|1116|1394|1894|2146|2150|2185|2643|3458|3655|5111|5347|5606|5905|5983|5984|5985|6406|6714|8795|8797|9824|9928|10006|10519|11065|22974|23329|27166|27338|51256|57103|57679|63967|79840|116986|202243	ABR|CDC20|CENPE|CHI3L1|CRHR1|ECT2|EZH2|F2RL1|PTK2B|GCH1|IFNG|ITGA6|PCNA|PLK1|MAP2K3|RANGAP1|RFC3|RFC4|RFC5|SEMG1|SRC|TNFRSF10B|TNFRSF10A|ARHGAP11A|KIF14|ABI1|CIB1|UBE2C|TPX2|TBC1D30|PRELID1|UBE2S|TBC1D7|TIGAR|ALS2|CLSPN|NHEJ1|AGAP2|CCDC125	-2.7	MyList
GO Biological Processes	19	GO:0001510	RNA methylation	19_GO:0009987 cellular process	-4	2.9	4.7	30238	85	1949	16	0.82	0.2	6632|6636|6637|10785|51531|54888|54931|55178|55798|57570|63899|91893|93587|114049|152992|196074	SNRPD1|SNRPF|SNRPG|WDR4|TRMO|NSUN2|TRMT10C|MRM3|METTL2B|TRMT5|NSUN3|FDXACB1|TRMT10A|BUD23|TRMT44|METTL15	-2.6	MyList
WikiPathways	27	WP623	Oxidative phosphorylation		-4	3.4	4.8	30238	60	1949	13	0.67	0.18	498|506|516|518|3002|4701|4704|4705|4715|4719|4720|4722|4729	ATP5F1A|ATP5F1B|ATP5MC1|ATP5MC3|GZMB|NDUFA7|NDUFA9|NDUFA10|NDUFB9|NDUFS1|NDUFS2|NDUFS3|NDUFV2	-2.6	MyList
WikiPathways	27	WP3865	Novel intracellular components of RIG I like receptor pathway		-4	3.4	4.8	30238	60	1949	13	0.67	0.18	841|843|1147|1654|3458|3576|3627|4793|5603|8737|9641|22938|64135	CASP8|CASP10|CHUK|DDX3X|IFNG|CXCL8|CXCL10|NFKBIB|MAPK13|RIPK1|IKBKE|SNW1|IFIH1	-2.6	MyList
GO Biological Processes	19	GO:0006400	tRNA modification	19_GO:0009987 cellular process	-4	2.8	4.6	30238	94	1949	17	0.87	0.21	6301|10785|23587|51531|54888|54920|54931|55798|57570|63899|79693|80324|84520|93587|126789|142940|152992	SARS1|WDR4|ELP5|TRMO|NSUN2|DUS2|TRMT10C|METTL2B|TRMT5|NSUN3|YRDC|PUS1|GON7|TRMT10A|PUSL1|TRUB1|TRMT44	-2.6	MyList
GO Biological Processes	19	GO:0006401	RNA catabolic process	19_GO:0009987 cellular process	-4	2.2	4.3	30238	201	1949	28	1.4	0.27	708|1763|2237|4686|5393|6050|9125|10535|10940|23019|23404|25804|25819|25896|26173|51010|51154|54464|55110|55596|55629|56006|57472|57819|80149|84305|201626|219988	C1QBP|DNA2|FEN1|NCBP1|EXOSC9|RNH1|CNOT9|RNASEH2A|POP1|CNOT1|EXOSC2|LSM4|NOCT|INTS7|INTS1|EXOSC3|MRTO4|XRN1|MAGOHB|ZCCHC8|PNRC2|SMG9|CNOT6|LSM2|ZC3H12A|PYM1|PDE12|PATL1	-2.6	MyList
GO Biological Processes	19	GO:0042742	defense response to bacterium	19_GO:0044419 biological process involved in interspecies interaction between organisms	-4	1.9	4.2	30238	342	1949	41	2.1	0.33	602|834|840|1610|1665|1755|2208|2633|3105|3394|3493|3500|4615|4843|4938|4940|6364|6406|6992|7534|7779|8764|8767|10578|25921|51552|51561|55072|57151|57402|57674|79792|81929|114771|115361|115362|128488|164237|245908|245936|653423	BCL3|CASP1|CASP7|DAO|DHX15|DMBT1|FCER2|GBP1|HLA-A|IRF8|IGHA1|IGHG1|MYD88|NOS2|OAS1|OAS3|CCL20|SEMG1|PPP1R11|YWHAZ|SLC30A1|TNFRSF14|RIPK2|GNLY|ZDHHC5|RAB14|IL23A|RNF31|LYZL6|S100A14|RNF213|GSDMD|SEH1L|PGLYRP3|GBP4|GBP5|WFDC12|WFDC13|DEFB105A|DEFB123|SPAG11A	-2.6	MyList
GO Biological Processes	19	GO:0032210	regulation of telomere maintenance via telomerase	19_GO:0050789 regulation of biological process	-4	3.8	4.9	30238	45	1949	11	0.56	0.17	908|3183|3320|6950|7014|7203|10039|10576|10728|54464|55135	CCT6A|HNRNPC|HSP90AA1|TCP1|TERF2|CCT3|PARP3|CCT2|PTGES3|XRN1|WRAP53	-2.6	MyList
GO Biological Processes	19	GO:0000959	mitochondrial RNA metabolic process	19_GO:0009987 cellular process	-4	3.8	4.9	30238	45	1949	11	0.56	0.17	708|6182|10352|51067|54931|54938|55157|57570|79675|80324|201626	C1QBP|MRPL12|WARS2|YARS2|TRMT10C|SARS2|DARS2|TRMT5|FASTKD1|PUS1|PDE12	-2.6	MyList
Reactome Gene Sets	6	R-HSA-3108214	SUMOylation of DNA damage response and repair proteins		-4	3	4.7	30238	77	1949	15	0.77	0.2	142|672|4927|4928|5885|6396|9818|10762|23165|23279|55706|55746|79023|81929|129401	PARP1|BRCA1|NUP88|NUP98|RAD21|SEC13|NUP58|NUP50|NUP205|NUP160|NDC1|NUP133|NUP37|SEH1L|NUP35	-2.6	MyList
GO Biological Processes	19	GO:0006090	pyruvate metabolic process	19_GO:0009987 cellular process	-4	3	4.7	30238	77	1949	15	0.77	0.2	2023|2584|3099|3939|3948|5106|5160|5161|5223|5901|7167|51548|57103|64328|80201	ENO1|GALK1|HK2|LDHA|LDHC|PCK2|PDHA1|PDHA2|PGAM1|RAN|TPI1|SIRT6|TIGAR|XPO4|HKDC1	-2.6	MyList
GO Biological Processes	19	GO:0002699	positive regulation of immune effector process	19_GO:0002376 immune system process	-4	2	4.2	30238	276	1949	35	1.8	0.3	164|941|2150|2208|3105|3106|3107|3134|3135|3329|3458|3594|3805|3824|3902|4615|4843|6398|6891|7037|7855|8764|8767|8915|9188|11331|30009|51010|51561|51571|51744|55765|79465|80329|117157	AP1G1|CD80|F2RL1|FCER2|HLA-A|HLA-B|HLA-C|HLA-F|HLA-G|HSPD1|IFNG|IL12RB1|KIR2DL4|KLRD1|LAG3|MYD88|NOS2|SECTM1|TAP2|TFRC|FZD5|TNFRSF14|RIPK2|BCL10|DDX21|PHB2|TBX21|EXOSC3|IL23A|CYRIB|CD244|INAVA|ULBP3|ULBP1|SH2D1B	-2.6	MyList
GO Biological Processes	19	GO:0046685	response to arsenic-containing substance	19_GO:0050896 response to stimulus	-4	4.5	5.1	30238	31	1949	9	0.46	0.15	1371|1616|1654|5603|7415|9446|10105|51593|80149	CPOX|DAXX|DDX3X|MAPK13|VCP|GSTO1|PPIF|SRRT|ZC3H12A	-2.6	MyList
WikiPathways	27	WP4752	Base excision repair		-4	4.5	5.1	30238	31	1949	9	0.46	0.15	142|2237|3978|5111|5424|5426|5427|7374|55247	PARP1|FEN1|LIG1|PCNA|POLD1|POLE|POLE2|UNG|NEIL3	-2.6	MyList
KEGG Pathway	24	hsa04141	Protein processing in endoplasmic reticulum		-4	2.3	4.4	30238	171	1949	25	1.3	0.25	578|811|2923|3301|3309|3320|5887|6184|6396|6745|7184|7321|7415|10483|10802|23190|26270|29927|30001|51009|51465|51726|55432|56886|79139	BAK1|CALR|PDIA3|DNAJA1|HSPA5|HSP90AA1|RAD23B|RPN1|SEC13|SSR1|HSP90B1|UBE2D1|VCP|SEC23B|SEC24A|UBXN4|FBXO6|SEC61A1|ERO1A|DERL2|UBE2J1|DNAJB11|YOD1|UGGT1|DERL1	-2.6	MyList
GO Biological Processes	19	GO:0043122	regulation of canonical NF-kappaB signal transduction	19_GO:0050896 response to stimulus	-4	1.9	4.2	30238	332	1949	40	2.1	0.32	142|330|409|834|840|841|843|1147|1665|1894|2150|3656|4615|4793|5687|6398|6772|7037|7334|8737|8743|8767|8792|8795|8915|9100|9188|9641|10537|27032|54602|55072|55765|57708|60401|80149|91662|92610|114769|124583	PARP1|BIRC3|ARRB2|CASP1|CASP7|CASP8|CASP10|CHUK|DHX15|ECT2|F2RL1|IRAK2|MYD88|NFKBIB|PSMA6|SECTM1|STAT1|TFRC|UBE2N|RIPK1|TNFSF10|RIPK2|TNFRSF11A|TNFRSF10B|BCL10|USP10|DDX21|IKBKE|UBD|ATP2C1|NDFIP2|RNF31|INAVA|MIER1|EDA2R|ZC3H12A|NLRP12|TIFA|CARD16|CANT1	-2.6	MyList
GO Biological Processes	19	GO:0006754	ATP biosynthetic process	19_GO:0009987 cellular process	-4	2.9	4.6	30238	86	1949	16	0.82	0.2	498|506|516|518|3948|4701|4704|4705|4709|4715|4719|4720|4722|4729|9556|55967	ATP5F1A|ATP5F1B|ATP5MC1|ATP5MC3|LDHC|NDUFA7|NDUFA9|NDUFA10|NDUFB3|NDUFB9|NDUFS1|NDUFS2|NDUFS3|NDUFV2|ATP5MJ|NDUFA12	-2.6	MyList
GO Biological Processes	19	GO:0051168	nuclear export	19_GO:0051179 localization	-4	2.5	4.4	30238	132	1949	21	1.1	0.23	811|1977|2733|3267|4686|4869|4927|4928|5901|5905|10189|10212|11261|23279|54535|55110|55746|56000|64328|94026|155435	CALR|EIF4E|GLE1|AGFG1|NCBP1|NPM1|NUP88|NUP98|RAN|RANGAP1|ALYREF|DDX39A|CHP1|NUP160|CCHCR1|MAGOHB|NUP133|NXF3|XPO4|POM121L2|RBM33	-2.6	MyList
Reactome Gene Sets	6	R-HSA-8983711	OAS antiviral response		-4	8.6	6	30238	9	1949	5	0.26	0.11	4938|4940|6059|8638|201626	OAS1|OAS3|ABCE1|OASL|PDE12	-2.6	MyList
CORUM	33	CORUM:245	FA core complex (Fanconi anemia core complex)		-4	8.6	6	30238	9	1949	5	0.26	0.11	2175|2176|2188|2189|80010	FANCA|FANCC|FANCF|FANCG|RMI1	-2.6	MyList
CORUM	33	CORUM:144	Gamma-BAR-AP1 complex		-4	8.6	6	30238	9	1949	5	0.26	0.11	164|1174|10053|55435|130340	AP1G1|AP1S1|AP1M2|AP1AR|AP1S3	-2.6	MyList
GO Biological Processes	19	GO:0140639	positive regulation of pyroptotic inflammatory response	19_GO:0048518 positive regulation of biological process	-4	8.6	6	30238	9	1949	5	0.26	0.11	836|841|2633|25921|115362	CASP3|CASP8|GBP1|ZDHHC5|GBP5	-2.6	MyList
GO Biological Processes	19	GO:0036462	TRAIL-activated apoptotic signaling pathway	19_GO:0050896 response to stimulus	-4	8.6	6	30238	9	1949	5	0.26	0.11	841|8743|8795|8797|51304	CASP8|TNFSF10|TNFRSF10B|TNFRSF10A|ZDHHC3	-2.6	MyList
GO Biological Processes	19	GO:0010756	positive regulation of plasminogen activation	19_GO:0048518 positive regulation of biological process	-4	8.6	6	30238	9	1949	5	0.26	0.11	302|304|2023|2161|55848	ANXA2|ANXA2P2|ENO1|F12|PLGRKT	-2.6	MyList
GO Biological Processes	19	GO:0009299	mRNA transcription	19_GO:0009987 cellular process	-3.9	3.3	4.7	30238	61	1949	13	0.67	0.18	302|4686|5430|5468|6720|6877|6884|7024|7421|8546|9868|10062|64135	ANXA2|NCBP1|POLR2A|PPARG|SREBF1|TAF5|TAF13|TFCP2|VDR|AP3B1|TOMM70|NR1H3|IFIH1	-2.6	MyList
GO Biological Processes	19	GO:0051293	establishment of spindle localization	19_GO:0051179 localization	-3.9	3.3	4.7	30238	61	1949	13	0.67	0.18	1058|1072|4085|5347|9700|10403|10615|29899|51203|54908|89958|220134|221150	CENPA|CFL1|MAD2L1|PLK1|ESPL1|NDC80|SPAG5|GPSM2|NUSAP1|SPDL1|SAPCD2|SKA1|SKA3	-2.6	MyList
GO Biological Processes	19	GO:0002715	regulation of natural killer cell mediated immunity	19_GO:0044419 biological process involved in interspecies interaction between organisms	-3.9	3.3	4.7	30238	61	1949	13	0.67	0.18	164|409|1398|3105|3106|3107|3134|3135|3805|3824|3902|9437|117157	AP1G1|ARRB2|CRK|HLA-A|HLA-B|HLA-C|HLA-F|HLA-G|KIR2DL4|KLRD1|LAG3|NCR1|SH2D1B	-2.6	MyList
GO Biological Processes	19	GO:0001775	cell activation	19_GO:0032501 multicellular organismal process	-3.9	1.5	4	30238	776	1949	77	4	0.44	578|602|629|688|841|941|952|1054|1192|1609|2146|2150|2185|2208|2923|3070|3105|3329|3394|3430|3444|3448|3458|3559|3574|3576|3594|3595|3601|3620|3627|3659|3710|3735|3813|3902|4067|4254|4277|4615|4683|5052|5663|5699|5771|5896|6714|6813|7163|7374|7855|7922|8754|8767|9111|9156|9437|10537|11119|11331|23607|29851|30009|50615|51010|51561|51744|56910|57089|79465|79840|80329|84941|116071|117157|165904|285282	BAK1|BCL3|CFB|KLF5|CASP8|CD80|CD38|CEBPG|CLIC1|DGKQ|EZH2|F2RL1|PTK2B|FCER2|PDIA3|HELLS|HLA-A|HSPD1|IRF8|IFI35|IFNA7|IFNA14|IFNG|IL2RA|IL7|CXCL8|IL12RB1|IL12RB2|IL15RA|IDO1|CXCL10|IRF1|ITPR3|KARS1|KIR3DS1|LAG3|LYN|KITLG|MICB|MYD88|NBN|PRDX1|PSEN1|PSMB10|PTPN2|RAG1|SRC|STXBP2|TPD52|UNG|FZD5|SLC39A7|ADAM9|RIPK2|NMI|EXO1|NCR1|UBD|BTN3A1|PHB2|CD2AP|ICOS|TBX21|IL21R|EXOSC3|IL23A|CD244|STARD7|ENTPD7|ULBP3|NHEJ1|ULBP1|HSH2D|BATF2|SH2D1B|XIRP1|RABL3	-2.6	MyList
WikiPathways	27	WP4666	Hepatitis B infection		-3.9	2.3	4.4	30238	152	1949	23	1.2	0.24	317|332|637|836|841|843|1147|1654|2185|3444|3448|3576|4615|4893|5111|5603|5606|6714|6772|7419|7534|9641|64135	APAF1|BIRC5|BID|CASP3|CASP8|CASP10|CHUK|DDX3X|PTK2B|IFNA7|IFNA14|CXCL8|MYD88|NRAS|PCNA|MAPK13|MAP2K3|SRC|STAT1|VDAC3|YWHAZ|IKBKE|IFIH1	-2.6	MyList
Reactome Gene Sets	6	R-HSA-5696397	Gap-filling DNA repair synthesis and ligation in GG-NER		-3.9	5	5.2	30238	25	1949	8	0.41	0.14	3978|5111|5424|5426|5427|5983|5984|5985	LIG1|PCNA|POLD1|POLE|POLE2|RFC3|RFC4|RFC5	-2.6	MyList
GO Biological Processes	19	GO:0019985	translesion synthesis	19_GO:0050896 response to stimulus	-3.9	5	5.2	30238	25	1949	8	0.41	0.14	5111|5424|5427|7415|9100|51514|124739|353497	PCNA|POLD1|POLE2|VCP|USP10|DTL|USP43|POLN	-2.6	MyList
GO Biological Processes	19	GO:0045953	negative regulation of natural killer cell mediated cytotoxicity	19_GO:0044419 biological process involved in interspecies interaction between organisms	-3.9	5	5.2	30238	25	1949	8	0.41	0.14	409|1398|3105|3106|3134|3135|3805|3824	ARRB2|CRK|HLA-A|HLA-B|HLA-F|HLA-G|KIR2DL4|KLRD1	-2.6	MyList
GO Biological Processes	19	GO:0060155	platelet dense granule organization	19_GO:0009987 cellular process	-3.9	5	5.2	30238	25	1949	8	0.41	0.14	164|1174|3257|8546|11234|79803|84343|130340	AP1G1|AP1S1|HPS1|AP3B1|HPS5|HPS6|HPS3|AP1S3	-2.6	MyList
GO Biological Processes	19	GO:0008156	negative regulation of DNA replication	19_GO:0048519 negative regulation of biological process	-3.9	5	5.2	30238	25	1949	8	0.41	0.14	990|8914|23244|26271|51053|54962|57662|81620	CDC6|TIMELESS|PDS5A|FBXO5|GMNN|TIPIN|CAMSAP3|CDT1	-2.6	MyList
GO Biological Processes	19	GO:0046599	regulation of centriole replication	19_GO:0050789 regulation of biological process	-3.9	5	5.2	30238	25	1949	8	0.41	0.14	672|4869|6491|10432|10733|79959|163786|282809	BRCA1|NPM1|STIL|RBM14|PLK4|CEP76|SASS6|POC1B	-2.6	MyList
KEGG Pathway	24	hsa05166	Human T-cell leukemia virus 1 infection		-3.9	2.1	4.2	30238	224	1949	30	1.5	0.28	701|811|890|991|1017|1111|1147|1870|2005|3105|3106|3107|3108|3134|3135|3559|3601|4085|4893|5534|5901|5902|7419|8295|9133|9134|9184|9232|9700|10744	BUB1B|CALR|CCNA2|CDC20|CDK2|CHEK1|CHUK|E2F2|ELK4|HLA-A|HLA-B|HLA-C|HLA-DMA|HLA-F|HLA-G|IL2RA|IL15RA|MAD2L1|NRAS|PPP3R1|RAN|RANBP1|VDAC3|TRRAP|CCNB2|CCNE2|BUB3|PTTG1|ESPL1|PTTG2	-2.6	MyList
KEGG Pathway	24	hsa05133	Pertussis		-3.9	3	4.6	30238	78	1949	15	0.77	0.2	717|808|834|836|840|1072|2773|3394|3576|3659|4615|4843|5603|51561|653509	C2|CALM3|CASP1|CASP3|CASP7|CFL1|GNAI3|IRF8|CXCL8|IRF1|MYD88|NOS2|MAPK13|IL23A|SFTPA1	-2.6	MyList
GO Biological Processes	19	GO:0046649	lymphocyte activation	19_GO:0002376 immune system process	-3.9	1.7	4	30238	520	1949	56	2.9	0.38	578|602|629|841|941|952|1054|2146|2150|2185|3070|3105|3329|3394|3444|3448|3559|3574|3594|3595|3601|3620|3659|3813|3902|4067|4254|4277|4683|5052|5663|5699|5771|5896|7163|7374|7855|7922|8767|9156|9437|11119|11331|23607|29851|30009|50615|51010|51561|51744|57089|79465|79840|80329|84941|285282	BAK1|BCL3|CFB|CASP8|CD80|CD38|CEBPG|EZH2|F2RL1|PTK2B|HELLS|HLA-A|HSPD1|IRF8|IFNA7|IFNA14|IL2RA|IL7|IL12RB1|IL12RB2|IL15RA|IDO1|IRF1|KIR3DS1|LAG3|LYN|KITLG|MICB|NBN|PRDX1|PSEN1|PSMB10|PTPN2|RAG1|TPD52|UNG|FZD5|SLC39A7|RIPK2|EXO1|NCR1|BTN3A1|PHB2|CD2AP|ICOS|TBX21|IL21R|EXOSC3|IL23A|CD244|ENTPD7|ULBP3|NHEJ1|ULBP1|HSH2D|RABL3	-2.5	MyList
KEGG Pathway	24	hsa04714	Thermogenesis		-3.9	2	4.2	30238	235	1949	31	1.6	0.28	498|506|516|518|1337|1351|1352|1355|1376|1537|4701|4704|4705|4709|4715|4719|4720|4722|4729|4893|5468|5603|5606|6195|6597|7384|9377|51548|55967|65260|388753	ATP5F1A|ATP5F1B|ATP5MC1|ATP5MC3|COX6A1|COX8A|COX10|COX15|CPT2|CYC1|NDUFA7|NDUFA9|NDUFA10|NDUFB3|NDUFB9|NDUFS1|NDUFS2|NDUFS3|NDUFV2|NRAS|PPARG|MAPK13|MAP2K3|RPS6KA1|SMARCA4|UQCRC1|COX5A|SIRT6|NDUFA12|COA7|COA6	-2.5	MyList
Reactome Gene Sets	6	R-HSA-168164	Toll Like Receptor 3 (TLR3) Cascade		-3.9	2.7	4.5	30238	105	1949	18	0.92	0.22	330|841|1147|3656|4793|5519|5606|6195|7321|7334|7867|8737|8767|9641|11274|51231|84166|92610	BIRC3|CASP8|CHUK|IRAK2|NFKBIB|PPP2R1B|MAP2K3|RPS6KA1|UBE2D1|UBE2N|MAPKAPK3|RIPK1|RIPK2|IKBKE|USP18|VRK3|NLRC5|TIFA	-2.5	MyList
GO Biological Processes	19	GO:0009394	2'-deoxyribonucleotide metabolic process	19_GO:0009987 cellular process	-3.9	3.7	4.8	30238	46	1949	11	0.56	0.17	1716|1841|4860|6240|6241|6470|7298|7374|7498|9615|55270	DGUOK|DTYMK|PNP|RRM1|RRM2|SHMT1|TYMS|UNG|XDH|GDA|NUDT15	-2.5	MyList
GO Biological Processes	19	GO:0032259	methylation	19_GO:0009987 cellular process	-3.9	2.1	4.2	30238	225	1949	30	1.5	0.28	2146|4507|6632|6636|6637|7172|7298|9718|10196|10785|23463|28989|51531|51603|51805|54888|54931|55178|55798|57570|63899|79624|79723|84444|91893|93587|114049|138199|152992|196074	EZH2|MTAP|SNRPD1|SNRPF|SNRPG|TPMT|TYMS|ECE2|PRMT3|WDR4|ICMT|NTMT1|TRMO|METTL13|COQ3|NSUN2|TRMT10C|MRM3|METTL2B|TRMT5|NSUN3|DCPH1|SUV39H2|DOT1L|FDXACB1|TRMT10A|BUD23|CARNMT1|TRMT44|METTL15	-2.5	MyList
GO Biological Processes	19	GO:0141188	nucleic acid catabolic process	19_GO:0009987 cellular process	-3.9	2.1	4.2	30238	225	1949	30	1.5	0.28	708|1677|1763|2021|2237|4686|5393|6050|9125|10535|10940|23019|23404|25804|25819|25896|26173|51010|51154|54464|55110|55596|55629|56006|57472|57819|80149|84305|201626|219988	C1QBP|DFFB|DNA2|ENDOG|FEN1|NCBP1|EXOSC9|RNH1|CNOT9|RNASEH2A|POP1|CNOT1|EXOSC2|LSM4|NOCT|INTS7|INTS1|EXOSC3|MRTO4|XRN1|MAGOHB|ZCCHC8|PNRC2|SMG9|CNOT6|LSM2|ZC3H12A|PYM1|PDE12|PATL1	-2.5	MyList
GO Biological Processes	19	GO:0006366	transcription by RNA polymerase II	19_GO:0009987 cellular process	-3.9	1.7	4.1	30238	450	1949	50	2.6	0.36	142|302|409|1810|1870|2957|2958|2959|2961|3172|3209|3659|4686|5430|5433|5468|6597|6720|6877|6884|7024|7027|7421|7913|8458|8546|8812|9188|9319|9603|10062|10196|10432|10629|11060|25819|25896|26173|27097|29028|29777|51087|51513|51548|54797|54892|55840|80237|123169|221656	PARP1|ANXA2|ARRB2|DR1|E2F2|GTF2A1|GTF2A2|GTF2B|GTF2E2|HNF4A|HOXA13|IRF1|NCBP1|POLR2A|POLR2D|PPARG|SMARCA4|SREBF1|TAF5|TAF13|TFCP2|TFDP1|VDR|DEK|TTF2|AP3B1|CCNK|DDX21|TRIP13|NFE2L3|NR1H3|PRMT3|RBM14|TAF6L|WWP2|NOCT|INTS7|INTS1|TAF5L|ATAD2|ABT1|YBX2|ETV7|SIRT6|MED18|NCAPG2|EAF2|ELL3|LEO1|KDM1B	-2.5	MyList
GO Biological Processes	19	GO:0050863	regulation of T cell activation	19_GO:0002376 immune system process	-3.9	1.8	4.1	30238	404	1949	46	2.4	0.34	637|836|941|2175|2177|3077|3105|3108|3135|3329|3458|3559|3574|3594|3604|3620|3659|3902|4067|4254|4860|5074|5678|5771|5896|6597|6714|7037|8546|8651|8764|8767|8876|8915|10385|11146|27166|29126|29851|30009|51561|51571|55423|80149|115004|257101	BID|CASP3|CD80|FANCA|FANCD2|HFE|HLA-A|HLA-DMA|HLA-G|HSPD1|IFNG|IL2RA|IL7|IL12RB1|TNFRSF9|IDO1|IRF1|LAG3|LYN|KITLG|PNP|PAWR|PSG9|PTPN2|RAG1|SMARCA4|SRC|TFRC|AP3B1|SOCS1|TNFRSF14|RIPK2|VNN1|BCL10|BTN2A2|GLMN|PRELID1|CD274|ICOS|TBX21|IL23A|CYRIB|SIRPG|ZC3H12A|CGAS|ZNF683	-2.5	MyList
GO Biological Processes	19	GO:0046364	monosaccharide biosynthetic process	19_GO:0009987 cellular process	-3.9	3.3	4.7	30238	62	1949	13	0.67	0.18	2023|2542|2805|2820|5106|5223|5226|6652|7167|8402|23516|51548|55671	ENO1|SLC37A4|GOT1|GPD2|PCK2|PGAM1|PGD|SORD|TPI1|SLC25A11|SLC39A14|SIRT6|PPP4R3A	-2.5	MyList
Canonical Pathways	11	M54	PID IL12 2PATHWAY		-3.9	3.3	4.7	30238	62	1949	13	0.67	0.18	3002|3105|3458|3559|3594|3595|4843|5534|5606|6772|8651|8767|30009	GZMB|HLA-A|IFNG|IL2RA|IL12RB1|IL12RB2|NOS2|PPP3R1|MAP2K3|STAT1|SOCS1|RIPK2|TBX21	-2.5	MyList
CORUM	33	CORUM:5611	Emerin complex 24		-3.9	6.6	5.5	30238	14	1949	6	0.31	0.13	708|4001|4171|4173|4175|9111	C1QBP|LMNB1|MCM2|MCM4|MCM6|NMI	-2.5	MyList
WikiPathways	27	WP4396	Nonalcoholic fatty liver disease		-3.8	2.3	4.3	30238	154	1949	23	1.2	0.24	578|637|836|840|841|1337|1351|1537|3576|4701|4704|4705|4709|4715|4719|4720|4722|4729|6720|7384|9377|10062|55967	BAK1|BID|CASP3|CASP7|CASP8|COX6A1|COX8A|CYC1|CXCL8|NDUFA7|NDUFA9|NDUFA10|NDUFB3|NDUFB9|NDUFS1|NDUFS2|NDUFS3|NDUFV2|SREBF1|UQCRC1|COX5A|NR1H3|NDUFA12	-2.5	MyList
GO Biological Processes	19	GO:0000956	nuclear-transcribed mRNA catabolic process	19_GO:0048519 negative regulation of biological process	-3.8	2.6	4.4	30238	106	1949	18	0.92	0.22	4686|5393|9125|23019|23404|25804|25819|51010|51154|54464|55110|55629|56006|57472|80149|84305|201626|219988	NCBP1|EXOSC9|CNOT9|CNOT1|EXOSC2|LSM4|NOCT|EXOSC3|MRTO4|XRN1|MAGOHB|PNRC2|SMG9|CNOT6|ZC3H12A|PYM1|PDE12|PATL1	-2.5	MyList
Reactome Gene Sets	6	R-HSA-5663202	Diseases of signal transduction by growth factor receptors and second messengers		-3.8	1.7	4	30238	452	1949	50	2.6	0.36	409|808|833|891|892|941|1147|2305|3320|4067|4233|4254|4343|4686|4869|4893|5430|5433|5519|5663|5682|5684|5685|5686|5687|5690|5694|5701|5702|5706|5707|5719|6714|6772|7170|7415|7855|8546|9648|10213|10256|11116|22938|27006|29851|51009|54845|57674|80853|139285	ARRB2|CALM3|CARS1|CCNB1|CCNC|CD80|CHUK|FOXM1|HSP90AA1|LYN|MET|KITLG|MOV10|NCBP1|NPM1|NRAS|POLR2A|POLR2D|PPP2R1B|PSEN1|PSMA1|PSMA3|PSMA4|PSMA5|PSMA6|PSMB2|PSMB6|PSMC2|PSMC3|PSMC6|PSMD1|PSMD13|SRC|STAT1|TPM3|VCP|FZD5|AP3B1|GCC2|PSMD14|CNKSR1|CEP43|SNW1|FGF22|ICOS|DERL2|ESRP1|RNF213|KDM7A|AMER1	-2.5	MyList
GO Biological Processes	19	GO:0032651	regulation of interleukin-1 beta production	19_GO:0032501 multicellular organismal process	-3.8	2.5	4.4	30238	116	1949	19	0.97	0.22	409|834|841|1992|2150|3458|4210|4615|5885|7855|8767|9447|10626|55765|79792|80149|91662|114769|115362	ARRB2|CASP1|CASP8|SERPINB1|F2RL1|IFNG|MEFV|MYD88|RAD21|FZD5|RIPK2|AIM2|TRIM16|INAVA|GSDMD|ZC3H12A|NLRP12|CARD16|GBP5	-2.4	MyList
GO Biological Processes	19	GO:0030097	hemopoiesis	19_GO:0032502 developmental process	-3.8	1.5	3.9	30238	721	1949	72	3.7	0.43	142|211|302|578|602|629|675|836|841|1054|1352|2146|2150|2185|3394|3458|3574|3594|3595|3601|3659|4067|4254|4615|4869|5238|5468|5663|5771|5896|6714|7037|7153|7163|7855|7922|8546|8651|8763|8767|8792|9833|9841|9991|10006|10107|10296|10519|10537|23094|23186|29127|29766|29851|30009|51274|54443|54502|54892|55512|55972|57089|57217|79840|81624|84750|116071|121340|147808|157570|219790|285282	PARP1|ALAS1|ANXA2|BAK1|BCL3|CFB|BRCA2|CASP3|CASP8|CEBPG|COX10|EZH2|F2RL1|PTK2B|IRF8|IFNG|IL7|IL12RB1|IL12RB2|IL15RA|IRF1|LYN|KITLG|MYD88|NPM1|PGM3|PPARG|PSEN1|PTPN2|RAG1|SRC|TFRC|TOP2A|TPD52|FZD5|SLC39A7|AP3B1|SOCS1|CD164|RIPK2|TNFRSF11A|MELK|ZBTB24|PTBP3|ABI1|TRIM10|MAEA|CIB1|UBD|SIPA1L3|RCOR1|RACGAP1|TMOD3|ICOS|TBX21|KLF3|ANLN|RBM47|NCAPG2|SMPD3|SLC25A40|ENTPD7|TTC7A|NHEJ1|DIAPH3|POFUT3|BATF2|SP7|ZNF784|ESCO2|RTKN2|RABL3	-2.4	MyList
WikiPathways	27	WP5362	TAR syndrome		-3.8	3.2	4.6	30238	63	1949	13	0.67	0.18	3105|3106|3107|3134|3135|3458|4233|8764|10158|84305|114814|129531|142680	HLA-A|HLA-B|HLA-C|HLA-F|HLA-G|IFNG|MET|TNFRSF14|PDZK1IP1|PYM1|GNRHR2|MITD1|SLC34A3	-2.4	MyList
GO Biological Processes	19	GO:0006998	nuclear envelope organization	19_GO:0009987 cellular process	-3.8	3.2	4.6	30238	63	1949	13	0.67	0.18	983|993|1104|1111|4001|5347|7443|23463|25978|80346|84823|124491|148362	CDK1|CDC25A|RCC1|CHEK1|LMNB1|PLK1|VRK1|ICMT|CHMP2B|REEP4|LMNB2|TMEM170A|BROX	-2.4	MyList
GO Biological Processes	19	GO:0002716	negative regulation of natural killer cell mediated immunity	19_GO:0044419 biological process involved in interspecies interaction between organisms	-3.8	4.8	5.1	30238	26	1949	8	0.41	0.14	409|1398|3105|3106|3134|3135|3805|3824	ARRB2|CRK|HLA-A|HLA-B|HLA-F|HLA-G|KIR2DL4|KLRD1	-2.4	MyList
GO Biological Processes	19	GO:0007099	centriole replication	19_GO:0009987 cellular process	-3.8	4.8	5.1	30238	26	1949	8	0.41	0.14	1017|10733|22995|55722|163786|282809|284001|284403	CDK2|PLK4|CEP152|CEP72|SASS6|POC1B|CCDC57|WDR62	-2.4	MyList
GO Biological Processes	19	GO:0051438	regulation of ubiquitin-protein transferase activity	19_GO:0065007 biological regulation	-3.8	4.8	5.1	30238	26	1949	8	0.41	0.14	991|4085|5347|11065|26271|27338|55527|151636	CDC20|MAD2L1|PLK1|UBE2C|FBXO5|UBE2S|FEM1A|DTX3L	-2.4	MyList
Reactome Gene Sets	6	R-HSA-6803529	FGFR2 alternative splicing		-3.8	4.8	5.1	30238	26	1949	8	0.41	0.14	3185|3187|4686|5430|5433|5725|54845|80004	HNRNPF|HNRNPH1|NCBP1|POLR2A|POLR2D|PTBP1|ESRP1|ESRP2	-2.4	MyList
Reactome Gene Sets	6	R-HSA-179409	APC-Cdc20 mediated degradation of Nek2A		-3.8	4.8	5.1	30238	26	1949	8	0.41	0.14	701|991|4085|4751|7321|9184|11065|27338	BUB1B|CDC20|MAD2L1|NEK2|UBE2D1|BUB3|UBE2C|UBE2S	-2.4	MyList
WikiPathways	27	WP4932	7q11 23 copy number variation syndrome		-3.8	2.6	4.4	30238	107	1949	18	0.92	0.22	498|506|516|518|1072|1364|3014|5111|5985|7391|7913|9188|9246|10514|83451|91647|114049|155368	ATP5F1A|ATP5F1B|ATP5MC1|ATP5MC3|CFL1|CLDN4|H2AX|PCNA|RFC5|USF1|DEK|DDX21|UBE2L6|MYBBP1A|ABHD11|ATPAF2|BUD23|METTL27	-2.4	MyList
Reactome Gene Sets	6	R-HSA-446193	Biosynthesis of the N-glycan precursor (dolichol lipid-linked oligosaccharide, LLO) and transfer to a nascent protein		-3.8	2.9	4.5	30238	80	1949	15	0.77	0.2	2673|5238|7264|8818|9526|26503|27090|29925|29926|29929|54187|64841|84920|91869|199857	GFPT1|PGM3|GFUS|DPM2|MPDU1|SLC17A5|ST6GALNAC4|GMPPB|GMPPA|ALG6|NANS|GNPNAT1|ALG10|RFT1|ALG14	-2.4	MyList
GO Biological Processes	19	GO:0042269	regulation of natural killer cell mediated cytotoxicity	19_GO:0044419 biological process involved in interspecies interaction between organisms	-3.8	3.4	4.6	30238	55	1949	12	0.62	0.18	164|409|1398|3105|3106|3107|3134|3135|3805|3824|3902|9437	AP1G1|ARRB2|CRK|HLA-A|HLA-B|HLA-C|HLA-F|HLA-G|KIR2DL4|KLRD1|LAG3|NCR1	-2.4	MyList
Reactome Gene Sets	6	R-HSA-6807070	PTEN Regulation		-3.8	2.5	4.3	30238	126	1949	20	1	0.23	2146|2444|4343|5468|5682|5684|5685|5686|5687|5690|5694|5701|5702|5706|5707|5719|5987|10213|11060|23186	EZH2|FRK|MOV10|PPARG|PSMA1|PSMA3|PSMA4|PSMA5|PSMA6|PSMB2|PSMB6|PSMC2|PSMC3|PSMC6|PSMD1|PSMD13|TRIM27|PSMD14|WWP2|RCOR1	-2.4	MyList
GO Biological Processes	19	GO:0098586	cellular response to virus	19_GO:0044419 biological process involved in interspecies interaction between organisms	-3.8	2.8	4.4	30238	89	1949	16	0.82	0.2	375|811|1147|1654|1984|3320|3444|3448|3458|3627|4321|4938|9641|9868|64135|80149	ARF1|CALR|CHUK|DDX3X|EIF5A|HSP90AA1|IFNA7|IFNA14|IFNG|CXCL10|MMP12|OAS1|IKBKE|TOMM70|IFIH1|ZC3H12A	-2.4	MyList
GO Biological Processes	19	GO:0006071	glycerol metabolic process	19_GO:0009987 cellular process	-3.8	5.4	5.2	30238	20	1949	7	0.36	0.14	2710|2805|2820|5106|7167|27235|51805	GK|GOT1|GPD2|PCK2|TPI1|COQ2|COQ3	-2.4	MyList
Reactome Gene Sets	6	R-HSA-77595	Processing of Intronless Pre-mRNAs		-3.8	5.4	5.2	30238	20	1949	7	0.36	0.14	1478|1479|4686|10914|10978|51692|53981	CSTF2|CSTF3|NCBP1|PAPOLA|CLP1|CPSF3|CPSF2	-2.4	MyList
GO Biological Processes	19	GO:0009152	purine ribonucleotide biosynthetic process	19_GO:0009987 cellular process	-3.8	2.3	4.3	30238	146	1949	22	1.1	0.24	159|204|353|498|506|516|518|3948|4701|4704|4705|4709|4715|4719|4720|4722|4729|5198|8833|9556|10606|55967	ADSS2|AK2|APRT|ATP5F1A|ATP5F1B|ATP5MC1|ATP5MC3|LDHC|NDUFA7|NDUFA9|NDUFA10|NDUFB3|NDUFB9|NDUFS1|NDUFS2|NDUFS3|NDUFV2|PFAS|GMPS|ATP5MJ|PAICS|NDUFA12	-2.4	MyList
GO Biological Processes	19	GO:0031124	mRNA 3'-end processing	19_GO:0009987 cellular process	-3.8	3.9	4.8	30238	40	1949	10	0.51	0.16	1478|1479|4686|10914|10978|23144|51692|53981|55596|123169	CSTF2|CSTF3|NCBP1|PAPOLA|CLP1|ZC3H3|CPSF3|CPSF2|ZCCHC8|LEO1	-2.4	MyList
GO Biological Processes	19	GO:0097191	extrinsic apoptotic signaling pathway	19_GO:0050896 response to stimulus	-3.8	2.5	4.3	30238	117	1949	19	0.97	0.22	578|637|835|841|1616|1654|2923|3458|3574|3856|3875|4254|8737|8743|8795|8797|10519|51304|56616	BAK1|BID|CASP2|CASP8|DAXX|DDX3X|PDIA3|IFNG|IL7|KRT8|KRT18|KITLG|RIPK1|TNFSF10|TNFRSF10B|TNFRSF10A|CIB1|ZDHHC3|DIABLO	-2.4	MyList
GO Biological Processes	19	GO:0051642	centrosome localization	19_GO:0051179 localization	-3.8	4.2	4.9	30238	33	1949	9	0.46	0.15	4085|6790|7430|9787|29899|51134|55171|259266|285025	MAD2L1|AURKA|EZR|DLGAP5|GPSM2|CEP83|TBCCD1|ASPM|CCDC141	-2.4	MyList
GO Biological Processes	19	GO:0061842	microtubule organizing center localization	19_GO:0051179 localization	-3.8	4.2	4.9	30238	33	1949	9	0.46	0.15	4085|6790|7430|9787|29899|51134|55171|259266|285025	MAD2L1|AURKA|EZR|DLGAP5|GPSM2|CEP83|TBCCD1|ASPM|CCDC141	-2.4	MyList
GO Biological Processes	19	GO:0098534	centriole assembly	19_GO:0009987 cellular process	-3.8	4.2	4.9	30238	33	1949	9	0.46	0.15	1017|10432|10733|22995|55722|163786|282809|284001|284403	CDK2|RBM14|PLK4|CEP152|CEP72|SASS6|POC1B|CCDC57|WDR62	-2.4	MyList
Reactome Gene Sets	6	R-HSA-5632684	Hedgehog 'on' state		-3.8	3	4.5	30238	72	1949	14	0.72	0.19	409|5682|5684|5685|5686|5687|5690|5694|5701|5702|5706|5707|5719|10213	ARRB2|PSMA1|PSMA3|PSMA4|PSMA5|PSMA6|PSMB2|PSMB6|PSMC2|PSMC3|PSMC6|PSMD1|PSMD13|PSMD14	-2.4	MyList
Reactome Gene Sets	6	R-HSA-418990	Adherens junctions interactions		-3.7	2	4.1	30238	240	1949	31	1.6	0.28	1520|2146|3014|4343|5682|5684|5685|5686|5687|5690|5694|5701|5702|5706|5707|5719|6184|6597|6714|7020|8350|8353|8364|8366|8368|8968|9743|10213|64403|79872|80149	CTSS|EZH2|H2AX|MOV10|PSMA1|PSMA3|PSMA4|PSMA5|PSMA6|PSMB2|PSMB6|PSMC2|PSMC3|PSMC6|PSMD1|PSMD13|RPN1|SMARCA4|SRC|TFAP2A|H3C1|H3C6|H4C3|H4C2|H4C13|H3C7|ARHGAP32|PSMD14|CDH24|CBLL1|ZC3H12A	-2.4	MyList
KEGG Pathway	24	hsa05132	Salmonella infection		-3.7	2	4.1	30238	251	1949	32	1.6	0.29	302|330|375|382|578|834|836|838|840|841|1147|3320|3576|4615|4646|5058|5216|5603|5606|5898|7184|8737|8743|8767|8795|8797|9648|10006|10094|10383|79792|81873	ANXA2|BIRC3|ARF1|ARF6|BAK1|CASP1|CASP3|CASP5|CASP7|CASP8|CHUK|HSP90AA1|CXCL8|MYD88|MYO6|PAK1|PFN1|MAPK13|MAP2K3|RALA|HSP90B1|RIPK1|TNFSF10|RIPK2|TNFRSF10B|TNFRSF10A|GCC2|ABI1|ARPC3|TUBB4B|GSDMD|ARPC5L	-2.4	MyList
GO Biological Processes	19	GO:0000209	protein polyubiquitination	19_GO:0009987 cellular process	-3.7	1.9	4.1	30238	284	1949	35	1.8	0.3	672|3014|4683|5987|6502|6737|6895|7064|7321|7334|7531|7726|8767|9111|9246|9870|10985|11060|11065|11074|23219|25921|27338|29089|51465|51514|55072|57674|84219|89870|89910|117584|151636|223082|389898	BRCA1|H2AX|NBN|TRIM27|SKP2|TRIM21|TARBP2|THOP1|UBE2D1|UBE2N|YWHAE|TRIM26|RIPK2|NMI|UBE2L6|AREL1|GCN1|WWP2|UBE2C|TRIM31|FBXO28|ZDHHC5|UBE2S|UBE2T|UBE2J1|DTL|RNF31|RNF213|WDR24|TRIM15|UBE3B|RFFL|DTX3L|ZNRF2|UBE2NL	-2.4	MyList
Reactome Gene Sets	6	R-HSA-9609690	HCMV Early Events		-3.7	2.4	4.2	30238	137	1949	21	1.1	0.23	1616|2146|4927|4928|6396|8350|8353|8364|8366|8368|8968|9818|10383|10762|23165|23279|55706|55746|79023|81929|129401	DAXX|EZH2|NUP88|NUP98|SEC13|H3C1|H3C6|H4C3|H4C2|H4C13|H3C7|NUP58|TUBB4B|NUP50|NUP205|NUP160|NDC1|NUP133|NUP37|SEH1L|NUP35	-2.4	MyList
WikiPathways	27	WP5461	Primary ovarian insufficiency		-3.7	2.4	4.2	30238	137	1949	21	1.1	0.23	675|1062|1352|2175|2176|3161|4683|5096|5888|8893|9156|9401|23395|55215|55366|56945|78995|79983|84057|151246|284403	BRCA2|CENPE|COX10|FANCA|FANCC|HMMR|NBN|PCCB|RAD51|EIF2B5|EXO1|RECQL4|LARS2|FANCI|LGR4|MRPS22|HROB|POF1B|MND1|SGO2|WDR62	-2.4	MyList
GO Biological Processes	19	GO:0009314	response to radiation	19_GO:0050896 response to stimulus	-3.7	1.7	3.9	30238	457	1949	50	2.6	0.36	142|578|602|672|675|836|840|993|1040|1535|1894|2140|2177|2189|2237|3014|3627|3735|4312|4314|4869|5111|5424|5603|5606|5888|5896|6240|7391|8533|9212|10635|11073|23788|25788|25896|29899|51514|51548|54617|54962|55872|57103|79184|79840|84268|90381|94233|143570|163859	PARP1|BAK1|BCL3|BRCA1|BRCA2|CASP3|CASP7|CDC25A|CDS1|CYBA|ECT2|EYA3|FANCD2|FANCG|FEN1|H2AX|CXCL10|KARS1|MMP1|MMP3|NPM1|PCNA|POLD1|MAPK13|MAP2K3|RAD51|RAG1|RRM1|USF1|COPS3|AURKB|RAD51AP1|TOPBP1|MTCH2|RAD54B|INTS7|GPSM2|DTL|SIRT6|INO80|TIPIN|PBK|TIGAR|BRCC3|NHEJ1|RPAIN|TICRR|OPN4|XRRA1|SDE2	-2.4	MyList
GO Biological Processes	19	GO:0007249	canonical NF-kappaB signal transduction	19_GO:0050896 response to stimulus	-3.7	3.2	4.5	30238	64	1949	13	0.67	0.18	330|409|602|1147|3656|5052|6737|7415|7726|8737|8767|55072|89870	BIRC3|ARRB2|BCL3|CHUK|IRAK2|PRDX1|TRIM21|VCP|TRIM26|RIPK1|RIPK2|RNF31|TRIM15	-2.4	MyList
GO Biological Processes	19	GO:0015931	nucleobase-containing compound transport	19_GO:0051179 localization	-3.7	2	4.1	30238	230	1949	30	1.5	0.28	1977|2733|3267|4686|4927|4928|5901|6396|9793|9818|10189|10212|10762|23144|23165|23279|23443|23507|29074|29957|55110|55706|55746|56000|79023|81929|94026|129401|155435|284427	EIF4E|GLE1|AGFG1|NCBP1|NUP88|NUP98|RAN|SEC13|CKAP5|NUP58|ALYREF|DDX39A|NUP50|ZC3H3|NUP205|NUP160|SLC35A3|LRRC8B|MRPL18|SLC25A24|MAGOHB|NDC1|NUP133|NXF3|NUP37|SEH1L|POM121L2|NUP35|RBM33|SLC25A41	-2.4	MyList
GO Biological Processes	19	GO:0042789	mRNA transcription by RNA polymerase II	19_GO:0009987 cellular process	-3.7	3.6	4.7	30238	48	1949	11	0.56	0.17	302|4686|5430|5468|6720|6877|6884|7024|7421|8546|10062	ANXA2|NCBP1|POLR2A|PPARG|SREBF1|TAF5|TAF13|TFCP2|VDR|AP3B1|NR1H3	-2.4	MyList
Reactome Gene Sets	6	R-HSA-168643	Nucleotide-binding domain, leucine rich repeat containing receptor (NLR) signaling pathways		-3.7	3.3	4.6	30238	56	1949	12	0.62	0.18	14|330|834|835|841|1147|3656|4210|5603|7334|8767|9447	AAMP|BIRC3|CASP1|CASP2|CASP8|CHUK|IRAK2|MEFV|MAPK13|UBE2N|RIPK2|AIM2	-2.4	MyList
KEGG Pathway	24	hsa05134	Legionellosis		-3.7	3.3	4.6	30238	56	1949	12	0.62	0.18	317|375|834|836|840|841|2919|2921|3329|3576|4615|7415	APAF1|ARF1|CASP1|CASP3|CASP7|CASP8|CXCL1|CXCL3|HSPD1|CXCL8|MYD88|VCP	-2.4	MyList
GO Biological Processes	19	GO:1901699	cellular response to nitrogen compound	19_GO:0050896 response to stimulus	-3.7	1.6	3.9	30238	627	1949	64	3.3	0.4	142|211|409|498|610|672|688|836|840|890|990|1017|1072|1144|1145|1146|1394|1398|1442|1535|1616|1663|2058|2146|2642|2692|2805|3416|4067|4314|4869|4938|4940|5058|5106|5468|5663|5771|5888|5905|6470|6714|6715|6720|6772|7184|7253|7391|7430|8767|8914|8932|9131|23516|51274|51629|54464|55151|64135|83855|84301|114814|115004|201626	PARP1|ALAS1|ARRB2|ATP5F1A|HCN2|BRCA1|KLF5|CASP3|CASP7|CCNA2|CDC6|CDK2|CFL1|CHRND|CHRNE|CHRNG|CRHR1|CRK|CSH1|CYBA|DAXX|DDX11|EPRS1|EZH2|GCGR|GHRHR|GOT1|IDE|LYN|MMP3|NPM1|OAS1|OAS3|PAK1|PCK2|PPARG|PSEN1|PTPN2|RAD51|RANGAP1|SHMT1|SRC|SRD5A1|SREBF1|STAT1|HSP90B1|TSHR|USF1|EZR|RIPK2|TIMELESS|MBD2|AIFM1|SLC39A14|KLF3|SLC25A39|XRN1|TMEM38B|IFIH1|KLF16|DDI2|GNRHR2|CGAS|PDE12	-2.4	MyList
GO Biological Processes	19	GO:1902600	proton transmembrane transport	19_GO:0051179 localization	-3.7	2.1	4.1	30238	188	1949	26	1.3	0.26	498|506|516|518|1348|1351|1537|3954|4701|4704|4705|4709|4715|4719|4720|4722|4729|7384|9377|23545|26503|27069|55967|57210|79751|116843	ATP5F1A|ATP5F1B|ATP5MC1|ATP5MC3|COX7A2P2|COX8A|CYC1|LETM1|NDUFA7|NDUFA9|NDUFA10|NDUFB3|NDUFB9|NDUFS1|NDUFS2|NDUFS3|NDUFV2|UQCRC1|COX5A|ATP6V0A2|SLC17A5|GHITM|NDUFA12|SLC45A4|SLC25A22|SLC18B1	-2.4	MyList
GO Biological Processes	19	GO:0006486	protein glycosylation	19_GO:0009987 cellular process	-3.7	2	4.1	30238	220	1949	29	1.5	0.27	2525|2526|2528|2530|2589|2591|2650|2673|5238|5663|6184|8703|8818|9526|11320|27090|29925|29926|29929|51465|56886|83548|84002|84197|84750|84920|91869|199857|283464	FUT3|FUT4|FUT6|FUT8|GALNT1|GALNT3|GCNT1|GFPT1|PGM3|PSEN1|RPN1|B4GALT3|DPM2|MPDU1|MGAT4A|ST6GALNAC4|GMPPB|GMPPA|ALG6|UBE2J1|UGGT1|COG3|B3GNT5|POMK|POFUT3|ALG10|RFT1|ALG14|GXYLT1	-2.4	MyList
GO Biological Processes	19	GO:0043413	macromolecule glycosylation	19_GO:0009987 cellular process	-3.7	2	4.1	30238	220	1949	29	1.5	0.27	2525|2526|2528|2530|2589|2591|2650|2673|5238|5663|6184|8703|8818|9526|11320|27090|29925|29926|29929|51465|56886|83548|84002|84197|84750|84920|91869|199857|283464	FUT3|FUT4|FUT6|FUT8|GALNT1|GALNT3|GCNT1|GFPT1|PGM3|PSEN1|RPN1|B4GALT3|DPM2|MPDU1|MGAT4A|ST6GALNAC4|GMPPB|GMPPA|ALG6|UBE2J1|UGGT1|COG3|B3GNT5|POMK|POFUT3|ALG10|RFT1|ALG14|GXYLT1	-2.4	MyList
GO Biological Processes	19	GO:1901222	regulation of non-canonical NF-kappaB signal transduction	19_GO:0050896 response to stimulus	-3.7	2.6	4.3	30238	109	1949	18	0.92	0.22	602|811|1654|3430|5052|6737|7415|7726|8737|8792|9111|11331|51561|80149|89870|91662|135644|219790	BCL3|CALR|DDX3X|IFI35|PRDX1|TRIM21|VCP|TRIM26|RIPK1|TNFRSF11A|NMI|PHB2|IL23A|ZC3H12A|TRIM15|NLRP12|TRIM40|RTKN2	-2.3	MyList
Reactome Gene Sets	6	R-HSA-164940	Nef mediated downregulation of MHC class I complex cell surface expression		-3.7	7.8	5.6	30238	10	1949	5	0.26	0.11	164|1174|3105|10053|130340	AP1G1|AP1S1|HLA-A|AP1M2|AP1S3	-2.3	MyList
CORUM	33	CORUM:1107	DNA synthesome core complex		-3.7	7.8	5.6	30238	10	1949	5	0.26	0.11	5111|5424|5557|5558|23649	PCNA|POLD1|PRIM1|PRIM2|POLA2	-2.3	MyList
GO Biological Processes	19	GO:1902423	regulation of attachment of mitotic spindle microtubules to kinetochore	19_GO:0051179 localization	-3.7	7.8	5.6	30238	10	1949	5	0.26	0.11	332|983|3619|9212|55143	BIRC5|CDK1|INCENP|AURKB|CDCA8	-2.3	MyList
GO Biological Processes	19	GO:0046160	heme a metabolic process	19_GO:0009987 cellular process	-3.7	7.8	5.6	30238	10	1949	5	0.26	0.11	211|1352|1355|1371|3145	ALAS1|COX10|COX15|CPOX|HMBS	-2.3	MyList
GO Biological Processes	19	GO:0035999	tetrahydrofolate interconversion	19_GO:0009987 cellular process	-3.7	7.8	5.6	30238	10	1949	5	0.26	0.11	4524|6470|6472|7298|10797	MTHFR|SHMT1|SHMT2|TYMS|MTHFD2	-2.3	MyList
GO Biological Processes	19	GO:0046174	polyol catabolic process	19_GO:0009987 cellular process	-3.7	7.8	5.6	30238	10	1949	5	0.26	0.11	2710|2820|6652|7167|55586	GK|GPD2|SORD|TPI1|MIOX	-2.3	MyList
GO Biological Processes	19	GO:0006784	heme A biosynthetic process	19_GO:0009987 cellular process	-3.7	7.8	5.6	30238	10	1949	5	0.26	0.11	211|1352|1355|1371|3145	ALAS1|COX10|COX15|CPOX|HMBS	-2.3	MyList
GO Biological Processes	19	GO:0051090	regulation of DNA-binding transcription factor activity	19_GO:0050789 regulation of biological process	-3.7	2.1	4.1	30238	189	1949	26	1.3	0.26	409|602|1054|1147|3169|4615|4869|6737|7027|7334|7546|8737|8915|8986|9175|9447|10519|11261|11331|25855|55072|84166|90268|114769|135644|219790	ARRB2|BCL3|CEBPG|CHUK|FOXA1|MYD88|NPM1|TRIM21|TFDP1|UBE2N|ZIC2|RIPK1|BCL10|RPS6KA4|MAP3K13|AIM2|CIB1|CHP1|PHB2|BRMS1|RNF31|NLRC5|OTULIN|CARD16|TRIM40|RTKN2	-2.3	MyList
GO Biological Processes	19	GO:0060330	regulation of response to type II interferon	19_GO:0044419 biological process involved in interspecies interaction between organisms	-3.7	6.2	5.3	30238	15	1949	6	0.31	0.13	5468|5771|10062|54625|83666|84166	PPARG|PTPN2|NR1H3|PARP14|PARP9|NLRC5	-2.3	MyList
WikiPathways	27	WP4584	Biomarkers for pyrimidine metabolism disorders		-3.7	6.2	5.3	30238	15	1949	6	0.31	0.13	6240|6241|7298|7372|51251|80324	RRM1|RRM2|TYMS|UMPS|NT5C3A|PUS1	-2.3	MyList
GO Biological Processes	19	GO:0060334	regulation of type II interferon-mediated signaling pathway	19_GO:0044419 biological process involved in interspecies interaction between organisms	-3.7	6.2	5.3	30238	15	1949	6	0.31	0.13	5468|5771|10062|54625|83666|84166	PPARG|PTPN2|NR1H3|PARP14|PARP9|NLRC5	-2.3	MyList
GO Biological Processes	19	GO:0070212	protein poly-ADP-ribosylation	19_GO:0009987 cellular process	-3.7	6.2	5.3	30238	15	1949	6	0.31	0.13	142|834|836|840|51548|54625	PARP1|CASP1|CASP3|CASP7|SIRT6|PARP14	-2.3	MyList
GO Biological Processes	19	GO:0090235	regulation of metaphase plate congression	19_GO:0051179 localization	-3.7	6.2	5.3	30238	15	1949	6	0.31	0.13	332|983|3619|9212|10615|55143	BIRC5|CDK1|INCENP|AURKB|SPAG5|CDCA8	-2.3	MyList
CORUM	33	CORUM:1745	SMN complex		-3.7	6.2	5.3	30238	15	1949	6	0.31	0.13	6626|6632|6636|6637|50628|79760	SNRPA|SNRPD1|SNRPF|SNRPG|GEMIN4|GEMIN7	-2.3	MyList
GO Biological Processes	19	GO:0001833	inner cell mass cell proliferation	19_GO:0040007 growth	-3.7	6.2	5.3	30238	15	1949	6	0.31	0.13	675|1111|9837|26173|54892|84296	BRCA2|CHEK1|GINS1|INTS1|NCAPG2|GINS4	-2.3	MyList
GO Biological Processes	19	GO:1904666	regulation of ubiquitin protein ligase activity	19_GO:0065007 biological regulation	-3.7	6.2	5.3	30238	15	1949	6	0.31	0.13	991|4085|5347|11065|26271|27338	CDC20|MAD2L1|PLK1|UBE2C|FBXO5|UBE2S	-2.3	MyList
GO Biological Processes	19	GO:0032410	negative regulation of transporter activity	19_GO:0051179 localization	-3.7	4.6	4.9	30238	27	1949	8	0.41	0.14	808|1394|2859|11060|54602|255057|283518|285966	CALM3|CRHR1|GPR35|WWP2|NDFIP2|CBARP|KCNRG|TCAF2	-2.3	MyList
GO Biological Processes	19	GO:0050729	positive regulation of inflammatory response	19_GO:0048518 positive regulation of biological process	-3.7	2.2	4.1	30238	179	1949	25	1.3	0.25	834|836|838|841|2633|3430|3458|3620|3735|3949|4210|5603|6359|8737|8792|9111|9447|25921|51561|55527|79792|81030|91662|115362|145741	CASP1|CASP3|CASP5|CASP8|GBP1|IFI35|IFNG|IDO1|KARS1|LDLR|MEFV|MAPK13|CCL15|RIPK1|TNFRSF11A|NMI|AIM2|ZDHHC5|IL23A|FEM1A|GSDMD|ZBP1|NLRP12|GBP5|C2CD4A	-2.3	MyList
GO Biological Processes	19	GO:0050727	regulation of inflammatory response	19_GO:0050896 response to stimulus	-3.7	1.7	3.9	30238	460	1949	50	2.6	0.36	330|834|836|838|841|1829|2161|2175|2177|2633|3430|3458|3559|3620|3735|3949|4067|4210|4314|4598|4615|5468|5603|5682|5687|5771|6359|6714|8737|8792|9111|9447|9870|10062|10162|11274|23729|25921|51561|55527|55872|79792|81030|90268|90355|91662|115362|126205|145741|338323	BIRC3|CASP1|CASP3|CASP5|CASP8|DSG2|F12|FANCA|FANCD2|GBP1|IFI35|IFNG|IL2RA|IDO1|KARS1|LDLR|LYN|MEFV|MMP3|MVK|MYD88|PPARG|MAPK13|PSMA1|PSMA6|PTPN2|CCL15|SRC|RIPK1|TNFRSF11A|NMI|AIM2|AREL1|NR1H3|LPCAT3|USP18|SHPK|ZDHHC5|IL23A|FEM1A|PBK|GSDMD|ZBP1|OTULIN|MACIR|NLRP12|GBP5|NLRP8|C2CD4A|NLRP14	-2.3	MyList
GO Biological Processes	19	GO:0009191	ribonucleoside diphosphate catabolic process	19_GO:0009987 cellular process	-3.7	3.1	4.5	30238	65	1949	13	0.67	0.18	2023|2584|3099|3939|5223|5901|7167|11164|51548|57089|57103|64328|80201	ENO1|GALK1|HK2|LDHA|PGAM1|RAN|TPI1|NUDT5|SIRT6|ENTPD7|TIGAR|XPO4|HKDC1	-2.3	MyList
Canonical Pathways	11	M84	PID ATM PATHWAY		-3.6	4.1	4.8	30238	34	1949	9	0.46	0.15	637|672|993|995|2177|3014|4683|7014|7334	BID|BRCA1|CDC25A|CDC25C|FANCD2|H2AX|NBN|TERF2|UBE2N	-2.3	MyList
WikiPathways	27	WP4922	Mitochondrial complex IV assembly		-3.6	4.1	4.8	30238	34	1949	9	0.46	0.15	1337|1351|1352|1355|9377|25953|80775|152100|388753	COX6A1|COX8A|COX10|COX15|COX5A|PNKD|TMEM177|CMC1|COA6	-2.3	MyList
Reactome Gene Sets	6	R-HSA-8953750	Transcriptional Regulation by E2F6		-3.6	4.1	4.8	30238	34	1949	9	0.46	0.15	672|1111|2146|4149|5888|6241|7027|8317|10138	BRCA1|CHEK1|EZH2|MAX|RAD51|RRM2|TFDP1|CDC7|YAF2	-2.3	MyList
Reactome Gene Sets	6	R-HSA-166166	MyD88-independent TLR4 cascade		-3.6	2.5	4.2	30238	110	1949	18	0.92	0.22	330|841|1147|3656|4793|5519|5606|6195|7321|7334|7867|8737|8767|9641|11274|51231|84166|92610	BIRC3|CASP8|CHUK|IRAK2|NFKBIB|PPP2R1B|MAP2K3|RPS6KA1|UBE2D1|UBE2N|MAPKAPK3|RIPK1|RIPK2|IKBKE|USP18|VRK3|NLRC5|TIFA	-2.3	MyList
Reactome Gene Sets	6	R-HSA-937061	TRIF (TICAM1)-mediated TLR4 signaling		-3.6	2.5	4.2	30238	110	1949	18	0.92	0.22	330|841|1147|3656|4793|5519|5606|6195|7321|7334|7867|8737|8767|9641|11274|51231|84166|92610	BIRC3|CASP8|CHUK|IRAK2|NFKBIB|PPP2R1B|MAP2K3|RPS6KA1|UBE2D1|UBE2N|MAPKAPK3|RIPK1|RIPK2|IKBKE|USP18|VRK3|NLRC5|TIFA	-2.3	MyList
WikiPathways	27	WP5153	N glycan biosynthesis		-3.6	3.3	4.5	30238	57	1949	12	0.62	0.18	2530|6184|8703|8818|9526|11320|29925|29926|29929|84920|91869|199857	FUT8|RPN1|B4GALT3|DPM2|MPDU1|MGAT4A|GMPPB|GMPPA|ALG6|ALG10|RFT1|ALG14	-2.3	MyList
CORUM	33	CORUM:389	ORC complex (origin recognition complex)		-3.6	10	6	30238	6	1949	4	0.21	0.1	4998|5000|5001|23594	ORC1|ORC4|ORC5|ORC6	-2.3	MyList
GO Biological Processes	19	GO:0046121	deoxyribonucleoside catabolic process	19_GO:0009987 cellular process	-3.6	10	6	30238	6	1949	4	0.21	0.1	4860|7498|9615|51071	PNP|XDH|GDA|DERA	-2.3	MyList
GO Biological Processes	19	GO:0086073	bundle of His cell-Purkinje myocyte adhesion involved in cell communication	19_GO:0032501 multicellular organismal process	-3.6	10	6	30238	6	1949	4	0.21	0.1	1824|1829|1832|5318	DSC2|DSG2|DSP|PKP2	-2.3	MyList
CORUM	33	CORUM:2797	PCNA-CHL12-RFC2-5 complex		-3.6	10	6	30238	6	1949	4	0.21	0.1	5111|5983|5984|5985	PCNA|RFC3|RFC4|RFC5	-2.3	MyList
CORUM	33	CORUM:927	CENP-A NAC complex		-3.6	10	6	30238	6	1949	4	0.21	0.1	55839|64946|79019|79682	CENPN|CENPH|CENPM|CENPU	-2.3	MyList
GO Biological Processes	19	GO:0051167	D-xylulose 5-phosphate metabolic process	19_GO:0009987 cellular process	-3.6	10	6	30238	6	1949	4	0.21	0.1	6652|7086|9942|10327	SORD|TKT|XYLB|AKR1A1	-2.3	MyList
CORUM	33	CORUM:387	MCM complex		-3.6	10	6	30238	6	1949	4	0.21	0.1	4171|4173|4175|4176	MCM2|MCM4|MCM6|MCM7	-2.3	MyList
GO Biological Processes	19	GO:0010032	meiotic chromosome condensation	19_GO:0022414 reproductive process	-3.6	10	6	30238	6	1949	4	0.21	0.1	10051|10592|23310|23397	SMC4|SMC2|NCAPD3|NCAPH	-2.3	MyList
CORUM	33	CORUM:1031	ORC complex (origin recognition complex)		-3.6	10	6	30238	6	1949	4	0.21	0.1	4998|5000|5001|23594	ORC1|ORC4|ORC5|ORC6	-2.3	MyList
CORUM	33	CORUM:1033	ORC complex (origin recognition complex)		-3.6	10	6	30238	6	1949	4	0.21	0.1	4998|5000|5001|23594	ORC1|ORC4|ORC5|ORC6	-2.3	MyList
GO Biological Processes	19	GO:1904668	positive regulation of ubiquitin protein ligase activity	19_GO:0048518 positive regulation of biological process	-3.6	10	6	30238	6	1949	4	0.21	0.1	991|5347|11065|27338	CDC20|PLK1|UBE2C|UBE2S	-2.3	MyList
GO Biological Processes	19	GO:1904816	positive regulation of protein localization to chromosome, telomeric region	19_GO:0051179 localization	-3.6	10	6	30238	6	1949	4	0.21	0.1	908|6950|26354|55135	CCT6A|TCP1|GNL3|WRAP53	-2.3	MyList
CORUM	33	CORUM:310	Cell cycle kinase complex CDC2		-3.6	10	6	30238	6	1949	4	0.21	0.1	891|983|5111|9133	CCNB1|CDK1|PCNA|CCNB2	-2.3	MyList
GO Biological Processes	19	GO:0098761	cellular response to interleukin-7	19_GO:0050896 response to stimulus	-3.6	5.2	5	30238	21	1949	7	0.36	0.14	506|2923|3329|3574|5887|6772|10963	ATP5F1B|PDIA3|HSPD1|IL7|RAD23B|STAT1|STIP1	-2.3	MyList
Reactome Gene Sets	6	R-HSA-141430	Inactivation of APC/C via direct inhibition of the APC/C complex		-3.6	5.2	5	30238	21	1949	7	0.36	0.14	701|991|4085|7321|9184|11065|27338	BUB1B|CDC20|MAD2L1|UBE2D1|BUB3|UBE2C|UBE2S	-2.3	MyList
Reactome Gene Sets	6	R-HSA-141405	Inhibition of the proteolytic activity of APC/C required for the onset of anaphase by mitotic spindle checkpoint components		-3.6	5.2	5	30238	21	1949	7	0.36	0.14	701|991|4085|7321|9184|11065|27338	BUB1B|CDC20|MAD2L1|UBE2D1|BUB3|UBE2C|UBE2S	-2.3	MyList
GO Biological Processes	19	GO:0046653	tetrahydrofolate metabolic process	19_GO:0009987 cellular process	-3.6	5.2	5	30238	21	1949	7	0.36	0.14	1719|2643|4524|6470|6472|7298|10797	DHFR|GCH1|MTHFR|SHMT1|SHMT2|TYMS|MTHFD2	-2.3	MyList
GO Biological Processes	19	GO:0006144	purine nucleobase metabolic process	19_GO:0009987 cellular process	-3.6	5.2	5	30238	21	1949	7	0.36	0.14	55|353|6470|7498|8833|9615|10606	ACP3|APRT|SHMT1|XDH|GMPS|GDA|PAICS	-2.3	MyList
WikiPathways	27	WP4655	Cytosolic DNA sensing pathway		-3.6	2.9	4.4	30238	74	1949	14	0.72	0.19	834|841|843|1147|3444|3448|3627|4793|8737|9447|9641|55703|81030|115004	CASP1|CASP8|CASP10|CHUK|IFNA7|IFNA14|CXCL10|NFKBIB|RIPK1|AIM2|IKBKE|POLR3B|ZBP1|CGAS	-2.3	MyList
GO Biological Processes	19	GO:0070534	protein K63-linked ubiquitination	19_GO:0009987 cellular process	-3.6	2.9	4.4	30238	74	1949	14	0.72	0.19	3014|4683|5987|6502|6737|6895|7334|11060|11074|25921|27338|29089|57674|89870	H2AX|NBN|TRIM27|SKP2|TRIM21|TARBP2|UBE2N|WWP2|TRIM31|ZDHHC5|UBE2S|UBE2T|RNF213|TRIM15	-2.3	MyList
Reactome Gene Sets	6	R-HSA-168898	Toll-like Receptor Cascades		-3.6	2.2	4.1	30238	170	1949	24	1.2	0.25	330|841|1147|1520|3656|4615|4793|5519|5606|6195|7184|7321|7334|7867|8651|8737|8767|9641|11274|51231|79792|84166|92610|653509	BIRC3|CASP8|CHUK|CTSS|IRAK2|MYD88|NFKBIB|PPP2R1B|MAP2K3|RPS6KA1|HSP90B1|UBE2D1|UBE2N|MAPKAPK3|SOCS1|RIPK1|RIPK2|IKBKE|USP18|VRK3|GSDMD|NLRC5|TIFA|SFTPA1	-2.3	MyList
GO Biological Processes	19	GO:0002237	response to molecule of bacterial origin	19_GO:0044419 biological process involved in interspecies interaction between organisms	-3.6	1.8	3.9	30238	357	1949	41	2.1	0.33	382|717|834|836|840|841|941|2643|3394|3576|3595|3620|3627|3656|4067|4283|4314|4615|4793|4843|5106|5606|6891|7855|7867|8754|8767|8792|8915|10062|23729|25819|29126|51571|55765|56477|57402|79807|80149|114769|115362	ARF6|C2|CASP1|CASP3|CASP7|CASP8|CD80|GCH1|IRF8|CXCL8|IL12RB2|IDO1|CXCL10|IRAK2|LYN|CXCL9|MMP3|MYD88|NFKBIB|NOS2|PCK2|MAP2K3|TAP2|FZD5|MAPKAPK3|ADAM9|RIPK2|TNFRSF11A|BCL10|NR1H3|SHPK|NOCT|CD274|CYRIB|INAVA|CCL28|S100A14|GSTCD|ZC3H12A|CARD16|GBP5	-2.3	MyList
GO Biological Processes	19	GO:0009411	response to UV	19_GO:0050896 response to stimulus	-3.6	2.2	4.1	30238	160	1949	23	1.2	0.24	142|578|602|675|836|840|2237|4312|4314|4869|5111|5424|5603|5606|7391|9212|51514|51548|54617|54962|55872|84268|163859	PARP1|BAK1|BCL3|BRCA2|CASP3|CASP7|FEN1|MMP1|MMP3|NPM1|PCNA|POLD1|MAPK13|MAP2K3|USF1|AURKB|DTL|SIRT6|INO80|TIPIN|PBK|RPAIN|SDE2	-2.3	MyList
Reactome Gene Sets	6	R-HSA-109582	Hemostasis		-3.6	1.6	3.8	30238	621	1949	63	3.2	0.4	14|302|409|708|808|829|1017|1062|1072|1084|1398|1609|2161|2773|2787|2993|3309|3444|3448|3655|3659|3705|3710|3796|3832|3833|3835|4067|4072|4312|4843|4893|5216|5271|5329|5519|5669|5671|5678|6714|6813|7534|7873|8350|8353|8968|9585|10112|10383|11004|23186|24137|29127|29789|51378|51571|51744|55423|55604|55605|56992|81930|146909	AAMP|ANXA2|ARRB2|C1QBP|CALM3|CAPZA1|CDK2|CENPE|CFL1|CEACAM3|CRK|DGKQ|F12|GNAI3|GNG5|GYPA|HSPA5|IFNA7|IFNA14|ITGA6|IRF1|ITPK1|ITPR3|KIF2A|KIF11|KIFC1|KIF22|LYN|EPCAM|MMP1|NOS2|NRAS|PFN1|SERPINB8|PLAUR|PPP2R1B|PSG1|PSG3|PSG9|SRC|STXBP2|YWHAZ|MANF|H3C1|H3C6|H3C7|KIF20B|KIF20A|TUBB4B|KIF2C|RCOR1|KIF4A|RACGAP1|OLA1|ANGPT4|CYRIB|CD244|SIRPG|CARMIL1|KIF21A|KIF15|KIF18A|KIF18B	-2.3	MyList
GO Biological Processes	19	GO:0070555	response to interleukin-1	19_GO:0050896 response to stimulus	-3.6	2.5	4.2	30238	111	1949	18	0.92	0.22	834|952|1072|1116|1535|2633|3576|3656|4524|4615|5603|6714|8767|8792|8986|9100|79792|80149	CASP1|CD38|CFL1|CHI3L1|CYBA|GBP1|CXCL8|IRAK2|MTHFR|MYD88|MAPK13|SRC|RIPK2|TNFRSF11A|RPS6KA4|USP10|GSDMD|ZC3H12A	-2.3	MyList
WikiPathways	27	WP5039	SARS CoV 2 innate immunity evasion and cell specific immune response		-3.6	3.1	4.4	30238	66	1949	13	0.67	0.18	164|841|2919|2921|3576|3627|3902|4283|4928|6373|6772|7020|8737	AP1G1|CASP8|CXCL1|CXCL3|CXCL8|CXCL10|LAG3|CXCL9|NUP98|CXCL11|STAT1|TFAP2A|RIPK1	-2.3	MyList
GO Biological Processes	19	GO:1901224	positive regulation of non-canonical NF-kappaB signal transduction	19_GO:0048518 positive regulation of biological process	-3.6	3.1	4.4	30238	66	1949	13	0.67	0.18	811|1654|3430|6737|7415|7726|8737|8792|9111|11331|51561|91662|219790	CALR|DDX3X|IFI35|TRIM21|VCP|TRIM26|RIPK1|TNFRSF11A|NMI|PHB2|IL23A|NLRP12|RTKN2	-2.3	MyList
GO Biological Processes	19	GO:0007007	inner mitochondrial membrane organization	19_GO:0009987 cellular process	-3.6	3.7	4.6	30238	42	1949	10	0.51	0.16	3954|8834|9868|10651|10989|27069|54927|55735|79568|115209	LETM1|TMEM11|TOMM70|MTX2|IMMT|GHITM|CHCHD3|DNAJC11|MAIP1|OMA1	-2.3	MyList
GO Biological Processes	19	GO:0071163	DNA replication preinitiation complex assembly	19_GO:0009987 cellular process	-3.6	16	6.6	30238	3	1949	3	0.15	0.089	8318|51053|81620	CDC45|GMNN|CDT1	-2.3	MyList
GO Biological Processes	19	GO:0060672	epithelial cell morphogenesis involved in placental branching	19_GO:0022414 reproductive process	-3.6	16	6.6	30238	3	1949	3	0.15	0.089	6768|10653|79977	ST14|SPINT2|GRHL2	-2.3	MyList
CORUM	33	CORUM:12	BLOC-2 (biogenesis of lysosome-related organelles complex 2)		-3.6	16	6.6	30238	3	1949	3	0.15	0.089	11234|79803|84343	HPS5|HPS6|HPS3	-2.3	MyList
CORUM	33	CORUM:5550	CDK1-CCNB1-CCNF complex		-3.6	16	6.6	30238	3	1949	3	0.15	0.089	891|899|983	CCNB1|CCNF|CDK1	-2.3	MyList
CORUM	33	CORUM:6184	AuroraB-AuroraC-INCENP complex		-3.6	16	6.6	30238	3	1949	3	0.15	0.089	3619|6790|9212	INCENP|AURKA|AURKB	-2.3	MyList
GO Biological Processes	19	GO:0060671	epithelial cell differentiation involved in embryonic placenta development	19_GO:0022414 reproductive process	-3.6	16	6.6	30238	3	1949	3	0.15	0.089	6768|10653|79977	ST14|SPINT2|GRHL2	-2.3	MyList
CORUM	33	CORUM:1452	MCM2-MCM6-MCM7 complex		-3.6	16	6.6	30238	3	1949	3	0.15	0.089	4171|4175|4176	MCM2|MCM6|MCM7	-2.3	MyList
GO Biological Processes	19	GO:1904851	positive regulation of establishment of protein localization to telomere	19_GO:0051179 localization	-3.6	16	6.6	30238	3	1949	3	0.15	0.089	908|6950|55135	CCT6A|TCP1|WRAP53	-2.3	MyList
CORUM	33	CORUM:2791	MCM4-MCM6-MCM7 complex		-3.6	16	6.6	30238	3	1949	3	0.15	0.089	4173|4175|4176	MCM4|MCM6|MCM7	-2.3	MyList
CORUM	33	CORUM:1221	TFIIA-TRF2 complex		-3.6	16	6.6	30238	3	1949	3	0.15	0.089	2957|2958|7014	GTF2A1|GTF2A2|TERF2	-2.3	MyList
CORUM	33	CORUM:7385	DTX3L-PARP9-STAT1 complex		-3.6	16	6.6	30238	3	1949	3	0.15	0.089	6772|83666|151636	STAT1|PARP9|DTX3L	-2.3	MyList
WikiPathways	27	WP1495	Glycine metabolism		-3.6	16	6.6	30238	3	1949	3	0.15	0.089	4524|6470|6472	MTHFR|SHMT1|SHMT2	-2.3	MyList
CORUM	33	CORUM:5559	CDC2-CCNA2-CDK2 complex		-3.6	16	6.6	30238	3	1949	3	0.15	0.089	890|983|1017	CCNA2|CDK1|CDK2	-2.3	MyList
CORUM	33	CORUM:1120	Chromosomal passenger complex CPC (INCENP, CDCA8, BIRC5)		-3.6	16	6.6	30238	3	1949	3	0.15	0.089	332|3619|55143	BIRC5|INCENP|CDCA8	-2.3	MyList
CORUM	33	CORUM:2898	Respiratory chain complex I (intermediate I/200kD and III/250kD), mitochondrial		-3.6	16	6.6	30238	3	1949	3	0.15	0.089	4704|4720|4722	NDUFA9|NDUFS2|NDUFS3	-2.3	MyList
CORUM	33	CORUM:2579	Chromosomal passenger complex CPC (INCENP, BIRC5, AURKB)		-3.6	16	6.6	30238	3	1949	3	0.15	0.089	332|3619|9212	BIRC5|INCENP|AURKB	-2.3	MyList
CORUM	33	CORUM:2582	Chromosomal passenger complex CPC (CDCA8, AURKB, BIRC5)		-3.6	16	6.6	30238	3	1949	3	0.15	0.089	332|9212|55143	BIRC5|AURKB|CDCA8	-2.3	MyList
Reactome Gene Sets	6	R-HSA-72172	mRNA Splicing		-3.6	2	4	30238	213	1949	28	1.4	0.27	1665|3183|3185|3187|3190|3191|4686|5430|5433|5725|6427|6434|6626|6632|6636|6637|8683|10189|10772|22938|25804|51593|55110|55660|55702|57819|154007|163859	DHX15|HNRNPC|HNRNPF|HNRNPH1|HNRNPK|HNRNPL|NCBP1|POLR2A|POLR2D|PTBP1|SRSF2|TRA2B|SNRPA|SNRPD1|SNRPF|SNRPG|SRSF9|ALYREF|SRSF10|SNW1|LSM4|SRRT|MAGOHB|PRPF40A|YJU2|LSM2|SNRNP48|SDE2	-2.3	MyList
GO Biological Processes	19	GO:0034504	protein localization to nucleus	19_GO:0051179 localization	-3.6	2	4	30238	213	1949	28	1.4	0.27	602|811|1072|3068|3838|4001|4321|4869|4927|4928|5347|5534|5901|5905|6396|7531|9679|10762|11331|23649|27341|51548|55135|55746|84268|84823|94026|129401	BCL3|CALR|CFL1|HDGF|KPNA2|LMNB1|MMP12|NPM1|NUP88|NUP98|PLK1|PPP3R1|RAN|RANGAP1|SEC13|YWHAE|FAM53B|NUP50|PHB2|POLA2|RRP7A|SIRT6|WRAP53|NUP133|RPAIN|LMNB2|POM121L2|NUP35	-2.3	MyList
GO Biological Processes	19	GO:0170033	L-amino acid metabolic process	19_GO:0009987 cellular process	-3.6	2.2	4.1	30238	171	1949	24	1.2	0.25	159|883|1610|2805|2875|2954|3620|4507|4524|4843|5198|5832|6470|6472|23463|23498|29968|64087|65263|79814|89839|113675|138199|169355	ADSS2|KYAT1|DAO|GOT1|GPT|GSTZ1|IDO1|MTAP|MTHFR|NOS2|PFAS|ALDH18A1|SHMT1|SHMT2|ICMT|HAAO|PSAT1|MCCC2|PYCR3|AGMAT|ARHGAP11B|SDSL|CARNMT1|IDO2	-2.3	MyList
GO Biological Processes	19	GO:0009166	nucleotide catabolic process	19_GO:0009987 cellular process	-3.6	2.4	4.2	30238	121	1949	19	0.97	0.22	2023|2584|3099|3939|4860|5223|5901|7167|7374|7415|7498|9615|51071|51548|55270|57089|57103|64328|80201	ENO1|GALK1|HK2|LDHA|PNP|PGAM1|RAN|TPI1|UNG|VCP|XDH|GDA|DERA|SIRT6|NUDT15|ENTPD7|TIGAR|XPO4|HKDC1	-2.3	MyList
GO Biological Processes	19	GO:0043484	regulation of RNA splicing	19_GO:0050789 regulation of biological process	-3.6	2.1	4	30238	192	1949	26	1.3	0.26	708|3185|3187|3190|3191|4686|4869|4928|5430|5725|6427|6434|6732|8295|8683|9991|10432|10629|10772|22938|26528|27097|54502|54845|80004|284695	C1QBP|HNRNPF|HNRNPH1|HNRNPK|HNRNPL|NCBP1|NPM1|NUP98|POLR2A|PTBP1|SRSF2|TRA2B|SRPK1|TRRAP|SRSF9|PTBP3|RBM14|TAF6L|SRSF10|SNW1|DAZAP1|TAF5L|RBM47|ESRP1|ESRP2|ZNF326	-2.2	MyList
GO Biological Processes	19	GO:0006457	protein folding	19_GO:0009987 cellular process	-3.6	2	4	30238	224	1949	29	1.5	0.27	811|908|2288|2923|3301|3309|3320|3329|3336|6102|6892|6950|7184|7203|9131|9526|9530|10105|10576|10598|10728|30001|51182|51726|56886|80273|81611|84750|134266	CALR|CCT6A|FKBP4|PDIA3|DNAJA1|HSPA5|HSP90AA1|HSPD1|HSPE1|RP2|TAPBP|TCP1|HSP90B1|CCT3|AIFM1|MPDU1|BAG4|PPIF|CCT2|AHSA1|PTGES3|ERO1A|HSPA14|DNAJB11|UGGT1|GRPEL1|ANP32E|POFUT3|GRPEL2	-2.2	MyList
GO Biological Processes	19	GO:0006954	inflammatory response	19_GO:0050896 response to stimulus	-3.6	1.6	3.8	30238	635	1949	64	3.3	0.4	834|836|840|841|1116|1147|1535|1999|2150|2161|2526|2829|2919|2921|3002|3458|3500|3557|3559|3576|3620|3627|3656|4067|4210|4283|4615|4793|4843|5606|5663|6289|6291|6359|6364|6373|6737|7037|7511|8546|8737|8767|8876|8986|9034|9447|9830|11074|23607|25921|51548|51561|55848|56477|56910|64386|79184|79792|80149|81030|90355|115362|132014|145741	CASP1|CASP3|CASP7|CASP8|CHI3L1|CHUK|CYBA|ELF3|F2RL1|F12|FUT4|XCR1|CXCL1|CXCL3|GZMB|IFNG|IGHG1|IL1RN|IL2RA|CXCL8|IDO1|CXCL10|IRAK2|LYN|MEFV|CXCL9|MYD88|NFKBIB|NOS2|MAP2K3|PSEN1|SAA2|SAA4|CCL15|CCL20|CXCL11|TRIM21|TFRC|XPNPEP1|AP3B1|RIPK1|RIPK2|VNN1|RPS6KA4|CCRL2|AIM2|TRIM14|TRIM31|CD2AP|ZDHHC5|SIRT6|IL23A|PLGRKT|CCL28|STARD7|MMP25|BRCC3|GSDMD|ZC3H12A|ZBP1|MACIR|GBP5|IL17RE|C2CD4A	-2.2	MyList
Reactome Gene Sets	6	R-HSA-72187	mRNA 3'-end processing		-3.6	3.2	4.4	30238	58	1949	12	0.62	0.18	1478|1479|4686|6427|8683|10189|10212|10914|10978|51692|53981|55110	CSTF2|CSTF3|NCBP1|SRSF2|SRSF9|ALYREF|DDX39A|PAPOLA|CLP1|CPSF3|CPSF2|MAGOHB	-2.2	MyList
KEGG Pathway	24	hsa01230	Biosynthesis of amino acids		-3.6	2.9	4.3	30238	75	1949	14	0.72	0.19	2023|2805|2875|3418|5223|5832|6470|6472|6888|7086|7167|29968|65263|113675	ENO1|GOT1|GPT|IDH2|PGAM1|ALDH18A1|SHMT1|SHMT2|TALDO1|TKT|TPI1|PSAT1|PYCR3|SDSL	-2.2	MyList
GO Biological Processes	19	GO:0006402	mRNA catabolic process	19_GO:0048519 negative regulation of biological process	-3.6	2.4	4.1	30238	131	1949	20	1	0.23	4686|5393|6050|9125|23019|23404|25804|25819|51010|51154|54464|55110|55629|56006|57472|57819|80149|84305|201626|219988	NCBP1|EXOSC9|RNH1|CNOT9|CNOT1|EXOSC2|LSM4|NOCT|EXOSC3|MRTO4|XRN1|MAGOHB|PNRC2|SMG9|CNOT6|LSM2|ZC3H12A|PYM1|PDE12|PATL1	-2.2	MyList
GO Biological Processes	19	GO:0034976	response to endoplasmic reticulum stress	19_GO:0050896 response to stimulus	-3.6	2	3.9	30238	246	1949	31	1.6	0.28	317|578|811|1654|2923|3309|3576|5706|7184|7415|7873|8795|8893|9131|10613|23190|26270|29982|30001|51009|51465|51608|55161|55210|55432|79029|79094|79139|79871|84919|91304	APAF1|BAK1|CALR|DDX3X|PDIA3|HSPA5|CXCL8|PSMC6|HSP90B1|VCP|MANF|TNFRSF10B|EIF2B5|AIFM1|ERLIN1|UBXN4|FBXO6|NRBF2|ERO1A|DERL2|UBE2J1|GET4|TMEM33|ATAD3A|YOD1|AFG2B|CHAC1|DERL1|RPAP2|PPP1R15B|TMEM259	-2.2	MyList
KEGG Pathway	24	hsa05222	Small cell lung cancer		-3.6	2.7	4.2	30238	93	1949	16	0.82	0.2	317|330|578|836|1017|1147|1164|1870|3655|3909|3914|3918|4149|4843|6502|9134	APAF1|BIRC3|BAK1|CASP3|CDK2|CHUK|CKS2|E2F2|ITGA6|LAMA3|LAMB3|LAMC2|MAX|NOS2|SKP2|CCNE2	-2.2	MyList
Reactome Gene Sets	6	R-HSA-5696399	Global Genome Nucleotide Excision Repair (GG-NER)		-3.5	2.8	4.3	30238	84	1949	15	0.77	0.2	142|3978|5111|5424|5426|5427|5887|5983|5984|5985|7334|8533|10445|54617|85015	PARP1|LIG1|PCNA|POLD1|POLE|POLE2|RAD23B|RFC3|RFC4|RFC5|UBE2N|COPS3|MCRS1|INO80|USP45	-2.2	MyList
KEGG Pathway	24	hsa05152	Tuberculosis		-3.5	2.1	4	30238	182	1949	25	1.3	0.25	317|637|808|836|841|843|1054|1520|3108|3329|3444|3448|3458|3656|4615|4843|5534|5603|6714|6772|7421|8767|8915|23545|51561	APAF1|BID|CALM3|CASP3|CASP8|CASP10|CEBPG|CTSS|HLA-DMA|HSPD1|IFNA7|IFNA14|IFNG|IRAK2|MYD88|NOS2|PPP3R1|MAPK13|SRC|STAT1|VDR|RIPK2|BCL10|ATP6V0A2|IL23A	-2.2	MyList
GO Biological Processes	19	GO:0042278	purine nucleoside metabolic process	19_GO:0009987 cellular process	-3.5	4.4	4.8	30238	28	1949	8	0.41	0.14	55|353|1716|4507|4860|7498|9615|23463	ACP3|APRT|DGUOK|MTAP|PNP|XDH|GDA|ICMT	-2.2	MyList
Reactome Gene Sets	6	R-HSA-9706574	RHOBTB GTPase Cycle		-3.5	4	4.6	30238	35	1949	9	0.46	0.15	908|3183|3320|4646|5756|6434|10576|23013|29766	CCT6A|HNRNPC|HSP90AA1|MYO6|TWF1|TRA2B|CCT2|SPEN|TMOD3	-2.2	MyList
Reactome Gene Sets	6	R-HSA-9609646	HCMV Infection		-3.5	2.2	4	30238	162	1949	23	1.2	0.24	1616|2146|3190|4927|4928|6396|8350|8353|8364|8366|8368|8968|9818|10383|10762|23165|23279|25978|55706|55746|79023|81929|129401	DAXX|EZH2|HNRNPK|NUP88|NUP98|SEC13|H3C1|H3C6|H4C3|H4C2|H4C13|H3C7|NUP58|TUBB4B|NUP50|NUP205|NUP160|CHMP2B|NDC1|NUP133|NUP37|SEH1L|NUP35	-2.2	MyList
GO Biological Processes	19	GO:0045143	homologous chromosome segregation	19_GO:0022414 reproductive process	-3.5	3	4.3	30238	67	1949	13	0.67	0.18	2177|5347|9134|9232|9319|9700|10744|11130|26255|55706|57082|83990|84057	FANCD2|PLK1|CCNE2|PTTG1|TRIP13|ESPL1|PTTG2|ZWINT|PTTG3P|NDC1|KNL1|BRIP1|MND1	-2.2	MyList
GO Biological Processes	19	GO:0009134	nucleoside diphosphate catabolic process	19_GO:0009987 cellular process	-3.5	3	4.3	30238	67	1949	13	0.67	0.18	2023|2584|3099|3939|5223|5901|7167|11164|51548|57089|57103|64328|80201	ENO1|GALK1|HK2|LDHA|PGAM1|RAN|TPI1|NUDT5|SIRT6|ENTPD7|TIGAR|XPO4|HKDC1	-2.2	MyList
GO Biological Processes	19	GO:0009201	ribonucleoside triphosphate biosynthetic process	19_GO:0009987 cellular process	-3.5	2.6	4.2	30238	103	1949	17	0.87	0.21	498|506|516|518|3948|4701|4704|4705|4709|4715|4719|4720|4722|4729|7371|9556|55967	ATP5F1A|ATP5F1B|ATP5MC1|ATP5MC3|LDHC|NDUFA7|NDUFA9|NDUFA10|NDUFB3|NDUFB9|NDUFS1|NDUFS2|NDUFS3|NDUFV2|UCK2|ATP5MJ|NDUFA12	-2.2	MyList
GO Biological Processes	19	GO:0042542	response to hydrogen peroxide	19_GO:0050896 response to stimulus	-3.5	2.6	4.2	30238	103	1949	17	0.87	0.21	578|836|983|1072|1398|1894|2146|5111|5603|6714|6772|8737|8754|9131|10105|55512|84919	BAK1|CASP3|CDK1|CFL1|CRK|ECT2|EZH2|PCNA|MAPK13|SRC|STAT1|RIPK1|ADAM9|AIFM1|PPIF|SMPD3|PPP1R15B	-2.2	MyList
GO Biological Processes	19	GO:0002824	positive regulation of adaptive immune response based on somatic recombination of immune receptors built from immunoglobulin superfamily domains	19_GO:0002376 immune system process	-3.5	2.4	4.1	30238	132	1949	20	1	0.23	2208|3105|3106|3107|3134|3135|3329|3458|3594|6398|6891|7037|7855|8767|30009|51010|51561|51571|79465|80329	FCER2|HLA-A|HLA-B|HLA-C|HLA-F|HLA-G|HSPD1|IFNG|IL12RB1|SECTM1|TAP2|TFRC|FZD5|RIPK2|TBX21|EXOSC3|IL23A|CYRIB|ULBP3|ULBP1	-2.2	MyList
GO Biological Processes	19	GO:0071260	cellular response to mechanical stimulus	19_GO:0050896 response to stimulus	-3.5	2.9	4.3	30238	76	1949	14	0.72	0.19	578|834|835|838|841|1111|1535|2805|3659|4615|8795|8797|8915|50801	BAK1|CASP1|CASP2|CASP5|CASP8|CHEK1|CYBA|GOT1|IRF1|MYD88|TNFRSF10B|TNFRSF10A|BCL10|KCNK4	-2.2	MyList
GO Biological Processes	19	GO:0002449	lymphocyte mediated immunity	19_GO:0002376 immune system process	-3.5	1.9	3.9	30238	248	1949	31	1.6	0.28	602|708|717|1054|2208|3002|3105|3135|3329|3493|3500|3537|3811|3824|3902|4615|4683|5052|6891|7264|7374|8915|9156|10383|10384|10747|11118|51010|79465|80329|127544	BCL3|C1QBP|C2|CEBPG|FCER2|GZMB|HLA-A|HLA-G|HSPD1|IGHA1|IGHG1|IGLC1|KIR3DL1|KLRD1|LAG3|MYD88|NBN|PRDX1|TAP2|GFUS|UNG|BCL10|EXO1|TUBB4B|BTN3A3|MASP2|BTN3A2|EXOSC3|ULBP3|ULBP1|RNF19B	-2.2	MyList
GO Biological Processes	19	GO:0051091	positive regulation of DNA-binding transcription factor activity	19_GO:0050789 regulation of biological process	-3.5	2.5	4.1	30238	113	1949	18	0.92	0.22	1054|1147|3169|4615|4869|7027|7334|7546|8737|8915|8986|9175|9447|10519|11331|55072|114769|219790	CEBPG|CHUK|FOXA1|MYD88|NPM1|TFDP1|UBE2N|ZIC2|RIPK1|BCL10|RPS6KA4|MAP3K13|AIM2|CIB1|PHB2|RNF31|CARD16|RTKN2	-2.2	MyList
CORUM	33	CORUM:2920	Respiratory chain complex I (lambda subunit) mitochondrial		-3.5	5.8	5.1	30238	16	1949	6	0.31	0.13	4701|4719|4720|4722|4729|55967	NDUFA7|NDUFS1|NDUFS2|NDUFS3|NDUFV2|NDUFA12	-2.2	MyList
Reactome Gene Sets	6	R-HSA-1362300	Transcription of E2F targets under negative control by p107 (RBL1) and p130 (RBL2) in complex with HDAC1		-3.5	5.8	5.1	30238	16	1949	6	0.31	0.13	890|983|5933|7027|132660|286826	CCNA2|CDK1|RBL1|TFDP1|LIN54|LIN9	-2.2	MyList
CORUM	33	CORUM:5613	Emerin complex 25		-3.5	5.8	5.1	30238	16	1949	6	0.31	0.13	3190|4001|6632|7531|10146|57819	HNRNPK|LMNB1|SNRPD1|YWHAE|G3BP1|LSM2	-2.2	MyList
Reactome Gene Sets	6	R-HSA-380108	Chemokine receptors bind chemokines		-3.5	3.2	4.4	30238	59	1949	12	0.62	0.18	1237|2829|2919|2921|3576|3627|4283|6364|6373|9034|56477|58191	CCR8|XCR1|CXCL1|CXCL3|CXCL8|CXCL10|CXCL9|CCL20|CXCL11|CCRL2|CCL28|CXCL16	-2.2	MyList
GO Biological Processes	19	GO:0140527	reciprocal homologous recombination	19_GO:0009987 cellular process	-3.5	3.2	4.4	30238	59	1949	12	0.62	0.18	2177|5885|5888|7153|9319|25788|80010|83990|84057|146956|201254|378708	FANCD2|RAD21|RAD51|TOP2A|TRIP13|RAD54B|RMI1|BRIP1|MND1|EME1|CENPX|CENPS	-2.2	MyList
GO Biological Processes	19	GO:0007131	reciprocal meiotic recombination	19_GO:0022414 reproductive process	-3.5	3.2	4.4	30238	59	1949	12	0.62	0.18	2177|5885|5888|7153|9319|25788|80010|83990|84057|146956|201254|378708	FANCD2|RAD21|RAD51|TOP2A|TRIP13|RAD54B|RMI1|BRIP1|MND1|EME1|CENPX|CENPS	-2.2	MyList
GO Biological Processes	19	GO:0098760	response to interleukin-7	19_GO:0050896 response to stimulus	-3.5	4.9	4.8	30238	22	1949	7	0.36	0.14	506|2923|3329|3574|5887|6772|10963	ATP5F1B|PDIA3|HSPD1|IL7|RAD23B|STAT1|STIP1	-2.2	MyList
GO Biological Processes	19	GO:0007064	mitotic sister chromatid cohesion	19_GO:0009987 cellular process	-3.5	4.9	4.8	30238	22	1949	7	0.36	0.14	991|5885|23244|80218|83903|113130|157570	CDC20|RAD21|PDS5A|NAA50|HASPIN|CDCA5|ESCO2	-2.2	MyList
GO Biological Processes	19	GO:0043604	amide biosynthetic process	19_GO:0009987 cellular process	-3.5	2.2	4	30238	163	1949	23	1.2	0.24	834|840|2271|2937|3002|5160|5161|6610|7368|8703|9517|10166|11332|27090|53354|54187|79071|79094|79792|79814|81616|123099|494143	CASP1|CASP7|FH|GSS|GZMB|PDHA1|PDHA2|SMPD2|UGT8|B4GALT3|SPTLC2|SLC25A15|ACOT7|ST6GALNAC4|PANK1|NANS|ELOVL6|CHAC1|GSDMD|AGMAT|ACSBG2|DEGS2|CHAC2	-2.2	MyList
GO Biological Processes	19	GO:0070201	regulation of establishment of protein localization	19_GO:0051179 localization	-3.5	1.6	3.7	30238	553	1949	57	2.9	0.38	382|908|952|983|1894|2150|3002|3172|3301|3320|3418|3458|3767|4843|4946|5058|5106|5468|5663|5901|5905|6720|6950|7531|7855|8754|9530|9585|9648|9818|9868|10062|10519|10802|11060|11261|23400|23607|26130|26154|27032|51009|51465|51548|54602|55072|55135|55432|64328|65220|79751|80149|80223|84750|90550|130399|285966	ARF6|CCT6A|CD38|CDK1|ECT2|F2RL1|GZMB|HNF4A|DNAJA1|HSP90AA1|IDH2|IFNG|KCNJ11|NOS2|OAZ1|PAK1|PCK2|PPARG|PSEN1|RAN|RANGAP1|SREBF1|TCP1|YWHAE|FZD5|ADAM9|BAG4|KIF20B|GCC2|NUP58|TOMM70|NR1H3|CIB1|SEC24A|WWP2|CHP1|ATP13A2|CD2AP|GAPVD1|ABCA12|ATP2C1|DERL2|UBE2J1|SIRT6|NDFIP2|RNF31|WRAP53|YOD1|XPO4|NADK|SLC25A22|ZC3H12A|RAB11FIP1|POFUT3|MCU|ACVR1C|TCAF2	-2.2	MyList
Reactome Gene Sets	6	R-HSA-72163	mRNA Splicing - Major Pathway		-3.5	2	3.9	30238	205	1949	27	1.4	0.26	1665|3183|3185|3187|3190|3191|4686|5430|5433|5725|6427|6434|6626|6632|6636|6637|8683|10189|10772|22938|25804|51593|55110|55660|55702|57819|163859	DHX15|HNRNPC|HNRNPF|HNRNPH1|HNRNPK|HNRNPL|NCBP1|POLR2A|POLR2D|PTBP1|SRSF2|TRA2B|SNRPA|SNRPD1|SNRPF|SNRPG|SRSF9|ALYREF|SRSF10|SNW1|LSM4|SRRT|MAGOHB|PRPF40A|YJU2|LSM2|SDE2	-2.2	MyList
WikiPathways	27	WP4352	Ciliary landscape		-3.5	2	3.9	30238	216	1949	28	1.4	0.27	4171|4173|4175|4176|4704|4927|5393|5706|5719|7020|8533|8732|9125|10051|10296|10432|23019|23404|23549|25804|51552|55388|55746|64072|79598|80344|89891|128239	MCM2|MCM4|MCM6|MCM7|NDUFA9|NUP88|EXOSC9|PSMC6|PSMD13|TFAP2A|COPS3|RNGTT|CNOT9|SMC4|MAEA|RBM14|CNOT1|EXOSC2|DNPEP|LSM4|RAB14|MCM10|NUP133|CDH23|CEP97|DCAF11|DYNC2I2|IQGAP3	-2.2	MyList
KEGG Pathway	24	hsa05208	Chemical carcinogenesis - reactive oxygen species		-3.5	2	3.9	30238	227	1949	29	1.5	0.27	498|506|516|518|1147|1337|1351|1535|1537|4233|4701|4704|4705|4709|4715|4719|4720|4722|4729|4893|5603|6714|7384|7419|9377|9446|10105|10327|55967	ATP5F1A|ATP5F1B|ATP5MC1|ATP5MC3|CHUK|COX6A1|COX8A|CYBA|CYC1|MET|NDUFA7|NDUFA9|NDUFA10|NDUFB3|NDUFB9|NDUFS1|NDUFS2|NDUFS3|NDUFV2|NRAS|MAPK13|SRC|UQCRC1|VDAC3|COX5A|GSTO1|PPIF|AKR1A1|NDUFA12	-2.2	MyList
WikiPathways	27	WP3303	RAC1 PAK1 p38 MMP2 pathway		-3.5	3	4.3	30238	68	1949	13	0.67	0.18	332|840|1147|1398|1978|3925|4843|4893|5058|5603|5888|6714|51378	BIRC5|CASP7|CHUK|CRK|EIF4EBP1|STMN1|NOS2|NRAS|PAK1|MAPK13|RAD51|SRC|ANGPT4	-2.2	MyList
Reactome Gene Sets	6	R-HSA-9013026	RHOB GTPase cycle		-3.5	3	4.3	30238	68	1949	13	0.67	0.18	29|1894|5586|7037|9743|29127|29941|54443|55789|80728|81624|85415|128239	ABR|ECT2|PKN2|TFRC|ARHGAP32|RACGAP1|PKN3|ANLN|DEPDC1B|ARHGAP39|DIAPH3|RHPN2|IQGAP3	-2.2	MyList
WikiPathways	27	WP75	Toll like receptor signaling		-3.4	2.6	4.1	30238	95	1949	16	0.82	0.2	841|941|1147|3444|3448|3576|3627|4283|4615|4793|5603|5606|6373|6772|8737|9641	CASP8|CD80|CHUK|IFNA7|IFNA14|CXCL8|CXCL10|CXCL9|MYD88|NFKBIB|MAPK13|MAP2K3|CXCL11|STAT1|RIPK1|IKBKE	-2.1	MyList
Reactome Gene Sets	6	R-HSA-9758941	Gastrulation		-3.4	2.4	4.1	30238	114	1949	18	0.92	0.22	2637|3169|5682|5684|5685|5686|5687|5690|5694|5701|5702|5706|5707|5719|7020|7546|10213|22938	GBX2|FOXA1|PSMA1|PSMA3|PSMA4|PSMA5|PSMA6|PSMB2|PSMB6|PSMC2|PSMC3|PSMC6|PSMD1|PSMD13|TFAP2A|ZIC2|PSMD14|SNW1	-2.1	MyList
GO Biological Processes	19	GO:0032732	positive regulation of interleukin-1 production	19_GO:0048518 positive regulation of biological process	-3.4	2.8	4.2	30238	77	1949	14	0.72	0.19	834|841|2150|3458|4210|4615|7855|8767|9447|10626|55765|79792|91662|115362	CASP1|CASP8|F2RL1|IFNG|MEFV|MYD88|FZD5|RIPK2|AIM2|TRIM16|INAVA|GSDMD|NLRP12|GBP5	-2.1	MyList
Reactome Gene Sets	6	R-HSA-8878159	Transcriptional regulation by RUNX3		-3.4	2.7	4.2	30238	86	1949	15	0.77	0.2	5682|5684|5685|5686|5687|5690|5694|5701|5702|5706|5707|5719|6714|10213|22938	PSMA1|PSMA3|PSMA4|PSMA5|PSMA6|PSMB2|PSMB6|PSMC2|PSMC3|PSMC6|PSMD1|PSMD13|SRC|PSMD14|SNW1	-2.1	MyList
GO Biological Processes	19	GO:0006405	RNA export from nucleus	19_GO:0051179 localization	-3.4	2.7	4.2	30238	86	1949	15	0.77	0.2	1977|2733|3267|4686|4927|4928|5901|10189|10212|23279|55110|55746|56000|94026|155435	EIF4E|GLE1|AGFG1|NCBP1|NUP88|NUP98|RAN|ALYREF|DDX39A|NUP160|MAGOHB|NUP133|NXF3|POM121L2|RBM33	-2.1	MyList
GO Biological Processes	19	GO:0006979	response to oxidative stress	19_GO:0050896 response to stimulus	-3.4	1.7	3.8	30238	387	1949	43	2.2	0.33	142|578|836|952|983|1072|1147|1398|1894|2021|2146|2176|2177|2936|2937|4277|4314|5052|5111|5194|5603|5663|6714|6772|8737|8754|8876|9124|9131|9283|10105|23400|23607|29957|30001|55270|55512|57679|80149|80344|84919|93100|135112	PARP1|BAK1|CASP3|CD38|CDK1|CFL1|CHUK|CRK|ECT2|ENDOG|EZH2|FANCC|FANCD2|GSR|GSS|MICB|MMP3|PRDX1|PCNA|PEX13|MAPK13|PSEN1|SRC|STAT1|RIPK1|ADAM9|VNN1|PDLIM1|AIFM1|GPR37L1|PPIF|ATP13A2|CD2AP|SLC25A24|ERO1A|NUDT15|SMPD3|ALS2|ZC3H12A|DCAF11|PPP1R15B|NAPRT|NCOA7	-2.1	MyList
GO Biological Processes	19	GO:0034975	protein folding in endoplasmic reticulum	19_GO:0009987 cellular process	-3.4	7.1	5.3	30238	11	1949	5	0.26	0.11	811|2923|3309|7184|30001	CALR|PDIA3|HSPA5|HSP90B1|ERO1A	-2.1	MyList
CORUM	33	CORUM:2739	FA complex (Fanconi anemia complex)		-3.4	7.1	5.3	30238	11	1949	5	0.26	0.11	2175|2176|2188|2189|80010	FANCA|FANCC|FANCF|FANCG|RMI1	-2.1	MyList
CORUM	33	CORUM:2948	Respiratory chain complex I (incomplete intermediate), mitochondrial		-3.4	7.1	5.3	30238	11	1949	5	0.26	0.11	4704|4705|4719|4720|4729	NDUFA9|NDUFA10|NDUFS1|NDUFS2|NDUFV2	-2.1	MyList
CORUM	33	CORUM:1223	H2AX complex, isolated from cells without IR exposure		-3.4	7.1	5.3	30238	11	1949	5	0.26	0.11	811|3014|3309|4869|6749	CALR|H2AX|HSPA5|NPM1|SSRP1	-2.1	MyList
GO Biological Processes	19	GO:0007077	mitotic nuclear membrane disassembly	19_GO:0009987 cellular process	-3.4	7.1	5.3	30238	11	1949	5	0.26	0.11	983|993|1111|5347|7443	CDK1|CDC25A|CHEK1|PLK1|VRK1	-2.1	MyList
GO Biological Processes	19	GO:0031125	rRNA 3'-end processing	19_GO:0009987 cellular process	-3.4	7.1	5.3	30238	11	1949	5	0.26	0.11	5393|23404|51010|81691|90459	EXOSC9|EXOSC2|EXOSC3|REXO5|ERI1	-2.1	MyList
GO Biological Processes	19	GO:0070085	glycosylation	19_GO:0009987 cellular process	-3.4	1.9	3.9	30238	239	1949	30	1.5	0.28	2525|2526|2528|2530|2589|2591|2650|2673|5238|5663|6184|8703|8818|9526|11320|27090|29925|29926|29929|51465|54187|56886|83548|84002|84197|84750|84920|91869|199857|283464	FUT3|FUT4|FUT6|FUT8|GALNT1|GALNT3|GCNT1|GFPT1|PGM3|PSEN1|RPN1|B4GALT3|DPM2|MPDU1|MGAT4A|ST6GALNAC4|GMPPB|GMPPA|ALG6|UBE2J1|NANS|UGGT1|COG3|B3GNT5|POMK|POFUT3|ALG10|RFT1|ALG14|GXYLT1	-2.1	MyList
GO Biological Processes	19	GO:0019319	hexose biosynthetic process	19_GO:0009987 cellular process	-3.4	3.1	4.3	30238	60	1949	12	0.62	0.18	2023|2542|2805|2820|5106|5223|6652|7167|8402|23516|51548|55671	ENO1|SLC37A4|GOT1|GPD2|PCK2|PGAM1|SORD|TPI1|SLC25A11|SLC39A14|SIRT6|PPP4R3A	-2.1	MyList
CORUM	33	CORUM:178	Respiratory chain complex I (holoenzyme), mitochondrial		-3.4	3.5	4.4	30238	44	1949	10	0.51	0.16	4701|4704|4705|4709|4715|4719|4720|4722|4729|55967	NDUFA7|NDUFA9|NDUFA10|NDUFB3|NDUFB9|NDUFS1|NDUFS2|NDUFS3|NDUFV2|NDUFA12	-2.1	MyList
GO Biological Processes	19	GO:0038061	non-canonical NF-kappaB signal transduction	19_GO:0050896 response to stimulus	-3.4	3.5	4.4	30238	44	1949	10	0.51	0.16	330|1116|1147|3656|3838|4615|7726|8795|8797|8915	BIRC3|CHI3L1|CHUK|IRAK2|KPNA2|MYD88|TRIM26|TNFRSF10B|TNFRSF10A|BCL10	-2.1	MyList
GO Biological Processes	19	GO:0018279	protein N-linked glycosylation via asparagine	19_GO:0009987 cellular process	-3.4	3.5	4.4	30238	44	1949	10	0.51	0.16	2530|6184|8818|9526|29929|51465|56886|84920|91869|199857	FUT8|RPN1|DPM2|MPDU1|ALG6|UBE2J1|UGGT1|ALG10|RFT1|ALG14	-2.1	MyList
KEGG Pathway	24	hsa04940	Type I diabetes mellitus		-3.4	3.5	4.4	30238	44	1949	10	0.51	0.16	941|3002|3105|3106|3107|3108|3134|3135|3329|3458	CD80|GZMB|HLA-A|HLA-B|HLA-C|HLA-DMA|HLA-F|HLA-G|HSPD1|IFNG	-2.1	MyList
KEGG Pathway	24	hsa04814	Motor proteins		-3.4	2	3.9	30238	197	1949	26	1.3	0.26	829|1062|1768|3796|3832|3833|3835|4624|4625|4645|4646|4647|7170|8632|9585|9928|10112|10383|11004|24137|55605|56992|79784|81930|140469|146909	CAPZA1|CENPE|DNAH6|KIF2A|KIF11|KIFC1|KIF22|MYH6|MYH7|MYO5B|MYO6|MYO7A|TPM3|DNAH17|KIF20B|KIF14|KIF20A|TUBB4B|KIF2C|KIF4A|KIF21A|KIF15|MYH14|KIF18A|MYO3B|KIF18B	-2.1	MyList
Reactome Gene Sets	6	R-HSA-380284	Loss of proteins required for interphase microtubule organization from the centrosome		-3.4	2.9	4.2	30238	69	1949	13	0.67	0.18	983|3320|4751|5347|7531|9793|10383|10733|11116|22995|55722|79959|115106	CDK1|HSP90AA1|NEK2|PLK1|YWHAE|CKAP5|TUBB4B|PLK4|CEP43|CEP152|CEP72|CEP76|HAUS1	-2.1	MyList
GO Biological Processes	19	GO:0002707	negative regulation of lymphocyte mediated immunity	19_GO:0002376 immune system process	-3.4	2.9	4.2	30238	69	1949	13	0.67	0.18	409|941|1398|3077|3105|3106|3134|3135|3805|3824|10039|29126|30009	ARRB2|CD80|CRK|HFE|HLA-A|HLA-B|HLA-F|HLA-G|KIR2DL4|KLRD1|PARP3|CD274|TBX21	-2.1	MyList
Reactome Gene Sets	6	R-HSA-380259	Loss of Nlp from mitotic centrosomes		-3.4	2.9	4.2	30238	69	1949	13	0.67	0.18	983|3320|4751|5347|7531|9793|10383|10733|11116|22995|55722|79959|115106	CDK1|HSP90AA1|NEK2|PLK1|YWHAE|CKAP5|TUBB4B|PLK4|CEP43|CEP152|CEP72|CEP76|HAUS1	-2.1	MyList
Reactome Gene Sets	6	R-HSA-166016	Toll Like Receptor 4 (TLR4) Cascade		-3.4	2.2	4	30238	145	1949	21	1.1	0.23	330|841|1147|3656|4615|4793|5519|5606|6195|7321|7334|7867|8651|8737|8767|9641|11274|51231|84166|92610|653509	BIRC3|CASP8|CHUK|IRAK2|MYD88|NFKBIB|PPP2R1B|MAP2K3|RPS6KA1|UBE2D1|UBE2N|MAPKAPK3|SOCS1|RIPK1|RIPK2|IKBKE|USP18|VRK3|NLRC5|TIFA|SFTPA1	-2.1	MyList
Reactome Gene Sets	6	R-HSA-912446	Meiotic recombination		-3.4	2.7	4.1	30238	87	1949	15	0.77	0.2	672|675|1017|3014|4683|5888|8290|8350|8353|8364|8366|8368|8968|55732|84057	BRCA1|BRCA2|CDK2|H2AX|NBN|RAD51|H3-4|H3C1|H3C6|H4C3|H4C2|H4C13|H3C7|FIRRM|MND1	-2.1	MyList
GO Biological Processes	19	GO:0071496	cellular response to external stimulus	19_GO:0050896 response to stimulus	-3.4	2.8	4.1	30238	78	1949	14	0.72	0.19	578|834|835|838|841|1111|1535|2805|3659|4615|8795|8797|8915|50801	BAK1|CASP1|CASP2|CASP5|CASP8|CHEK1|CYBA|GOT1|IRF1|MYD88|TNFRSF10B|TNFRSF10A|BCL10|KCNK4	-2.1	MyList
Reactome Gene Sets	6	R-HSA-8852135	Protein ubiquitination		-3.4	2.8	4.1	30238	78	1949	14	0.72	0.19	3105|5111|5194|7321|7334|7347|7415|11065|27338|29089|56852|79139|90268|123169	HLA-A|PCNA|PEX13|UBE2D1|UBE2N|UCHL3|VCP|UBE2C|UBE2S|UBE2T|RAD18|DERL1|OTULIN|LEO1	-2.1	MyList
GO Biological Processes	19	GO:1903312	negative regulation of mRNA metabolic process	19_GO:0048519 negative regulation of biological process	-3.4	2.5	4	30238	106	1949	17	0.87	0.21	708|3182|3183|3190|4615|4869|5725|8683|9530|9641|10492|10772|11187|25819|54502|55132|81892	C1QBP|HNRNPAB|HNRNPC|HNRNPK|MYD88|NPM1|PTBP1|SRSF9|BAG4|IKBKE|SYNCRIP|SRSF10|PKP3|NOCT|RBM47|LARP1B|SLIRP	-2.1	MyList
GO Biological Processes	19	GO:0001959	regulation of cytokine-mediated signaling pathway	19_GO:0050896 response to stimulus	-3.4	2	3.8	30238	198	1949	26	1.3	0.26	834|841|1154|2150|3557|3574|3656|4321|4938|4940|5468|5771|8737|8767|9641|10062|10293|11274|54502|54625|81030|83666|84166|90268|114769|117584	CASP1|CASP8|CISH|F2RL1|IL1RN|IL7|IRAK2|MMP12|OAS1|OAS3|PPARG|PTPN2|RIPK1|RIPK2|IKBKE|NR1H3|TRAIP|USP18|RBM47|PARP14|ZBP1|PARP9|NLRC5|OTULIN|CARD16|RFFL	-2.1	MyList
GO Biological Processes	19	GO:0046128	purine ribonucleoside metabolic process	19_GO:0009987 cellular process	-3.3	4.7	4.7	30238	23	1949	7	0.36	0.14	55|353|1716|4507|4860|7498|23463	ACP3|APRT|DGUOK|MTAP|PNP|XDH|ICMT	-2.1	MyList
Reactome Gene Sets	6	R-HSA-8949215	Mitochondrial calcium ion transport		-3.3	4.7	4.7	30238	23	1949	7	0.36	0.14	3954|7419|9512|10730|11331|79568|90550	LETM1|VDAC3|PMPCB|YME1L1|PHB2|MAIP1|MCU	-2.1	MyList
KEGG Pathway	24	hsa03430	Mismatch repair		-3.3	4.7	4.7	30238	23	1949	7	0.36	0.14	3978|5111|5424|5983|5984|5985|9156	LIG1|PCNA|POLD1|RFC3|RFC4|RFC5|EXO1	-2.1	MyList
GO Biological Processes	19	GO:0032212	positive regulation of telomere maintenance via telomerase	19_GO:0048518 positive regulation of biological process	-3.3	4.7	4.7	30238	23	1949	7	0.36	0.14	908|3320|6950|7203|10576|10728|55135	CCT6A|HSP90AA1|TCP1|CCT3|CCT2|PTGES3|WRAP53	-2.1	MyList
GO Biological Processes	19	GO:0009161	ribonucleoside monophosphate metabolic process	19_GO:0009987 cellular process	-3.3	3.1	4.2	30238	61	1949	12	0.62	0.18	159|204|353|4860|5198|7371|7372|7498|8833|9615|10606|51727	ADSS2|AK2|APRT|PNP|PFAS|UCK2|UMPS|XDH|GMPS|GDA|PAICS|CMPK1	-2.1	MyList
GO Biological Processes	19	GO:0097435	supramolecular fiber organization	19_GO:0009987 cellular process	-3.3	1.6	3.6	30238	560	1949	57	2.9	0.38	637|983|1072|1832|3267|3796|3850|3880|3925|4607|4624|4645|4646|4647|4892|5074|5318|5357|5756|5987|6714|7170|7184|7430|8737|9124|9793|10006|10094|10519|11004|11261|22974|23607|26271|29766|51361|51474|54509|55604|55605|55909|55971|64423|79983|81624|81873|81930|83715|128239|140807|146909|165904|284001|319101|342574|440193	BID|CDK1|CFL1|DSP|AGFG1|KIF2A|KRT3|KRT19|STMN1|MYBPC3|MYH6|MYO5B|MYO6|MYO7A|NRAP|PAWR|PKP2|PLS1|TWF1|TRIM27|SRC|TPM3|HSP90B1|EZR|RIPK1|PDLIM1|CKAP5|ABI1|ARPC3|CIB1|KIF2C|CHP1|TPX2|CD2AP|FBXO5|TMOD3|HOOK1|LIMA1|RHOF|CARMIL1|KIF21A|BIN3|BAIAP2L1|INF2|POF1B|DIAPH3|ARPC5L|KIF18A|ESPN|IQGAP3|KRT72|KIF18B|XIRP1|CCDC57|KRT73|KRT27|CCDC88C	-2.1	MyList
KEGG Pathway	24	hsa04060	Cytokine-cytokine receptor interaction		-3.3	1.8	3.7	30238	298	1949	35	1.8	0.3	1237|1442|2829|2919|2921|3444|3448|3458|3557|3559|3574|3576|3594|3595|3601|3604|3627|4283|6359|6364|6373|8743|8764|8771|8792|8795|8797|9235|50615|51561|56477|58191|60401|130399|132014	CCR8|CSH1|XCR1|CXCL1|CXCL3|IFNA7|IFNA14|IFNG|IL1RN|IL2RA|IL7|CXCL8|IL12RB1|IL12RB2|IL15RA|TNFRSF9|CXCL10|CXCL9|CCL15|CCL20|CXCL11|TNFSF10|TNFRSF14|TNFRSF6B|TNFRSF11A|TNFRSF10B|TNFRSF10A|IL32|IL21R|IL23A|CCL28|CXCL16|EDA2R|ACVR1C|IL17RE	-2.1	MyList
GO Biological Processes	19	GO:0071216	cellular response to biotic stimulus	19_GO:0050896 response to stimulus	-3.3	1.9	3.8	30238	253	1949	31	1.6	0.28	317|382|834|840|941|3309|3394|3576|3627|3656|4067|4283|4314|4615|4793|4843|5606|7855|8754|8767|8915|10062|23729|29126|51571|56477|80149|84919|114769|115362|146956	APAF1|ARF6|CASP1|CASP7|CD80|HSPA5|IRF8|CXCL8|CXCL10|IRAK2|LYN|CXCL9|MMP3|MYD88|NFKBIB|NOS2|MAP2K3|FZD5|ADAM9|RIPK2|BCL10|NR1H3|SHPK|CD274|CYRIB|CCL28|ZC3H12A|PPP1R15B|CARD16|GBP5|EME1	-2.1	MyList
KEGG Pathway	24	hsa05131	Shigellosis		-3.3	1.9	3.8	30238	253	1949	31	1.6	0.28	375|382|834|1147|1398|3099|3576|3710|4615|4793|5216|5331|5603|6714|7321|7334|8290|8350|8353|8737|8767|8915|8968|10094|11146|55072|80201|81873|92610|115004|389898	ARF1|ARF6|CASP1|CHUK|CRK|HK2|CXCL8|ITPR3|MYD88|NFKBIB|PFN1|PLCB3|MAPK13|SRC|UBE2D1|UBE2N|H3-4|H3C1|H3C6|RIPK1|RIPK2|BCL10|H3C7|ARPC3|GLMN|RNF31|HKDC1|ARPC5L|TIFA|CGAS|UBE2NL	-2.1	MyList
Reactome Gene Sets	6	R-HSA-5620912	Anchoring of the basal body to the plasma membrane		-3.3	2.6	4	30238	97	1949	16	0.82	0.2	983|3320|4751|5347|7531|9793|10383|10733|11116|22995|51134|55722|79598|79959|115106|132320	CDK1|HSP90AA1|NEK2|PLK1|YWHAE|CKAP5|TUBB4B|PLK4|CEP43|CEP152|CEP83|CEP72|CEP97|CEP76|HAUS1|SCLT1	-2.1	MyList
GO Biological Processes	19	GO:0009206	purine ribonucleoside triphosphate biosynthetic process	19_GO:0009987 cellular process	-3.3	2.6	4	30238	97	1949	16	0.82	0.2	498|506|516|518|3948|4701|4704|4705|4709|4715|4719|4720|4722|4729|9556|55967	ATP5F1A|ATP5F1B|ATP5MC1|ATP5MC3|LDHC|NDUFA7|NDUFA9|NDUFA10|NDUFB3|NDUFB9|NDUFS1|NDUFS2|NDUFS3|NDUFV2|ATP5MJ|NDUFA12	-2.1	MyList
GO Biological Processes	19	GO:0007019	microtubule depolymerization	19_GO:0009987 cellular process	-3.3	5.5	4.8	30238	17	1949	6	0.31	0.13	3796|3925|9793|11004|81930|146909	KIF2A|STMN1|CKAP5|KIF2C|KIF18A|KIF18B	-2	MyList
GO Biological Processes	19	GO:0046385	deoxyribose phosphate biosynthetic process	19_GO:0009987 cellular process	-3.3	5.5	4.8	30238	17	1949	6	0.31	0.13	1716|1841|6240|6241|6470|7298	DGUOK|DTYMK|RRM1|RRM2|SHMT1|TYMS	-2	MyList
GO Biological Processes	19	GO:0051177	meiotic sister chromatid cohesion	19_GO:0009987 cellular process	-3.3	5.5	4.8	30238	17	1949	6	0.31	0.13	699|701|2959|5519|5885|151246	BUB1|BUB1B|GTF2B|PPP2R1B|RAD21|SGO2	-2	MyList
GO Biological Processes	19	GO:0048385	regulation of retinoic acid receptor signaling pathway	19_GO:0050896 response to stimulus	-3.3	5.5	4.8	30238	17	1949	6	0.31	0.13	811|2146|7181|10626|22938|23019	CALR|EZH2|NR2C1|TRIM16|SNW1|CNOT1	-2	MyList
GO Biological Processes	19	GO:0009265	2'-deoxyribonucleotide biosynthetic process	19_GO:0009987 cellular process	-3.3	5.5	4.8	30238	17	1949	6	0.31	0.13	1716|1841|6240|6241|6470|7298	DGUOK|DTYMK|RRM1|RRM2|SHMT1|TYMS	-2	MyList
GO Biological Processes	19	GO:0071732	cellular response to nitric oxide	19_GO:0050896 response to stimulus	-3.3	5.5	4.8	30238	17	1949	6	0.31	0.13	498|890|1017|1398|4314|9131	ATP5F1A|CCNA2|CDK2|CRK|MMP3|AIFM1	-2	MyList
GO Biological Processes	19	GO:0009263	deoxyribonucleotide biosynthetic process	19_GO:0009987 cellular process	-3.3	5.5	4.8	30238	17	1949	6	0.31	0.13	1716|1841|6240|6241|6470|7298	DGUOK|DTYMK|RRM1|RRM2|SHMT1|TYMS	-2	MyList
GO Biological Processes	19	GO:0002720	positive regulation of cytokine production involved in immune response	19_GO:0002376 immune system process	-3.3	2.6	4.1	30238	88	1949	15	0.77	0.2	2150|3105|3134|3135|3458|3805|4615|6398|7855|8764|8767|8915|9188|30009|55765	F2RL1|HLA-A|HLA-F|HLA-G|IFNG|KIR2DL4|MYD88|SECTM1|FZD5|TNFRSF14|RIPK2|BCL10|DDX21|TBX21|INAVA	-2	MyList
GO Biological Processes	19	GO:0062208	positive regulation of pattern recognition receptor signaling pathway	19_GO:0044419 biological process involved in interspecies interaction between organisms	-3.3	2.6	4.1	30238	88	1949	15	0.77	0.2	1535|1654|2150|3430|4615|7184|7531|8638|10062|25921|51304|57590|79184|89870|115362	CYBA|DDX3X|F2RL1|IFI35|MYD88|HSP90B1|YWHAE|OASL|NR1H3|ZDHHC5|ZDHHC3|WDFY1|BRCC3|TRIM15|GBP5	-2	MyList
GO Biological Processes	19	GO:0051445	regulation of meiotic cell cycle	19_GO:0022414 reproductive process	-3.3	2.9	4.1	30238	70	1949	13	0.67	0.18	811|991|993|995|5017|7272|9088|9319|10635|11130|26271|57082|259266	CALR|CDC20|CDC25A|CDC25C|OVOL1|TTK|PKMYT1|TRIP13|RAD51AP1|ZWINT|FBXO5|KNL1|ASPM	-2	MyList
KEGG Pathway	24	hsa05416	Viral myocarditis		-3.3	2.9	4.1	30238	70	1949	13	0.67	0.18	637|836|841|941|1982|3105|3106|3107|3108|3134|3135|4624|4625	BID|CASP3|CASP8|CD80|EIF4G2|HLA-A|HLA-B|HLA-C|HLA-DMA|HLA-F|HLA-G|MYH6|MYH7	-2	MyList
GO Biological Processes	19	GO:1901605	alpha-amino acid metabolic process	19_GO:0009987 cellular process	-3.3	2	3.8	30238	199	1949	26	1.3	0.26	159|883|1610|2271|2805|2875|2954|3620|4507|4524|4843|5198|5832|6470|6472|23463|23498|29968|51540|64087|65263|79814|89839|113675|138199|169355	ADSS2|KYAT1|DAO|FH|GOT1|GPT|GSTZ1|IDO1|MTAP|MTHFR|NOS2|PFAS|ALDH18A1|SHMT1|SHMT2|ICMT|HAAO|PSAT1|SCLY|MCCC2|PYCR3|AGMAT|ARHGAP11B|SDSL|CARNMT1|IDO2	-2	MyList
GO Biological Processes	19	GO:0009126	purine nucleoside monophosphate metabolic process	19_GO:0009987 cellular process	-3.3	3.4	4.3	30238	45	1949	10	0.51	0.16	159|204|353|1716|4860|5198|7498|8833|9615|10606	ADSS2|AK2|APRT|DGUOK|PNP|PFAS|XDH|GMPS|GDA|PAICS	-2	MyList
WikiPathways	27	WP1971	Integrated cancer pathway		-3.3	3.4	4.3	30238	45	1949	10	0.51	0.16	672|836|841|983|993|1017|1111|4312|5347|6772	BRCA1|CASP3|CASP8|CDK1|CDC25A|CDK2|CHEK1|MMP1|PLK1|STAT1	-2	MyList
GO Biological Processes	19	GO:0032088	negative regulation of NF-kappaB transcription factor activity	19_GO:0050789 regulation of biological process	-3.3	3.4	4.3	30238	45	1949	10	0.51	0.16	409|602|1147|6737|9447|11261|25855|84166|90268|135644	ARRB2|BCL3|CHUK|TRIM21|AIM2|CHP1|BRMS1|NLRC5|OTULIN|TRIM40	-2	MyList
Reactome Gene Sets	6	R-HSA-6782315	tRNA modification in the nucleus and cytosol		-3.3	3.4	4.3	30238	45	1949	10	0.51	0.16	2058|10785|54888|54920|57570|80324|84520|93587|113179|152992	EPRS1|WDR4|NSUN2|DUS2|TRMT5|PUS1|GON7|TRMT10A|ADAT3|TRMT44	-2	MyList
Canonical Pathways	11	M19	PID P73PATHWAY		-3.3	2.7	4.1	30238	79	1949	14	0.72	0.19	578|675|699|835|890|891|983|1017|1111|4720|5347|5888|9134|9184	BAK1|BRCA2|BUB1|CASP2|CCNA2|CCNB1|CDK1|CDK2|CHEK1|NDUFS2|PLK1|RAD51|CCNE2|BUB3	-2	MyList
GO Biological Processes	19	GO:0060759	regulation of response to cytokine stimulus	19_GO:0050896 response to stimulus	-3.3	2	3.8	30238	210	1949	27	1.4	0.26	834|841|1154|2150|3557|3574|3656|4321|4938|4940|5468|5771|8737|8767|9641|10062|10293|11274|54502|54625|64135|81030|83666|84166|90268|114769|117584	CASP1|CASP8|CISH|F2RL1|IL1RN|IL7|IRAK2|MMP12|OAS1|OAS3|PPARG|PTPN2|RIPK1|RIPK2|IKBKE|NR1H3|TRAIP|USP18|RBM47|PARP14|IFIH1|ZBP1|PARP9|NLRC5|OTULIN|CARD16|RFFL	-2	MyList
GO Biological Processes	19	GO:0045862	positive regulation of proteolysis	19_GO:0048518 positive regulation of biological process	-3.3	2	3.8	30238	210	1949	27	1.4	0.26	302|304|578|841|991|1072|2023|2161|2185|3458|5347|5663|5701|5702|5706|6406|6714|6790|7415|8754|27166|51548|51667|54982|54998|55848|91304	ANXA2|ANXA2P2|BAK1|CASP8|CDC20|CFL1|ENO1|F12|PTK2B|IFNG|PLK1|PSEN1|PSMC2|PSMC3|PSMC6|SEMG1|SRC|AURKA|VCP|ADAM9|PRELID1|SIRT6|NUB1|CLN6|AURKAIP1|PLGRKT|TMEM259	-2	MyList
GO Biological Processes	19	GO:0006606	protein import into nucleus	19_GO:0051179 localization	-3.3	2.3	3.9	30238	127	1949	19	0.97	0.22	602|1072|3838|4321|4869|4927|4928|5534|5901|6396|9679|10762|11331|23649|51548|55746|84268|94026|129401	BCL3|CFL1|KPNA2|MMP12|NPM1|NUP88|NUP98|PPP3R1|RAN|SEC13|FAM53B|NUP50|PHB2|POLA2|SIRT6|NUP133|RPAIN|POM121L2|NUP35	-2	MyList
GO Biological Processes	19	GO:0098655	monoatomic cation transmembrane transport	19_GO:0051179 localization	-3.3	1.5	3.6	30238	713	1949	69	3.5	0.42	498|506|516|518|578|610|1145|1262|1317|1348|1351|1537|2829|3710|3748|3767|3775|3954|4701|4704|4705|4709|4715|4719|4720|4722|4729|5331|5663|6524|7384|7779|7922|9377|9512|10050|10463|11194|11261|23007|23400|23516|23545|25998|26503|26504|27032|27069|29927|30001|50801|55151|55334|55967|56996|57210|57380|57582|57835|79568|79751|81614|83697|90550|116443|116843|142680|148867|152519	ATP5F1A|ATP5F1B|ATP5MC1|ATP5MC3|BAK1|HCN2|CHRNE|CNGA4|SLC31A1|COX7A2P2|COX8A|CYC1|XCR1|ITPR3|KCNC3|KCNJ11|KCNK1|LETM1|NDUFA7|NDUFA9|NDUFA10|NDUFB3|NDUFB9|NDUFS1|NDUFS2|NDUFS3|NDUFV2|PLCB3|PSEN1|SLC5A2|UQCRC1|SLC30A1|SLC39A7|COX5A|PMPCB|SLC17A4|SLC30A9|ABCB8|CHP1|PLCH1|ATP13A2|SLC39A14|ATP6V0A2|IBTK|SLC17A5|CNNM4|ATP2C1|GHITM|SEC61A1|ERO1A|KCNK4|TMEM38B|SLC39A9|NDUFA12|SLC12A9|SLC45A4|MRS2|KCNT1|SLC4A5|MAIP1|SLC25A22|NIPA2|SLC4A9|MCU|GRIN3A|SLC18B1|SLC34A3|SLC30A7|NIPAL1	-2	MyList
GO Biological Processes	19	GO:0009145	purine nucleoside triphosphate biosynthetic process	19_GO:0009987 cellular process	-3.3	2.5	4	30238	98	1949	16	0.82	0.2	498|506|516|518|3948|4701|4704|4705|4709|4715|4719|4720|4722|4729|9556|55967	ATP5F1A|ATP5F1B|ATP5MC1|ATP5MC3|LDHC|NDUFA7|NDUFA9|NDUFA10|NDUFB3|NDUFB9|NDUFS1|NDUFS2|NDUFS3|NDUFV2|ATP5MJ|NDUFA12	-2	MyList
Reactome Gene Sets	6	R-HSA-5619102	SLC transporter disorders		-3.3	2.5	4	30238	98	1949	16	0.82	0.2	4927|4928|6396|6524|9818|10762|23165|23279|23443|26503|55706|55746|79023|81929|129401|142680	NUP88|NUP98|SEC13|SLC5A2|NUP58|NUP50|NUP205|NUP160|SLC35A3|SLC17A5|NDC1|NUP133|NUP37|SEH1L|NUP35|SLC34A3	-2	MyList
Reactome Gene Sets	6	R-HSA-2980767	Activation of NIMA Kinases NEK9, NEK6, NEK7		-3.3	8.9	5.5	30238	7	1949	4	0.21	0.1	891|983|5347|9133	CCNB1|CDK1|PLK1|CCNB2	-2	MyList
GO Biological Processes	19	GO:0086042	cardiac muscle cell-cardiac muscle cell adhesion	19_GO:0009987 cellular process	-3.3	8.9	5.5	30238	7	1949	4	0.21	0.1	1824|1829|1832|5318	DSC2|DSG2|DSP|PKP2	-2	MyList
CORUM	33	CORUM:1728	CTCF-nucleophosmin-PARP-HIS-KPNA-LMNA-TOP complex		-3.3	8.9	5.5	30238	7	1949	4	0.21	0.1	142|3015|4869|7153	PARP1|H2AZ1|NPM1|TOP2A	-2	MyList
GO Biological Processes	19	GO:0019405	alditol catabolic process	19_GO:0009987 cellular process	-3.3	8.9	5.5	30238	7	1949	4	0.21	0.1	2710|2820|6652|7167	GK|GPD2|SORD|TPI1	-2	MyList
GO Biological Processes	19	GO:0000467	exonucleolytic trimming to generate mature 3'-end of 5.8S rRNA from tricistronic rRNA transcript (SSU-rRNA, 5.8S rRNA, LSU-rRNA)	19_GO:0009987 cellular process	-3.3	8.9	5.5	30238	7	1949	4	0.21	0.1	5393|23404|51010|90459	EXOSC9|EXOSC2|EXOSC3|ERI1	-2	MyList
GO Biological Processes	19	GO:0006269	DNA replication, synthesis of primer	19_GO:0009987 cellular process	-3.3	8.9	5.5	30238	7	1949	4	0.21	0.1	5557|5558|23649|92797	PRIM1|PRIM2|POLA2|HELB	-2	MyList
CORUM	33	CORUM:1625	FA core complex (Fanconi anemia core complex)		-3.3	8.9	5.5	30238	7	1949	4	0.21	0.1	2175|2176|2188|2189	FANCA|FANCC|FANCF|FANCG	-2	MyList
CORUM	33	CORUM:1147	Polyadenylation complex (CSTF1, CSTF2, CSTF3, SYMPK CPSF1, CPSF2, CPSF3)		-3.3	8.9	5.5	30238	7	1949	4	0.21	0.1	1478|1479|51692|53981	CSTF2|CSTF3|CPSF3|CPSF2	-2	MyList
GO Biological Processes	19	GO:0006335	DNA replication-dependent chromatin assembly	19_GO:0009987 cellular process	-3.3	8.9	5.5	30238	7	1949	4	0.21	0.1	8208|8290|10036|55723	CHAF1B|H3-4|CHAF1A|ASF1B	-2	MyList
GO Biological Processes	19	GO:1901136	carbohydrate derivative catabolic process	19_GO:0009987 cellular process	-3.3	2	3.8	30238	211	1949	27	1.4	0.26	1116|2023|2519|2581|2582|2584|3099|3161|3939|4321|4860|5223|5901|7167|7374|7498|9615|26270|51071|51548|55270|57089|57103|64328|80201|114771|130589	CHI3L1|ENO1|FUCA2|GALC|GALE|GALK1|HK2|HMMR|LDHA|MMP12|PNP|PGAM1|RAN|TPI1|UNG|XDH|GDA|FBXO6|DERA|SIRT6|NUDT15|ENTPD7|TIGAR|XPO4|HKDC1|PGLYRP3|GALM	-2	MyList
GO Biological Processes	19	GO:0072526	pyridine-containing compound catabolic process	19_GO:0009987 cellular process	-3.3	3	4.1	30238	62	1949	12	0.62	0.18	2023|2584|3099|3939|4860|5223|5901|7167|51548|57103|64328|80201	ENO1|GALK1|HK2|LDHA|PNP|PGAM1|RAN|TPI1|SIRT6|TIGAR|XPO4|HKDC1	-2	MyList
GO Biological Processes	19	GO:0019646	aerobic electron transport chain	19_GO:0009987 cellular process	-3.3	2.6	4	30238	89	1949	15	0.77	0.2	1337|1348|1351|1537|4701|4704|4705|4709|4715|4719|4720|4722|4729|7384|9377	COX6A1|COX7A2P2|COX8A|CYC1|NDUFA7|NDUFA9|NDUFA10|NDUFB3|NDUFB9|NDUFS1|NDUFS2|NDUFS3|NDUFV2|UQCRC1|COX5A	-2	MyList
GO Biological Processes	19	GO:0071346	cellular response to type II interferon	19_GO:0044419 biological process involved in interspecies interaction between organisms	-3.3	2.6	4	30238	89	1949	15	0.77	0.2	834|2058|2633|3394|3458|3594|3659|4843|6772|6813|10492|115361|115362|201626|339122	CASP1|EPRS1|GBP1|IRF8|IFNG|IL12RB1|IRF1|NOS2|STAT1|STXBP2|SYNCRIP|GBP4|GBP5|PDE12|RAB43	-2	MyList
Reactome Gene Sets	6	R-HSA-2559583	Cellular Senescence		-3.3	2	3.8	30238	190	1949	25	1.3	0.25	890|1017|1870|2146|3014|3576|4001|4343|4683|5606|6195|7014|7027|7321|7867|8290|8350|8353|8364|8366|8368|8968|9134|11065|27338	CCNA2|CDK2|E2F2|EZH2|H2AX|CXCL8|LMNB1|MOV10|NBN|MAP2K3|RPS6KA1|TERF2|TFDP1|UBE2D1|MAPKAPK3|H3-4|H3C1|H3C6|H4C3|H4C2|H4C13|H3C7|CCNE2|UBE2C|UBE2S	-2	MyList
KEGG Pathway	24	hsa05230	Central carbon metabolism in cancer		-3.3	2.8	4.1	30238	71	1949	13	0.67	0.18	3099|3418|3939|3948|4233|4893|5160|5161|5163|5223|51548|57103|80201	HK2|IDH2|LDHA|LDHC|MET|NRAS|PDHA1|PDHA2|PDK1|PGAM1|SIRT6|TIGAR|HKDC1	-2	MyList
WikiPathways	27	WP2359	Parkin ubiquitin proteasomal system pathway		-3.3	2.8	4.1	30238	71	1949	13	0.67	0.18	834|841|3309|5701|5702|5706|5707|5719|9246|10213|10383|51182|51465	CASP1|CASP8|HSPA5|PSMC2|PSMC3|PSMC6|PSMD1|PSMD13|UBE2L6|PSMD14|TUBB4B|HSPA14|UBE2J1	-2	MyList
GO Biological Processes	19	GO:0016579	protein deubiquitination	19_GO:0009987 cellular process	-3.3	2.4	3.9	30238	118	1949	18	0.92	0.22	983|991|6472|6714|7347|9100|9830|10213|11274|23032|51377|55432|79184|80149|85015|90268|124739|126695	CDK1|CDC20|SHMT2|SRC|UCHL3|USP10|TRIM14|PSMD14|USP18|USP33|UCHL5|YOD1|BRCC3|ZC3H12A|USP45|OTULIN|USP43|KDF1	-2	MyList
GO Biological Processes	19	GO:0002821	positive regulation of adaptive immune response	19_GO:0002376 immune system process	-3.3	2.2	3.9	30238	138	1949	20	1	0.23	2208|3105|3106|3107|3134|3135|3329|3458|3594|6398|6891|7037|7855|8767|30009|51010|51561|51571|79465|80329	FCER2|HLA-A|HLA-B|HLA-C|HLA-F|HLA-G|HSPD1|IFNG|IL12RB1|SECTM1|TAP2|TFRC|FZD5|RIPK2|TBX21|EXOSC3|IL23A|CYRIB|ULBP3|ULBP1	-2	MyList
GO Biological Processes	19	GO:0033146	regulation of intracellular estrogen receptor signaling pathway	19_GO:0050896 response to stimulus	-3.3	3.7	4.3	30238	38	1949	9	0.46	0.15	142|672|3169|5058|6502|6714|9125|11331|23019	PARP1|BRCA1|FOXA1|PAK1|SKP2|SRC|CNOT9|PHB2|CNOT1	-2	MyList
GO Biological Processes	19	GO:0032438	melanosome organization	19_GO:0043473 pigmentation	-3.3	3.7	4.3	30238	38	1949	9	0.46	0.15	164|434|1174|3257|8546|11234|79803|84343|130340	AP1G1|ASIP|AP1S1|HPS1|AP3B1|HPS5|HPS6|HPS3|AP1S3	-2	MyList
KEGG Pathway	24	hsa00520	Amino sugar and nucleotide sugar metabolism		-3.3	3.7	4.3	30238	38	1949	9	0.46	0.15	2582|2584|2673|3099|5238|29925|29926|64841|80201	GALE|GALK1|GFPT1|HK2|PGM3|GMPPB|GMPPA|GNPNAT1|HKDC1	-2	MyList
Canonical Pathways	11	M94	PID FAS PATHWAY		-3.3	3.7	4.3	30238	38	1949	9	0.46	0.15	330|637|836|841|843|1147|6714|7430|8737	BIRC3|BID|CASP3|CASP8|CASP10|CHUK|SRC|EZR|RIPK1	-2	MyList
GO Biological Processes	19	GO:0006739	NADP+ metabolic process	19_GO:0009987 cellular process	-3.3	3.7	4.3	30238	38	1949	9	0.46	0.15	3418|5226|6888|7086|23729|25819|51071|65220|133686	IDH2|PGD|TALDO1|TKT|SHPK|NOCT|DERA|NADK|NADK2	-2	MyList
Reactome Gene Sets	6	R-HSA-9675126	Diseases of mitotic cell cycle		-3.3	3.7	4.3	30238	38	1949	9	0.46	0.15	1017|1616|1870|6502|7027|7321|9134|11065|27338	CDK2|DAXX|E2F2|SKP2|TFDP1|UBE2D1|CCNE2|UBE2C|UBE2S	-2	MyList
Canonical Pathways	11	M229	PID P38 ALPHA BETA DOWNSTREAM PATHWAY		-3.3	3.7	4.3	30238	38	1949	9	0.46	0.15	1977|1978|2005|3856|3880|4843|7391|7867|8986	EIF4E|EIF4EBP1|ELK4|KRT8|KRT19|NOS2|USF1|MAPKAPK3|RPS6KA4	-2	MyList
WikiPathways	27	WP2371	Parkinson 39 s disease pathway		-3.3	3.7	4.3	30238	38	1949	9	0.46	0.15	317|835|836|840|2058|5603|9134|9246|51465	APAF1|CASP2|CASP3|CASP7|EPRS1|MAPK13|CCNE2|UBE2L6|UBE2J1	-2	MyList
KEGG Pathway	24	hsa05320	Autoimmune thyroid disease		-3.2	3.2	4.2	30238	54	1949	11	0.56	0.17	941|3002|3105|3106|3107|3108|3134|3135|3444|3448|7253	CD80|GZMB|HLA-A|HLA-B|HLA-C|HLA-DMA|HLA-F|HLA-G|IFNA7|IFNA14|TSHR	-2	MyList
WikiPathways	27	WP5510	16p12 2 copy number variation syndrome 520kb		-3.2	3.2	4.2	30238	54	1949	11	0.56	0.17	808|983|1017|1537|4704|4722|5603|6195|7384|9377|255762	CALM3|CDK1|CDK2|CYC1|NDUFA9|NDUFS3|MAPK13|RPS6KA1|UQCRC1|COX5A|PDZD9	-2	MyList
KEGG Pathway	24	hsa04217	Necroptosis		-3.2	2.1	3.8	30238	159	1949	22	1.1	0.24	142|330|637|834|841|3014|3015|3320|3444|3448|3458|6772|7419|8737|8743|8795|8797|9131|25978|55072|81030|192111	PARP1|BIRC3|BID|CASP1|CASP8|H2AX|H2AZ1|HSP90AA1|IFNA7|IFNA14|IFNG|STAT1|VDAC3|RIPK1|TNFSF10|TNFRSF10B|TNFRSF10A|AIFM1|CHMP2B|RNF31|ZBP1|PGAM5	-2	MyList
GO Biological Processes	19	GO:0009225	nucleotide-sugar metabolic process	19_GO:0009987 cellular process	-3.2	3.4	4.2	30238	46	1949	10	0.51	0.16	2530|2673|5238|7264|23443|29925|29926|54187|56886|64841	FUT8|GFPT1|PGM3|GFUS|SLC35A3|GMPPB|GMPPA|NANS|UGGT1|GNPNAT1	-2	MyList
GO Biological Processes	19	GO:0051495	positive regulation of cytoskeleton organization	19_GO:0048518 positive regulation of biological process	-3.2	2	3.8	30238	191	1949	25	1.3	0.25	382|1072|2041|2150|2185|4233|5058|5216|5987|6491|9212|9530|9793|10615|10733|29899|51474|55604|55971|84722|148170|163786|220134|282809|100506658	ARF6|CFL1|EPHA1|F2RL1|PTK2B|MET|PAK1|PFN1|TRIM27|STIL|AURKB|BAG4|CKAP5|SPAG5|PLK4|GPSM2|LIMA1|CARMIL1|BAIAP2L1|PSRC1|CDC42EP5|SASS6|SKA1|POC1B|OCLN	-2	MyList
Reactome Gene Sets	6	R-HSA-174403	Glutathione synthesis and recycling		-3.2	6.5	5	30238	12	1949	5	0.26	0.11	2937|26873|55748|79094|494143	GSS|OPLAH|CNDP2|CHAC1|CHAC2	-2	MyList
Reactome Gene Sets	6	R-HSA-1474151	Tetrahydrobiopterin (BH4) synthesis, recycling, salvage and regulation		-3.2	6.5	5	30238	12	1949	5	0.26	0.11	808|1719|2643|3320|6697	CALM3|DHFR|GCH1|HSP90AA1|SPR	-2	MyList
Reactome Gene Sets	6	R-HSA-5696398	Nucleotide Excision Repair		-3.2	2.4	3.9	30238	109	1949	17	0.87	0.21	142|3978|5111|5424|5426|5427|5430|5433|5887|5983|5984|5985|7334|8533|10445|54617|85015	PARP1|LIG1|PCNA|POLD1|POLE|POLE2|POLR2A|POLR2D|RAD23B|RFC3|RFC4|RFC5|UBE2N|COPS3|MCRS1|INO80|USP45	-2	MyList
GO Biological Processes	19	GO:0001911	negative regulation of leukocyte mediated cytotoxicity	19_GO:0002376 immune system process	-3.2	4	4.4	30238	31	1949	8	0.41	0.14	409|1398|3105|3106|3134|3135|3805|3824	ARRB2|CRK|HLA-A|HLA-B|HLA-F|HLA-G|KIR2DL4|KLRD1	-2	MyList
GO Biological Processes	19	GO:0002819	regulation of adaptive immune response	19_GO:0002376 immune system process	-3.2	1.9	3.7	30238	224	1949	28	1.4	0.27	941|2208|3077|3105|3106|3107|3134|3135|3329|3458|3594|3659|3824|6398|6891|7037|7855|8764|8767|10039|29126|30009|51010|51561|51571|79465|80149|80329	CD80|FCER2|HFE|HLA-A|HLA-B|HLA-C|HLA-F|HLA-G|HSPD1|IFNG|IL12RB1|IRF1|KLRD1|SECTM1|TAP2|TFRC|FZD5|TNFRSF14|RIPK2|PARP3|CD274|TBX21|EXOSC3|IL23A|CYRIB|ULBP3|ZC3H12A|ULBP1	-2	MyList
WikiPathways	27	WP5504	Disorders of mitochondrial homeostatis dynamics protein import and quality control		-3.2	3	4.1	30238	63	1949	12	0.62	0.18	708|3329|4285|7415|9131|9512|10730|27068|51805|55210|65263|84816	C1QBP|HSPD1|MIPEP|VCP|AIFM1|PMPCB|YME1L1|PPA2|COQ3|ATAD3A|PYCR3|RTN4IP1	-2	MyList
Reactome Gene Sets	6	R-HSA-1500620	Meiosis		-3.2	2.3	3.9	30238	119	1949	18	0.92	0.22	672|675|1017|3014|4001|4683|5885|5888|7014|8290|8350|8353|8364|8366|8368|8968|55732|84057	BRCA1|BRCA2|CDK2|H2AX|LMNB1|NBN|RAD21|RAD51|TERF2|H3-4|H3C1|H3C6|H4C3|H4C2|H4C13|H3C7|FIRRM|MND1	-1.9	MyList
KEGG Pathway	24	hsa04622	RIG-I-like receptor signaling pathway		-3.2	2.8	4	30238	72	1949	13	0.67	0.18	841|843|1147|1654|3444|3448|3576|3627|4793|5603|8737|9641|64135	CASP8|CASP10|CHUK|DDX3X|IFNA7|IFNA14|CXCL8|CXCL10|NFKBIB|MAPK13|RIPK1|IKBKE|IFIH1	-1.9	MyList
GO Biological Processes	19	GO:2000781	positive regulation of double-strand break repair	19_GO:0048518 positive regulation of biological process	-3.2	2.5	3.9	30238	100	1949	16	0.82	0.2	142|1663|2271|2305|3014|4683|6502|6597|7334|8089|8295|8914|10039|10635|51548|55135	PARP1|DDX11|FH|FOXM1|H2AX|NBN|SKP2|SMARCA4|UBE2N|YEATS4|TRRAP|TIMELESS|PARP3|RAD51AP1|SIRT6|WRAP53	-1.9	MyList
KEGG Pathway	24	hsa04061	Viral protein interaction with cytokine and cytokine receptor		-3.2	2.5	3.9	30238	100	1949	16	0.82	0.2	1237|2829|2919|2921|3559|3576|3627|4283|6359|6364|6373|8743|8764|8795|8797|56477	CCR8|XCR1|CXCL1|CXCL3|IL2RA|CXCL8|CXCL10|CXCL9|CCL15|CCL20|CXCL11|TNFSF10|TNFRSF14|TNFRSF10B|TNFRSF10A|CCL28	-1.9	MyList
GO Biological Processes	19	GO:0032984	protein-containing complex disassembly	19_GO:0009987 cellular process	-3.2	2.2	3.8	30238	150	1949	21	1.1	0.23	327|1072|3796|3925|5194|5756|6059|6418|6597|6737|6749|7415|9793|11004|25978|29028|51534|79029|81930|84305|146909	APEH|CFL1|KIF2A|STMN1|PEX13|TWF1|ABCE1|SET|SMARCA4|TRIM21|SSRP1|VCP|CKAP5|KIF2C|CHMP2B|ATAD2|VTA1|AFG2B|KIF18A|PYM1|KIF18B	-1.9	MyList
GO Biological Processes	19	GO:0043331	response to dsRNA	19_GO:0050896 response to stimulus	-3.2	3.1	4.1	30238	55	1949	11	0.56	0.17	3444|3448|4869|4938|4940|5366|8767|9188|64135|115004|201626	IFNA7|IFNA14|NPM1|OAS1|OAS3|PMAIP1|RIPK2|DDX21|IFIH1|CGAS|PDE12	-1.9	MyList
WikiPathways	27	WP3998	Prader Willi and Angelman syndrome		-3.2	2.4	3.9	30238	110	1949	17	0.87	0.21	990|1977|2733|4927|4928|6396|7334|9818|10762|23165|23279|55706|55746|79023|81614|81929|129401	CDC6|EIF4E|GLE1|NUP88|NUP98|SEC13|UBE2N|NUP58|NUP50|NUP205|NUP160|NDC1|NUP133|NUP37|NIPA2|SEH1L|NUP35	-1.9	MyList
GO Biological Processes	19	GO:0051249	regulation of lymphocyte activation	19_GO:0002376 immune system process	-3.2	1.6	3.5	30238	532	1949	54	2.8	0.37	637|836|941|952|2175|2177|3077|3105|3108|3135|3149|3329|3458|3559|3574|3594|3601|3604|3620|3659|3824|3902|4067|4254|4615|4860|5074|5678|5771|5896|6597|6714|7037|8546|8651|8764|8767|8876|8915|10039|10385|11146|27166|29126|29851|30009|51010|51561|51571|55423|80149|114771|115004|257101	BID|CASP3|CD80|CD38|FANCA|FANCD2|HFE|HLA-A|HLA-DMA|HLA-G|HMGB3|HSPD1|IFNG|IL2RA|IL7|IL12RB1|IL15RA|TNFRSF9|IDO1|IRF1|KLRD1|LAG3|LYN|KITLG|MYD88|PNP|PAWR|PSG9|PTPN2|RAG1|SMARCA4|SRC|TFRC|AP3B1|SOCS1|TNFRSF14|RIPK2|VNN1|BCL10|PARP3|BTN2A2|GLMN|PRELID1|CD274|ICOS|TBX21|EXOSC3|IL23A|CYRIB|SIRPG|ZC3H12A|PGLYRP3|CGAS|ZNF683	-1.9	MyList
GO Biological Processes	19	GO:0006089	lactate metabolic process	19_GO:0009987 cellular process	-3.2	5.2	4.6	30238	18	1949	6	0.31	0.13	3939|3948|23788|25953|57103|57380	LDHA|LDHC|MTCH2|PNKD|TIGAR|MRS2	-1.9	MyList
GO Biological Processes	19	GO:0046112	nucleobase biosynthetic process	19_GO:0009987 cellular process	-3.2	5.2	4.6	30238	18	1949	6	0.31	0.13	353|6470|7372|8833|10606|51727	APRT|SHMT1|UMPS|GMPS|PAICS|CMPK1	-1.9	MyList
GO Biological Processes	19	GO:0010755	regulation of plasminogen activation	19_GO:0050789 regulation of biological process	-3.2	5.2	4.6	30238	18	1949	6	0.31	0.13	302|304|2023|2161|5329|55848	ANXA2|ANXA2P2|ENO1|F12|PLAUR|PLGRKT	-1.9	MyList
GO Biological Processes	19	GO:0045842	positive regulation of mitotic metaphase/anaphase transition	19_GO:0048518 positive regulation of biological process	-3.2	5.2	4.6	30238	18	1949	6	0.31	0.13	991|9700|9787|11065|220134|221150	CDC20|ESPL1|DLGAP5|UBE2C|SKA1|SKA3	-1.9	MyList
GO Biological Processes	19	GO:1902170	cellular response to reactive nitrogen species	19_GO:0050896 response to stimulus	-3.2	5.2	4.6	30238	18	1949	6	0.31	0.13	498|890|1017|1398|4314|9131	ATP5F1A|CCNA2|CDK2|CRK|MMP3|AIFM1	-1.9	MyList
WikiPathways	27	WP5537	Psoriasis mechanism and therapies		-3.2	5.2	4.6	30238	18	1949	6	0.31	0.13	2919|3107|3576|3594|6364|51561	CXCL1|HLA-C|CXCL8|IL12RB1|CCL20|IL23A	-1.9	MyList
GO Biological Processes	19	GO:1902916	positive regulation of protein polyubiquitination	19_GO:0048518 positive regulation of biological process	-3.2	5.2	4.6	30238	18	1949	6	0.31	0.13	1654|6502|7321|7334|8767|9111	DDX3X|SKP2|UBE2D1|UBE2N|RIPK2|NMI	-1.9	MyList
Reactome Gene Sets	6	R-HSA-198933	Immunoregulatory interactions between a Lymphoid and a non-Lymphoid cell		-3.2	2.3	3.8	30238	130	1949	19	0.97	0.22	3105|3106|3107|3134|3135|3802|3804|3805|3806|3811|3812|3824|3904|4277|9437|10871|79465|80329|117157	HLA-A|HLA-B|HLA-C|HLA-F|HLA-G|KIR2DL1|KIR2DL3|KIR2DL4|KIR2DS1|KIR3DL1|KIR3DL2|KLRD1|LAIR2|MICB|NCR1|CD300C|ULBP3|ULBP1|SH2D1B	-1.9	MyList
GO Biological Processes	19	GO:0045589	regulation of regulatory T cell differentiation	19_GO:0002376 immune system process	-3.2	3.6	4.2	30238	39	1949	9	0.46	0.15	2175|2177|3135|3458|3659|3902|5678|8651|10385	FANCA|FANCD2|HLA-G|IFNG|IRF1|LAG3|PSG9|SOCS1|BTN2A2	-1.9	MyList
GO Biological Processes	19	GO:0048753	pigment granule organization	19_GO:0043473 pigmentation	-3.2	3.6	4.2	30238	39	1949	9	0.46	0.15	164|434|1174|3257|8546|11234|79803|84343|130340	AP1G1|ASIP|AP1S1|HPS1|AP3B1|HPS5|HPS6|HPS3|AP1S3	-1.9	MyList
KEGG Pathway	24	hsa05330	Allograft rejection		-3.2	3.6	4.2	30238	39	1949	9	0.46	0.15	941|3002|3105|3106|3107|3108|3134|3135|3458	CD80|GZMB|HLA-A|HLA-B|HLA-C|HLA-DMA|HLA-F|HLA-G|IFNG	-1.9	MyList
GO Biological Processes	19	GO:0051494	negative regulation of cytoskeleton organization	19_GO:0048519 negative regulation of biological process	-3.2	2.1	3.7	30238	161	1949	22	1.1	0.24	672|829|899|1072|2288|2764|3925|4233|4869|5216|5756|10432|10519|22974|24139|26586|29766|51474|51571|81624|85415|440193	BRCA1|CAPZA1|CCNF|CFL1|FKBP4|GMFB|STMN1|MET|NPM1|PFN1|TWF1|RBM14|CIB1|TPX2|EML2|CKAP2|TMOD3|LIMA1|CYRIB|DIAPH3|RHPN2|CCDC88C	-1.9	MyList
KEGG Pathway	24	hsa04062	Chemokine signaling pathway		-3.2	2	3.7	30238	193	1949	25	1.3	0.25	409|1147|1237|1398|2185|2773|2787|2829|2919|2921|3576|3627|4067|4283|4793|4893|5058|5331|6359|6364|6373|6714|6772|56477|58191	ARRB2|CHUK|CCR8|CRK|PTK2B|GNAI3|GNG5|XCR1|CXCL1|CXCL3|CXCL8|CXCL10|LYN|CXCL9|NFKBIB|NRAS|PAK1|PLCB3|CCL15|CCL20|CXCL11|SRC|STAT1|CCL28|CXCL16	-1.9	MyList
GO Biological Processes	19	GO:0051294	establishment of spindle orientation	19_GO:0051179 localization	-3.2	3.3	4.1	30238	47	1949	10	0.51	0.16	1058|4085|5347|10403|10615|29899|54908|89958|220134|221150	CENPA|MAD2L1|PLK1|NDC80|SPAG5|GPSM2|SPDL1|SAPCD2|SKA1|SKA3	-1.9	MyList
GO Biological Processes	19	GO:0045840	positive regulation of mitotic nuclear division	19_GO:0048518 positive regulation of biological process	-3.2	3.3	4.1	30238	47	1949	10	0.51	0.16	991|3209|6790|9700|9787|11065|51203|55512|220134|221150	CDC20|HOXA13|AURKA|ESPL1|DLGAP5|UBE2C|NUSAP1|SMPD3|SKA1|SKA3	-1.9	MyList
GO Biological Processes	19	GO:0042776	proton motive force-driven mitochondrial ATP synthesis	19_GO:0009987 cellular process	-3.1	2.9	4	30238	64	1949	12	0.62	0.18	498|506|4701|4704|4705|4709|4715|4719|4720|4722|4729|55967	ATP5F1A|ATP5F1B|NDUFA7|NDUFA9|NDUFA10|NDUFB3|NDUFB9|NDUFS1|NDUFS2|NDUFS3|NDUFV2|NDUFA12	-1.9	MyList
GO Biological Processes	19	GO:0032655	regulation of interleukin-12 production	19_GO:0032501 multicellular organismal process	-3.1	2.9	4	30238	64	1949	12	0.62	0.18	409|708|3106|3135|3329|3394|3458|3620|3659|4210|8767|51561	ARRB2|C1QBP|HLA-B|HLA-G|HSPD1|IRF8|IFNG|IDO1|IRF1|MEFV|RIPK2|IL23A	-1.9	MyList
Reactome Gene Sets	6	R-HSA-168928	DDX58/IFIH1-mediated induction of interferon-alpha/beta		-3.1	2.6	3.9	30238	82	1949	14	0.72	0.19	841|843|1147|3320|3444|3448|4793|7321|8737|9246|9641|9868|64135|84166	CASP8|CASP10|CHUK|HSP90AA1|IFNA7|IFNA14|NFKBIB|UBE2D1|RIPK1|UBE2L6|IKBKE|TOMM70|IFIH1|NLRC5	-1.9	MyList
Reactome Gene Sets	6	R-HSA-9909396	Circadian clock		-3.1	2.4	3.8	30238	111	1949	17	0.87	0.21	5682|5684|5685|5686|5687|5690|5694|5701|5702|5706|5707|5719|6720|7321|10213|25819|56938	PSMA1|PSMA3|PSMA4|PSMA5|PSMA6|PSMB2|PSMB6|PSMC2|PSMC3|PSMC6|PSMD1|PSMD13|SREBF1|UBE2D1|PSMD14|NOCT|BMAL2	-1.9	MyList
KEGG Pathway	24	hsa04914	Progesterone-mediated oocyte maturation		-3.1	2.4	3.8	30238	111	1949	17	0.87	0.21	699|890|891|983|993|995|1017|2773|3320|3835|4085|5347|5603|6195|6790|9088|9133	BUB1|CCNA2|CCNB1|CDK1|CDC25A|CDC25C|CDK2|GNAI3|HSP90AA1|KIF22|MAD2L1|PLK1|MAPK13|RPS6KA1|AURKA|PKMYT1|CCNB2	-1.9	MyList
GO Biological Processes	19	GO:0045580	regulation of T cell differentiation	19_GO:0002376 immune system process	-3.1	2	3.7	30238	194	1949	25	1.3	0.25	941|2175|2177|3135|3458|3559|3574|3594|3659|3902|4860|5678|5771|5896|6597|8546|8651|8767|8876|10385|27166|30009|51561|80149|257101	CD80|FANCA|FANCD2|HLA-G|IFNG|IL2RA|IL7|IL12RB1|IRF1|LAG3|PNP|PSG9|PTPN2|RAG1|SMARCA4|AP3B1|SOCS1|RIPK2|VNN1|BTN2A2|PRELID1|TBX21|IL23A|ZC3H12A|ZNF683	-1.9	MyList
GO Biological Processes	19	GO:0006839	mitochondrial transport	19_GO:0051179 localization	-3.1	2.3	3.8	30238	121	1949	18	0.92	0.22	578|637|1376|3099|3320|5366|5663|9868|10105|10166|10651|11194|23788|29957|51629|55972|89839|284114	BAK1|BID|CPT2|HK2|HSP90AA1|PMAIP1|PSEN1|TOMM70|PPIF|SLC25A15|MTX2|ABCB8|MTCH2|SLC25A24|SLC25A39|SLC25A40|ARHGAP11B|TMEM102	-1.9	MyList
GO Biological Processes	19	GO:0045619	regulation of lymphocyte differentiation	19_GO:0002376 immune system process	-3.1	1.9	3.6	30238	227	1949	28	1.4	0.27	941|2175|2177|3135|3149|3458|3559|3574|3594|3601|3659|3902|4860|5678|5771|5896|6597|8546|8651|8767|8876|10385|27166|30009|51561|80149|114771|257101	CD80|FANCA|FANCD2|HLA-G|HMGB3|IFNG|IL2RA|IL7|IL12RB1|IL15RA|IRF1|LAG3|PNP|PSG9|PTPN2|RAG1|SMARCA4|AP3B1|SOCS1|RIPK2|VNN1|BTN2A2|PRELID1|TBX21|IL23A|ZC3H12A|PGLYRP3|ZNF683	-1.9	MyList
GO Biological Processes	19	GO:0032102	negative regulation of response to external stimulus	19_GO:0048519 negative regulation of biological process	-3.1	1.6	3.5	30238	449	1949	47	2.4	0.35	142|302|409|708|1398|1829|2161|2444|3105|3106|3134|3135|3559|3805|3824|3949|4067|4210|4277|4321|4598|4938|4940|5468|5682|5771|6714|6737|6895|7534|8634|9111|9212|10062|10162|10212|10906|11274|54625|55527|55872|84166|90268|90355|91662|114769|116443	PARP1|ANXA2|ARRB2|C1QBP|CRK|DSG2|F12|FRK|HLA-A|HLA-B|HLA-F|HLA-G|IL2RA|KIR2DL4|KLRD1|LDLR|LYN|MEFV|MICB|MMP12|MVK|OAS1|OAS3|PPARG|PSMA1|PTPN2|SRC|TRIM21|TARBP2|YWHAZ|RTCA|NMI|AURKB|NR1H3|LPCAT3|DDX39A|TRAFD1|USP18|PARP14|FEM1A|PBK|NLRC5|OTULIN|MACIR|NLRP12|CARD16|GRIN3A	-1.9	MyList
GO Biological Processes	19	GO:0032647	regulation of interferon-alpha production	19_GO:0032501 multicellular organismal process	-3.1	3.9	4.3	30238	32	1949	8	0.41	0.14	1147|1654|3329|4321|6772|8767|9111|64135	CHUK|DDX3X|HSPD1|MMP12|STAT1|RIPK2|NMI|IFIH1	-1.9	MyList
Reactome Gene Sets	6	R-HSA-432722	Golgi Associated Vesicle Biogenesis		-3.1	3	4	30238	56	1949	11	0.56	0.17	164|375|1174|1211|7037|7163|8546|10053|10717|25977|130340	AP1G1|ARF1|AP1S1|CLTA|TFRC|TPD52|AP3B1|AP1M2|AP4B1|NECAP1|AP1S3	-1.9	MyList
Reactome Gene Sets	6	R-HSA-429914	Deadenylation-dependent mRNA decay		-3.1	3	4	30238	56	1949	11	0.56	0.17	1977|5393|9125|23019|23404|25804|51010|54464|57472|57819|219988	EIF4E|EXOSC9|CNOT9|CNOT1|EXOSC2|LSM4|EXOSC3|XRN1|CNOT6|LSM2|PATL1	-1.9	MyList
GO Biological Processes	19	GO:0006096	glycolytic process	19_GO:0009987 cellular process	-3.1	3	4	30238	56	1949	11	0.56	0.17	2023|2584|3099|3939|5223|5901|7167|51548|57103|64328|80201	ENO1|GALK1|HK2|LDHA|PGAM1|RAN|TPI1|SIRT6|TIGAR|XPO4|HKDC1	-1.9	MyList
WikiPathways	27	WP4324	Mitochondrial complex I assembly model OXPHOS system		-3.1	3	4	30238	56	1949	11	0.56	0.17	4701|4705|4709|4715|4719|4720|4722|4729|54968|55572|55967	NDUFA7|NDUFA10|NDUFB3|NDUFB9|NDUFS1|NDUFS2|NDUFS3|NDUFV2|TMEM70|FOXRED1|NDUFA12	-1.9	MyList
WikiPathways	27	WP3646	Hepatitis C and hepatocellular carcinoma		-3.1	3	4	30238	56	1949	11	0.56	0.17	330|332|672|836|840|1870|3576|4312|4843|6241|6927	BIRC3|BIRC5|BRCA1|CASP3|CASP7|E2F2|CXCL8|MMP1|NOS2|RRM2|HNF1A	-1.9	MyList
GO Biological Processes	19	GO:0009119	ribonucleoside metabolic process	19_GO:0009987 cellular process	-3.1	4.3	4.4	30238	25	1949	7	0.36	0.14	55|353|1716|4507|4860|7498|23463	ACP3|APRT|DGUOK|MTAP|PNP|XDH|ICMT	-1.9	MyList
GO Biological Processes	19	GO:0051156	glucose 6-phosphate metabolic process	19_GO:0009987 cellular process	-3.1	4.3	4.4	30238	25	1949	7	0.36	0.14	3099|5226|6888|7086|23729|51071|80201	HK2|PGD|TALDO1|TKT|SHPK|DERA|HKDC1	-1.9	MyList
GO Biological Processes	19	GO:0008380	RNA splicing	19_GO:0009987 cellular process	-3.1	1.6	3.5	30238	414	1949	44	2.3	0.34	708|1665|3183|3185|3187|3190|4686|5725|6427|6434|6626|6632|6636|6637|6732|8458|8683|9991|10189|10212|10432|10492|10772|10978|22938|25804|50628|54502|54845|54957|55110|55280|55596|55660|55702|57819|79760|80004|80324|151987|154007|163859|284695|100128988	C1QBP|DHX15|HNRNPC|HNRNPF|HNRNPH1|HNRNPK|NCBP1|PTBP1|SRSF2|TRA2B|SNRPA|SNRPD1|SNRPF|SNRPG|SRPK1|TTF2|SRSF9|PTBP3|ALYREF|DDX39A|RBM14|SYNCRIP|SRSF10|CLP1|SNW1|LSM4|GEMIN4|RBM47|ESRP1|TXNL4B|MAGOHB|CWF19L1|ZCCHC8|PRPF40A|YJU2|LSM2|GEMIN7|ESRP2|PUS1|PPP4R2|SNRNP48|SDE2|ZNF326|LOC100128988	-1.8	MyList
GO Biological Processes	19	GO:0046031	ADP metabolic process	19_GO:0009987 cellular process	-3.1	2.9	3.9	30238	65	1949	12	0.62	0.18	204|2023|2584|3099|3939|5223|5901|7167|51548|57103|64328|80201	AK2|ENO1|GALK1|HK2|LDHA|PGAM1|RAN|TPI1|SIRT6|TIGAR|XPO4|HKDC1	-1.8	MyList
Reactome Gene Sets	6	R-HSA-5218859	Regulated Necrosis		-3.1	3.5	4.1	30238	40	1949	9	0.46	0.15	330|834|838|841|3320|3659|8737|25978|79792	BIRC3|CASP1|CASP5|CASP8|HSP90AA1|IRF1|RIPK1|CHMP2B|GSDMD	-1.8	MyList
Reactome Gene Sets	6	R-HSA-9730414	MITF-M-regulated melanocyte development		-3.1	2.1	3.7	30238	153	1949	21	1.1	0.23	672|891|1017|2058|3735|3978|4159|4161|4171|4233|4254|4343|5347|5917|6195|6597|7020|7391|7531|7534|9521	BRCA1|CCNB1|CDK2|EPRS1|KARS1|LIG1|MC3R|MC5R|MCM2|MET|KITLG|MOV10|PLK1|RARS1|RPS6KA1|SMARCA4|TFAP2A|USF1|YWHAE|YWHAZ|EEF1E1	-1.8	MyList
WikiPathways	27	WP1984	Integrated breast cancer pathway		-3.1	2.1	3.7	30238	153	1949	21	1.1	0.23	578|637|672|675|836|841|993|1017|1111|1147|4149|4312|5058|5347|5888|5898|6597|6772|6790|9175|55671	BAK1|BID|BRCA1|BRCA2|CASP3|CASP8|CDC25A|CDK2|CHEK1|CHUK|MAX|MMP1|PAK1|PLK1|RAD51|RALA|SMARCA4|STAT1|AURKA|MAP3K13|PPP4R3A	-1.8	MyList
GO Biological Processes	19	GO:0040029	epigenetic regulation of gene expression	19_GO:0050789 regulation of biological process	-3.1	1.8	3.5	30238	309	1949	35	1.8	0.3	434|672|1111|2146|3014|3015|3070|3190|4001|4343|5987|6597|8350|8353|8520|8932|8968|10196|10432|11146|11339|22823|23013|25879|29028|29128|51548|57673|79723|84333|84444|84823|125997|144108|221656	ASIP|BRCA1|CHEK1|EZH2|H2AX|H2AZ1|HELLS|HNRNPK|LMNB1|MOV10|TRIM27|SMARCA4|H3C1|H3C6|HAT1|MBD2|H3C7|PRMT3|RBM14|GLMN|OIP5|MTF2|SPEN|DCAF13|ATAD2|UHRF1|SIRT6|BEND3|SUV39H2|PCGF5|DOT1L|LMNB2|MBD3L2|SPTY2D1|KDM1B	-1.8	MyList
GO Biological Processes	19	GO:0051170	import into nucleus	19_GO:0051179 localization	-3	2.2	3.7	30238	133	1949	19	0.97	0.22	602|1072|3838|4321|4869|4927|4928|5534|5901|6396|9679|10762|11331|23649|51548|55746|84268|94026|129401	BCL3|CFL1|KPNA2|MMP12|NPM1|NUP88|NUP98|PPP3R1|RAN|SEC13|FAM53B|NUP50|PHB2|POLA2|SIRT6|NUP133|RPAIN|POM121L2|NUP35	-1.8	MyList
GO Biological Processes	19	GO:0051259	protein complex oligomerization	19_GO:0009987 cellular process	-3	1.8	3.5	30238	275	1949	32	1.6	0.29	1317|1894|2193|3135|3710|3748|3954|4938|6240|6241|6470|6472|7083|8767|8915|10730|23607|27153|54442|54793|54968|55144|57582|57673|57679|64135|79792|80149|90550|92610|115362|283518	SLC31A1|ECT2|FARSA|HLA-G|ITPR3|KCNC3|LETM1|OAS1|RRM1|RRM2|SHMT1|SHMT2|TK1|RIPK2|BCL10|YME1L1|CD2AP|ZNF777|KCTD5|KCTD9|TMEM70|LRRC8D|KCNT1|BEND3|ALS2|IFIH1|GSDMD|ZC3H12A|MCU|TIFA|GBP5|KCNRG	-1.8	MyList
GO Biological Processes	19	GO:0016032	viral process	19_GO:0016032 viral process	-3	1.8	3.5	30238	275	1949	32	1.6	0.29	941|983|1104|2530|2589|2838|2959|2993|3416|3838|3949|4946|5725|5901|6714|7037|7391|7415|7913|8764|11060|11074|11320|22879|25978|27090|79581|83666|115362|147339|253832|339122	CD80|CDK1|RCC1|FUT8|GALNT1|GPR15|GTF2B|GYPA|IDE|KPNA2|LDLR|OAZ1|PTBP1|RAN|SRC|TFRC|USF1|VCP|DEK|TNFRSF14|WWP2|TRIM31|MGAT4A|MON1B|CHMP2B|ST6GALNAC4|SLC52A2|PARP9|GBP5|ARK2N|ZDHHC20|RAB43	-1.8	MyList
GO Biological Processes	19	GO:0006094	gluconeogenesis	19_GO:0009987 cellular process	-3	3	4	30238	57	1949	11	0.56	0.17	2023|2542|2805|2820|5106|5223|7167|8402|23516|51548|55671	ENO1|SLC37A4|GOT1|GPD2|PCK2|PGAM1|TPI1|SLC25A11|SLC39A14|SIRT6|PPP4R3A	-1.8	MyList
Reactome Gene Sets	6	R-HSA-171007	p38MAPK events		-3	6	4.7	30238	13	1949	5	0.26	0.11	4893|5603|5898|6714|7867	NRAS|MAPK13|RALA|SRC|MAPKAPK3	-1.8	MyList
WikiPathways	27	WP4236	Krebs cycle disorders		-3	6	4.7	30238	13	1949	5	0.26	0.11	2271|2875|3939|3948|5106	FH|GPT|LDHA|LDHC|PCK2	-1.8	MyList
CORUM	33	CORUM:244	BRAFT complex		-3	6	4.7	30238	13	1949	5	0.26	0.11	2175|2176|2188|2189|80010	FANCA|FANCC|FANCF|FANCG|RMI1	-1.8	MyList
Reactome Gene Sets	6	R-HSA-933543	NF-kB activation through FADD/RIP-1 pathway mediated by caspase-8 and -10		-3	6	4.7	30238	13	1949	5	0.26	0.11	841|843|1147|8737|64135	CASP8|CASP10|CHUK|RIPK1|IFIH1	-1.8	MyList
WikiPathways	27	WP4792	Purine metabolism		-3	6	4.7	30238	13	1949	5	0.26	0.11	159|353|1716|4860|7498	ADSS2|APRT|DGUOK|PNP|XDH	-1.8	MyList
GO Biological Processes	19	GO:0007144	female meiosis I	19_GO:0022414 reproductive process	-3	6	4.7	30238	13	1949	5	0.26	0.11	6790|9133|9319|10403|26271	AURKA|CCNB2|TRIP13|NDC80|FBXO5	-1.8	MyList
WikiPathways	27	WP186	Homologous recombination		-3	6	4.7	30238	13	1949	5	0.26	0.11	675|4683|5424|5888|25788	BRCA2|NBN|POLD1|RAD51|RAD54B	-1.8	MyList
Reactome Gene Sets	6	R-HSA-113501	Inhibition of replication initiation of damaged DNA by RB1/E2F1		-3	6	4.7	30238	13	1949	5	0.26	0.11	5519|5557|5558|7027|23649	PPP2R1B|PRIM1|PRIM2|TFDP1|POLA2	-1.8	MyList
GO Biological Processes	19	GO:1902101	positive regulation of metaphase/anaphase transition of cell cycle	19_GO:0048518 positive regulation of biological process	-3	4.9	4.5	30238	19	1949	6	0.31	0.13	991|9700|9787|11065|220134|221150	CDC20|ESPL1|DLGAP5|UBE2C|SKA1|SKA3	-1.8	MyList
GO Biological Processes	19	GO:0046040	IMP metabolic process	19_GO:0009987 cellular process	-3	4.9	4.5	30238	19	1949	6	0.31	0.13	159|353|4860|5198|7498|10606	ADSS2|APRT|PNP|PFAS|XDH|PAICS	-1.8	MyList
Reactome Gene Sets	6	R-HSA-174414	Processive synthesis on the C-strand of the telomere		-3	4.9	4.5	30238	19	1949	6	0.31	0.13	1763|2237|3978|5111|5424|7014	DNA2|FEN1|LIG1|PCNA|POLD1|TERF2	-1.8	MyList
WikiPathways	27	WP4259	Disorders of folate metabolism and transport		-3	4.9	4.5	30238	19	1949	6	0.31	0.13	1719|4524|6470|6472|7298|10797	DHFR|MTHFR|SHMT1|SHMT2|TYMS|MTHFD2	-1.8	MyList
GO Biological Processes	19	GO:0046931	pore complex assembly	19_GO:0009987 cellular process	-3	4.9	4.5	30238	19	1949	6	0.31	0.13	4928|23165|55706|79792|124491|144100	NUP98|NUP205|NDC1|GSDMD|TMEM170A|PLEKHA7	-1.8	MyList
Reactome Gene Sets	6	R-HSA-2995383	Initiation of Nuclear Envelope (NE) Reformation		-3	4.9	4.5	30238	19	1949	6	0.31	0.13	891|983|4001|7112|7443|9133	CCNB1|CDK1|LMNB1|TMPO|VRK1|CCNB2	-1.8	MyList
GO Biological Processes	19	GO:0072527	pyrimidine-containing compound metabolic process	19_GO:0009987 cellular process	-3	2.7	3.8	30238	75	1949	13	0.67	0.18	55|983|1841|6240|6470|7083|7298|7371|7372|7374|51251|51727|57089	ACP3|CDK1|DTYMK|RRM1|SHMT1|TK1|TYMS|UCK2|UMPS|UNG|NT5C3A|CMPK1|ENTPD7	-1.8	MyList
WikiPathways	27	WP4880	Host pathogen interaction of human coronaviruses interferon induction		-3	3.8	4.2	30238	33	1949	8	0.41	0.14	1147|4615|4938|4940|6772|8737|9641|64135	CHUK|MYD88|OAS1|OAS3|STAT1|RIPK1|IKBKE|IFIH1	-1.8	MyList
WikiPathways	27	WP3929	Chemokine signaling		-3	2.1	3.6	30238	165	1949	22	1.1	0.24	409|1147|1237|1398|2185|2773|2787|2829|2921|3627|4067|4283|4793|4893|5058|5331|6359|6364|6373|6772|56477|58191	ARRB2|CHUK|CCR8|CRK|PTK2B|GNAI3|GNG5|XCR1|CXCL3|CXCL10|LYN|CXCL9|NFKBIB|NRAS|PAK1|PLCB3|CCL15|CCL20|CXCL11|STAT1|CCL28|CXCL16	-1.8	MyList
GO Biological Processes	19	GO:0071139	resolution of DNA recombination intermediates	19_GO:0009987 cellular process	-3	7.8	5	30238	8	1949	4	0.21	0.1	80010|116028|146956|348654	RMI1|RMI2|EME1|GEN1	-1.8	MyList
GO Biological Processes	19	GO:0060545	positive regulation of necroptotic process	19_GO:0048518 positive regulation of biological process	-3	7.8	5	30238	8	1949	4	0.21	0.1	142|8737|9131|81030	PARP1|RIPK1|AIFM1|ZBP1	-1.8	MyList
GO Biological Processes	19	GO:0070106	interleukin-27-mediated signaling pathway	19_GO:0050896 response to stimulus	-3	7.8	5	30238	8	1949	4	0.21	0.1	4938|4940|6772|8638	OAS1|OAS3|STAT1|OASL	-1.8	MyList
CORUM	33	CORUM:1152	FA complex (Fanconi anemia complex)		-3	7.8	5	30238	8	1949	4	0.21	0.1	2175|2176|2188|2189	FANCA|FANCC|FANCF|FANCG	-1.8	MyList
GO Biological Processes	19	GO:0071281	cellular response to iron ion	19_GO:0050896 response to stimulus	-3	7.8	5	30238	8	1949	4	0.21	0.1	891|3077|7020|51629	CCNB1|HFE|TFAP2A|SLC25A39	-1.8	MyList
GO Biological Processes	19	GO:1902425	positive regulation of attachment of mitotic spindle microtubules to kinetochore	19_GO:0051179 localization	-3	7.8	5	30238	8	1949	4	0.21	0.1	332|3619|9212|55143	BIRC5|INCENP|AURKB|CDCA8	-1.8	MyList
GO Biological Processes	19	GO:0060331	negative regulation of response to type II interferon	19_GO:0044419 biological process involved in interspecies interaction between organisms	-3	7.8	5	30238	8	1949	4	0.21	0.1	5468|5771|10062|54625	PPARG|PTPN2|NR1H3|PARP14	-1.8	MyList
GO Biological Processes	19	GO:1901386	negative regulation of voltage-gated calcium channel activity	19_GO:0051179 localization	-3	7.8	5	30238	8	1949	4	0.21	0.1	808|1394|2859|255057	CALM3|CRHR1|GPR35|CBARP	-1.8	MyList
GO Biological Processes	19	GO:0044784	metaphase/anaphase transition of cell cycle	19_GO:0050789 regulation of biological process	-3	7.8	5	30238	8	1949	4	0.21	0.1	701|991|5347|10460	BUB1B|CDC20|PLK1|TACC3	-1.8	MyList
GO Biological Processes	19	GO:0070601	centromeric sister chromatid cohesion	19_GO:0009987 cellular process	-3	7.8	5	30238	8	1949	4	0.21	0.1	699|701|5519|80218	BUB1|BUB1B|PPP2R1B|NAA50	-1.8	MyList
CORUM	33	CORUM:36	AP1 adaptor complex		-3	7.8	5	30238	8	1949	4	0.21	0.1	164|1174|10053|130340	AP1G1|AP1S1|AP1M2|AP1S3	-1.8	MyList
CORUM	33	CORUM:126	CCT complex (chaperonin containing TCP1 complex)		-3	7.8	5	30238	8	1949	4	0.21	0.1	908|6950|7203|10576	CCT6A|TCP1|CCT3|CCT2	-1.8	MyList
GO Biological Processes	19	GO:0060336	negative regulation of type II interferon-mediated signaling pathway	19_GO:0044419 biological process involved in interspecies interaction between organisms	-3	7.8	5	30238	8	1949	4	0.21	0.1	5468|5771|10062|54625	PPARG|PTPN2|NR1H3|PARP14	-1.8	MyList
GO Biological Processes	19	GO:0070127	tRNA aminoacylation for mitochondrial protein translation	19_GO:0009987 cellular process	-3	7.8	5	30238	8	1949	4	0.21	0.1	10352|51067|54938|55157	WARS2|YARS2|SARS2|DARS2	-1.8	MyList
GO Biological Processes	19	GO:1905832	positive regulation of spindle assembly	19_GO:0048518 positive regulation of biological process	-3	7.8	5	30238	8	1949	4	0.21	0.1	6491|10615|29899|163786	STIL|SPAG5|GPSM2|SASS6	-1.8	MyList
CORUM	33	CORUM:1149	Histone H3.1 complex		-3	7.8	5	30238	8	1949	4	0.21	0.1	8208|8520|10036|55723	CHAF1B|HAT1|CHAF1A|ASF1B	-1.8	MyList
GO Biological Processes	19	GO:0030952	establishment or maintenance of cytoskeleton polarity	19_GO:0009987 cellular process	-3	7.8	5	30238	8	1949	4	0.21	0.1	9124|9793|11004|57662	PDLIM1|CKAP5|KIF2C|CAMSAP3	-1.8	MyList
GO Biological Processes	19	GO:0033313	meiotic cell cycle checkpoint signaling	19_GO:0022414 reproductive process	-3	7.8	5	30238	8	1949	4	0.21	0.1	7272|9319|54888|135458	TTK|TRIP13|NSUN2|HUS1B	-1.8	MyList
GO Biological Processes	19	GO:0030488	tRNA methylation	19_GO:0009987 cellular process	-3	3.4	4	30238	41	1949	9	0.46	0.15	10785|51531|54888|54931|55798|57570|63899|93587|152992	WDR4|TRMO|NSUN2|TRMT10C|METTL2B|TRMT5|NSUN3|TRMT10A|TRMT44	-1.8	MyList
GO Biological Processes	19	GO:0032728	positive regulation of interferon-beta production	19_GO:0048518 positive regulation of biological process	-3	3.4	4	30238	41	1949	9	0.46	0.15	1654|3320|3659|4938|4940|8767|9868|55703|64135	DDX3X|HSP90AA1|IRF1|OAS1|OAS3|RIPK2|TOMM70|POLR3B|IFIH1	-1.8	MyList
Reactome Gene Sets	6	R-HSA-181438	Toll Like Receptor 2 (TLR2) Cascade		-3	2.3	3.7	30238	114	1949	17	0.87	0.21	841|1147|3656|4615|4793|5519|5606|6195|7334|7867|8651|8767|11274|51231|84166|92610|653509	CASP8|CHUK|IRAK2|MYD88|NFKBIB|PPP2R1B|MAP2K3|RPS6KA1|UBE2N|MAPKAPK3|SOCS1|RIPK2|USP18|VRK3|NLRC5|TIFA|SFTPA1	-1.8	MyList
Reactome Gene Sets	6	R-HSA-168179	Toll Like Receptor TLR1:TLR2 Cascade		-3	2.3	3.7	30238	114	1949	17	0.87	0.21	841|1147|3656|4615|4793|5519|5606|6195|7334|7867|8651|8767|11274|51231|84166|92610|653509	CASP8|CHUK|IRAK2|MYD88|NFKBIB|PPP2R1B|MAP2K3|RPS6KA1|UBE2N|MAPKAPK3|SOCS1|RIPK2|USP18|VRK3|NLRC5|TIFA|SFTPA1	-1.8	MyList
GO Biological Processes	19	GO:0032727	positive regulation of interferon-alpha production	19_GO:0048518 positive regulation of biological process	-3	4.2	4.3	30238	26	1949	7	0.36	0.14	1147|1654|3329|4321|6772|8767|64135	CHUK|DDX3X|HSPD1|MMP12|STAT1|RIPK2|IFIH1	-1.8	MyList
GO Biological Processes	19	GO:1904358	positive regulation of telomere maintenance via telomere lengthening	19_GO:0048518 positive regulation of biological process	-3	4.2	4.3	30238	26	1949	7	0.36	0.14	908|3320|6950|7203|10576|10728|55135	CCT6A|HSP90AA1|TCP1|CCT3|CCT2|PTGES3|WRAP53	-1.8	MyList
GO Biological Processes	19	GO:0051601	exocyst localization	19_GO:0051179 localization	-3	12	5.6	30238	4	1949	3	0.15	0.089	7127|91828|283849	TNFAIP2|EXOC3L4|EXOC3L1	-1.8	MyList
CORUM	33	CORUM:1288	DCS complex (PTBP1, PTBP2, HNRPH1, HNRPF)		-3	12	5.6	30238	4	1949	3	0.15	0.089	3185|3187|5725	HNRNPF|HNRNPH1|PTBP1	-1.8	MyList
CORUM	33	CORUM:1087	BIRC5-AURKB-INCENP-EVI5 complex		-3	12	5.6	30238	4	1949	3	0.15	0.089	332|3619|9212	BIRC5|INCENP|AURKB	-1.8	MyList
GO Biological Processes	19	GO:0032875	regulation of DNA endoreduplication	19_GO:0050789 regulation of biological process	-3	12	5.6	30238	4	1949	3	0.15	0.089	26271|79733|144455	FBXO5|E2F8|E2F7	-1.8	MyList
GO Biological Processes	19	GO:0072719	cellular response to cisplatin	19_GO:0050896 response to stimulus	-3	12	5.6	30238	4	1949	3	0.15	0.089	1663|5888|8914	DDX11|RAD51|TIMELESS	-1.8	MyList
CORUM	33	CORUM:2200	RFC2-5 subcomplex		-3	12	5.6	30238	4	1949	3	0.15	0.089	5983|5984|5985	RFC3|RFC4|RFC5	-1.8	MyList
CORUM	33	CORUM:1100	DNA polymerase alpha-primase complex		-3	12	5.6	30238	4	1949	3	0.15	0.089	5557|5558|23649	PRIM1|PRIM2|POLA2	-1.8	MyList
CORUM	33	CORUM:6146	CENP-T-W-S-X heterotetramer complex		-3	12	5.6	30238	4	1949	3	0.15	0.089	201254|378708|387103	CENPX|CENPS|CENPW	-1.8	MyList
GO Biological Processes	19	GO:0072708	response to sorbitol	19_GO:0050896 response to stimulus	-3	12	5.6	30238	4	1949	3	0.15	0.089	5603|5606|81620	MAPK13|MAP2K3|CDT1	-1.8	MyList
CORUM	33	CORUM:1347	NPC subcomplex (NUP98, NUP107, NUP133, NUP160)		-3	12	5.6	30238	4	1949	3	0.15	0.089	4928|23279|55746	NUP98|NUP160|NUP133	-1.8	MyList
GO Biological Processes	19	GO:0043111	replication fork arrest	19_GO:0048519 negative regulation of biological process	-3	12	5.6	30238	4	1949	3	0.15	0.089	8914|54962|57662	TIMELESS|TIPIN|CAMSAP3	-1.8	MyList
GO Biological Processes	19	GO:0046124	purine deoxyribonucleoside catabolic process	19_GO:0009987 cellular process	-3	12	5.6	30238	4	1949	3	0.15	0.089	4860|7498|9615	PNP|XDH|GDA	-1.8	MyList
CORUM	33	CORUM:7126	HSPA9-GRPEL1-GRPEL2-TIMM44 complex		-3	12	5.6	30238	4	1949	3	0.15	0.089	10469|80273|134266	TIMM44|GRPEL1|GRPEL2	-1.8	MyList
GO Biological Processes	19	GO:1905448	positive regulation of mitochondrial ATP synthesis coupled electron transport	19_GO:0048518 positive regulation of biological process	-3	12	5.6	30238	4	1949	3	0.15	0.089	891|983|27069	CCNB1|CDK1|GHITM	-1.8	MyList
CORUM	33	CORUM:5546	CDC2-PCNA-CCNB1-GADD45G complex		-3	12	5.6	30238	4	1949	3	0.15	0.089	891|983|5111	CCNB1|CDK1|PCNA	-1.8	MyList
GO Biological Processes	19	GO:0140141	mitochondrial potassium ion transmembrane transport	19_GO:0051179 localization	-3	12	5.6	30238	4	1949	3	0.15	0.089	3954|11194|27069	LETM1|ABCB8|GHITM	-1.8	MyList
CORUM	33	CORUM:5544	CDC2-PCNA-CCNB1-GADD45A complex		-3	12	5.6	30238	4	1949	3	0.15	0.089	891|983|5111	CCNB1|CDK1|PCNA	-1.8	MyList
CORUM	33	CORUM:5545	CDC2-PCNA-CCNB1-GADD45B complex		-3	12	5.6	30238	4	1949	3	0.15	0.089	891|983|5111	CCNB1|CDK1|PCNA	-1.8	MyList
GO Biological Processes	19	GO:0030951	establishment or maintenance of microtubule cytoskeleton polarity	19_GO:0009987 cellular process	-3	12	5.6	30238	4	1949	3	0.15	0.089	9793|11004|57662	CKAP5|KIF2C|CAMSAP3	-1.8	MyList
CORUM	33	CORUM:2901	Respiratory chain complex I (intermediate IV/310kD), mitochondrial		-3	12	5.6	30238	4	1949	3	0.15	0.089	4704|4720|4722	NDUFA9|NDUFS2|NDUFS3	-1.8	MyList
CORUM	33	CORUM:678	GINS complex		-3	12	5.6	30238	4	1949	3	0.15	0.089	9837|51659|84296	GINS1|GINS2|GINS4	-1.8	MyList
GO Biological Processes	19	GO:1990966	ATP generation from poly-ADP-D-ribose	19_GO:0009987 cellular process	-3	12	5.6	30238	4	1949	3	0.15	0.089	142|11164|64802	PARP1|NUDT5|NMNAT1	-1.8	MyList
GO Biological Processes	19	GO:0051307	meiotic chromosome separation	19_GO:0022414 reproductive process	-3	12	5.6	30238	4	1949	3	0.15	0.089	9700|23397|130951	ESPL1|NCAPH|M1AP	-1.8	MyList
GO Biological Processes	19	GO:0042176	regulation of protein catabolic process	19_GO:0050789 regulation of biological process	-3	1.7	3.4	30238	383	1949	41	2.1	0.33	302|991|1017|3077|3320|3416|3458|3949|4085|4843|4946|5347|5663|5701|5702|5706|5707|5720|5721|5887|6790|7415|7430|8754|10197|10213|11146|23400|26262|27074|51377|51514|51548|51667|55270|55872|57095|91304|116986|135644|139285	ANXA2|CDC20|CDK2|HFE|HSP90AA1|IDE|IFNG|LDLR|MAD2L1|NOS2|OAZ1|PLK1|PSEN1|PSMC2|PSMC3|PSMC6|PSMD1|PSME1|PSME2|RAD23B|AURKA|VCP|EZR|ADAM9|PSME3|PSMD14|GLMN|ATP13A2|TSPAN17|LAMP3|UCHL5|DTL|SIRT6|NUB1|NUDT15|PBK|PITHD1|TMEM259|AGAP2|TRIM40|AMER1	-1.8	MyList
GO Biological Processes	19	GO:0006605	protein targeting	19_GO:0051179 localization	-3	1.9	3.5	30238	243	1949	29	1.5	0.27	637|3309|4285|6726|6745|7531|7534|8546|9001|9512|9648|9868|10053|10440|10469|10717|22879|23463|29927|51304|51608|55275|64422|84750|84885|115362|130340|130617|253832	BID|HSPA5|MIPEP|SRP9|SSR1|YWHAE|YWHAZ|AP3B1|HAP1|PMPCB|GCC2|TOMM70|AP1M2|TIMM17A|TIMM44|AP4B1|MON1B|ICMT|SEC61A1|ZDHHC3|GET4|VPS53|ATG3|POFUT3|ZDHHC12|GBP5|AP1S3|ZFAND2B|ZDHHC20	-1.8	MyList
Reactome Gene Sets	6	R-HSA-8878171	Transcriptional regulation by RUNX1		-3	1.9	3.5	30238	221	1949	27	1.4	0.26	3014|3458|3559|4343|5682|5684|5685|5686|5687|5690|5694|5701|5702|5706|5707|5719|6597|6714|8350|8353|8364|8366|8368|8968|10138|10213|84333	H2AX|IFNG|IL2RA|MOV10|PSMA1|PSMA3|PSMA4|PSMA5|PSMA6|PSMB2|PSMB6|PSMC2|PSMC3|PSMC6|PSMD1|PSMD13|SMARCA4|SRC|H3C1|H3C6|H4C3|H4C2|H4C13|H3C7|YAF2|PSMD14|PCGF5	-1.7	MyList
GO Biological Processes	19	GO:0002822	regulation of adaptive immune response based on somatic recombination of immune receptors built from immunoglobulin superfamily domains	19_GO:0002376 immune system process	-3	1.9	3.5	30238	210	1949	26	1.3	0.26	941|2208|3077|3105|3106|3107|3134|3135|3329|3458|3594|3824|6398|6891|7037|7855|8767|10039|29126|30009|51010|51561|51571|79465|80149|80329	CD80|FCER2|HFE|HLA-A|HLA-B|HLA-C|HLA-F|HLA-G|HSPD1|IFNG|IL12RB1|KLRD1|SECTM1|TAP2|TFRC|FZD5|RIPK2|PARP3|CD274|TBX21|EXOSC3|IL23A|CYRIB|ULBP3|ZC3H12A|ULBP1	-1.7	MyList
Reactome Gene Sets	6	R-HSA-168142	Toll Like Receptor 10 (TLR10) Cascade		-3	2.4	3.7	30238	95	1949	15	0.77	0.2	841|1147|3656|4615|4793|5519|5606|6195|7334|7867|8767|11274|51231|84166|92610	CASP8|CHUK|IRAK2|MYD88|NFKBIB|PPP2R1B|MAP2K3|RPS6KA1|UBE2N|MAPKAPK3|RIPK2|USP18|VRK3|NLRC5|TIFA	-1.7	MyList
Reactome Gene Sets	6	R-HSA-168176	Toll Like Receptor 5 (TLR5) Cascade		-3	2.4	3.7	30238	95	1949	15	0.77	0.2	841|1147|3656|4615|4793|5519|5606|6195|7334|7867|8767|11274|51231|84166|92610	CASP8|CHUK|IRAK2|MYD88|NFKBIB|PPP2R1B|MAP2K3|RPS6KA1|UBE2N|MAPKAPK3|RIPK2|USP18|VRK3|NLRC5|TIFA	-1.7	MyList
Reactome Gene Sets	6	R-HSA-975871	MyD88 cascade initiated on plasma membrane		-3	2.4	3.7	30238	95	1949	15	0.77	0.2	841|1147|3656|4615|4793|5519|5606|6195|7334|7867|8767|11274|51231|84166|92610	CASP8|CHUK|IRAK2|MYD88|NFKBIB|PPP2R1B|MAP2K3|RPS6KA1|UBE2N|MAPKAPK3|RIPK2|USP18|VRK3|NLRC5|TIFA	-1.7	MyList
GO Biological Processes	19	GO:0031113	regulation of microtubule polymerization	19_GO:0050789 regulation of biological process	-3	2.8	3.8	30238	67	1949	12	0.62	0.18	2288|3925|4233|5058|9793|24139|55605|57662|84722|115106|220134|100506658	FKBP4|STMN1|MET|PAK1|CKAP5|EML2|KIF21A|CAMSAP3|PSRC1|HAUS1|SKA1|OCLN	-1.7	MyList
KEGG Pathway	24	hsa00010	Glycolysis / Gluconeogenesis		-3	2.8	3.8	30238	67	1949	12	0.62	0.18	2023|3099|3939|3948|5106|5160|5161|5223|7167|10327|80201|130589	ENO1|HK2|LDHA|LDHC|PCK2|PDHA1|PDHA2|PGAM1|TPI1|AKR1A1|HKDC1|GALM	-1.7	MyList
Reactome Gene Sets	6	R-HSA-168255	Influenza Infection		-3	2.1	3.6	30238	156	1949	21	1.1	0.23	142|811|1211|3320|3838|4927|4928|5430|5433|5901|6396|9818|10762|23165|23279|55706|55746|79023|81929|129401|200916	PARP1|CALR|CLTA|HSP90AA1|KPNA2|NUP88|NUP98|POLR2A|POLR2D|RAN|SEC13|NUP58|NUP50|NUP205|NUP160|NDC1|NUP133|NUP37|SEH1L|NUP35|RPL22L1	-1.7	MyList
GO Biological Processes	19	GO:0043414	macromolecule methylation	19_GO:0009987 cellular process	-3	2.2	3.6	30238	125	1949	18	0.92	0.22	6632|6636|6637|10785|23463|28989|51531|54888|54931|55178|55798|57570|63899|91893|93587|114049|152992|196074	SNRPD1|SNRPF|SNRPG|WDR4|ICMT|NTMT1|TRMO|NSUN2|TRMT10C|MRM3|METTL2B|TRMT5|NSUN3|FDXACB1|TRMT10A|BUD23|TRMT44|METTL15	-1.7	MyList
KEGG Pathway	24	hsa04625	C-type lectin receptor signaling pathway		-3	2.4	3.7	30238	105	1949	16	0.82	0.2	602|808|834|841|1147|3659|3710|4893|5058|5534|5603|6714|6772|8915|9641|51561	BCL3|CALM3|CASP1|CASP8|CHUK|IRF1|ITPR3|NRAS|PAK1|PPP3R1|MAPK13|SRC|STAT1|BCL10|IKBKE|IL23A	-1.7	MyList
GO Biological Processes	19	GO:0006672	ceramide metabolic process	19_GO:0009987 cellular process	-3	2.4	3.7	30238	105	1949	16	0.82	0.2	834|840|2525|2528|2581|3002|6610|7368|8703|9517|26154|27090|54982|55512|79792|123099	CASP1|CASP7|FUT3|FUT6|GALC|GZMB|SMPD2|UGT8|B4GALT3|SPTLC2|ABCA12|ST6GALNAC4|CLN6|SMPD3|GSDMD|DEGS2	-1.7	MyList
Reactome Gene Sets	6	R-HSA-6798695	Neutrophil degranulation		-2.9	1.6	3.4	30238	470	1949	48	2.5	0.35	55|302|327|353|1084|1116|1520|1535|1654|1992|2444|2519|2919|3106|3107|3320|3608|4860|4893|5036|5223|5329|5646|5663|5686|5701|5702|5707|5719|6518|6836|7415|8694|8876|9761|10213|10383|10576|23406|25801|51071|51552|54509|64386|79792|80142|93100|124583	ACP3|ANXA2|APEH|APRT|CEACAM3|CHI3L1|CTSS|CYBA|DDX3X|SERPINB1|FRK|FUCA2|CXCL1|HLA-B|HLA-C|HSP90AA1|ILF2|PNP|NRAS|PA2G4|PGAM1|PLAUR|PRSS3|PSEN1|PSMA5|PSMC2|PSMC3|PSMD1|PSMD13|SLC2A5|SURF4|VCP|DGAT1|VNN1|MLEC|PSMD14|TUBB4B|CCT2|COTL1|GCA|DERA|RAB14|RHOF|MMP25|GSDMD|PTGES2|NAPRT|CANT1	-1.7	MyList
GO Biological Processes	19	GO:0002366	leukocyte activation involved in immune response	19_GO:0002376 immune system process	-2.9	1.9	3.5	30238	222	1949	27	1.4	0.26	602|2150|2185|3329|3394|3430|3444|3448|3458|3594|3595|3735|4067|4615|4683|5663|6714|6813|7374|9111|9156|29851|30009|51010|51744|57089|117157	BCL3|F2RL1|PTK2B|HSPD1|IRF8|IFI35|IFNA7|IFNA14|IFNG|IL12RB1|IL12RB2|KARS1|LYN|MYD88|NBN|PSEN1|SRC|STXBP2|UNG|NMI|EXO1|ICOS|TBX21|EXOSC3|CD244|ENTPD7|SH2D1B	-1.7	MyList
GO Biological Processes	19	GO:0016310	phosphorylation	19_GO:0009987 cellular process	-2.9	1.7	3.4	30238	385	1949	41	2.1	0.33	983|1017|1111|1609|2185|2584|2764|3099|3656|4067|4293|4751|5347|5586|5596|5597|6195|6714|6732|6790|7443|7534|8737|8986|9175|9262|9833|9942|10553|10733|22853|23729|29941|63967|65220|80201|83903|84197|84451|85366|130399	CDK1|CDK2|CHEK1|DGKQ|PTK2B|GALK1|GMFB|HK2|IRAK2|LYN|MAP3K9|NEK2|PLK1|PKN2|MAPK4|MAPK6|RPS6KA1|SRC|SRPK1|AURKA|VRK1|YWHAZ|RIPK1|RPS6KA4|MAP3K13|STK17B|MELK|XYLB|HTATIP2|PLK4|LMTK2|SHPK|PKN3|CLSPN|NADK|HKDC1|HASPIN|POMK|MAP3K21|MYLK2|ACVR1C	-1.7	MyList
KEGG Pathway	24	hsa00330	Arginine and proline metabolism		-2.9	3.1	3.9	30238	50	1949	10	0.51	0.16	262|1159|1610|2805|4843|5832|51056|55748|65263|79814	AMD1|CKMT1B|DAO|GOT1|NOS2|ALDH18A1|LAP3|CNDP2|PYCR3|AGMAT	-1.7	MyList
GO Biological Processes	19	GO:0002228	natural killer cell mediated immunity	19_GO:0044419 biological process involved in interspecies interaction between organisms	-2.9	3.1	3.9	30238	50	1949	10	0.51	0.16	1054|3002|3811|3824|3902|5052|10383|79465|80329|127544	CEBPG|GZMB|KIR3DL1|KLRD1|LAG3|PRDX1|TUBB4B|ULBP3|ULBP1|RNF19B	-1.7	MyList
GO Biological Processes	19	GO:0170035	L-amino acid catabolic process	19_GO:0009987 cellular process	-2.9	2.5	3.7	30238	86	1949	14	0.72	0.19	883|1610|2805|2875|2954|3620|4843|6470|23498|64087|89839|113675|138199|169355	KYAT1|DAO|GOT1|GPT|GSTZ1|IDO1|NOS2|SHMT1|HAAO|MCCC2|ARHGAP11B|SDSL|CARNMT1|IDO2	-1.7	MyList
WikiPathways	27	WP1601	Fluoropyrimidine activity		-2.9	3.7	4.1	30238	34	1949	8	0.41	0.14	1719|4524|6240|6241|7083|7298|7371|7372	DHFR|MTHFR|RRM1|RRM2|TK1|TYMS|UCK2|UMPS	-1.7	MyList
KEGG Pathway	24	hsa00051	Fructose and mannose metabolism		-2.9	3.7	4.1	30238	34	1949	8	0.41	0.14	3099|6652|7167|7264|29925|29926|57103|80201	HK2|SORD|TPI1|GFUS|GMPPB|GMPPA|TIGAR|HKDC1	-1.7	MyList
GO Biological Processes	19	GO:0090169	regulation of spindle assembly	19_GO:0050789 regulation of biological process	-2.9	3.7	4.1	30238	34	1949	8	0.41	0.14	1104|5347|6491|10615|25978|29899|79598|163786	RCC1|PLK1|STIL|SPAG5|CHMP2B|GPSM2|CEP97|SASS6	-1.7	MyList
GO Biological Processes	19	GO:0032652	regulation of interleukin-1 production	19_GO:0032501 multicellular organismal process	-2.9	2.2	3.6	30238	136	1949	19	0.97	0.22	409|834|841|1992|2150|3458|4210|4615|5885|7855|8767|9447|10626|55765|79792|80149|91662|114769|115362	ARRB2|CASP1|CASP8|SERPINB1|F2RL1|IFNG|MEFV|MYD88|RAD21|FZD5|RIPK2|AIM2|TRIM16|INAVA|GSDMD|ZC3H12A|NLRP12|CARD16|GBP5	-1.7	MyList
KEGG Pathway	24	hsa05200	Pathways in cancer		-2.9	1.5	3.3	30238	533	1949	53	2.7	0.37	317|330|332|578|637|675|808|836|840|841|890|1017|1147|1164|1398|1870|2271|2773|2787|3320|3444|3448|3458|3559|3574|3576|3594|3595|3601|3655|3909|3914|3918|4149|4233|4254|4312|4843|4893|5331|5366|5468|5888|5898|6502|6772|7170|7184|7855|9134|9446|27006|51561	APAF1|BIRC3|BIRC5|BAK1|BID|BRCA2|CALM3|CASP3|CASP7|CASP8|CCNA2|CDK2|CHUK|CKS2|CRK|E2F2|FH|GNAI3|GNG5|HSP90AA1|IFNA7|IFNA14|IFNG|IL2RA|IL7|CXCL8|IL12RB1|IL12RB2|IL15RA|ITGA6|LAMA3|LAMB3|LAMC2|MAX|MET|KITLG|MMP1|NOS2|NRAS|PLCB3|PMAIP1|PPARG|RAD51|RALA|SKP2|STAT1|TPM3|HSP90B1|FZD5|CCNE2|GSTO1|FGF22|IL23A	-1.7	MyList
GO Biological Processes	19	GO:0040001	establishment of mitotic spindle localization	19_GO:0051179 localization	-2.9	3.3	4	30238	42	1949	9	0.46	0.15	1058|4085|5347|9700|10403|29899|51203|54908|89958	CENPA|MAD2L1|PLK1|ESPL1|NDC80|GPSM2|NUSAP1|SPDL1|SAPCD2	-1.7	MyList
GO Biological Processes	19	GO:0009167	purine ribonucleoside monophosphate metabolic process	19_GO:0009987 cellular process	-2.9	3.3	4	30238	42	1949	9	0.46	0.15	159|204|353|4860|5198|7498|8833|9615|10606	ADSS2|AK2|APRT|PNP|PFAS|XDH|GMPS|GDA|PAICS	-1.7	MyList
WikiPathways	27	WP5220	Metabolic reprogramming in pancreatic cancer		-2.9	3.3	4	30238	42	1949	9	0.46	0.15	2673|2805|2875|3099|3939|3949|5160|5238|64841	GFPT1|GOT1|GPT|HK2|LDHA|LDLR|PDHA1|PGM3|GNPNAT1	-1.7	MyList
Reactome Gene Sets	6	R-HSA-1592230	Mitochondrial biogenesis		-2.9	2.4	3.7	30238	96	1949	15	0.77	0.2	211|498|506|516|518|808|2101|3418|8834|9556|10651|10989|54927|55735|133522	ALAS1|ATP5F1A|ATP5F1B|ATP5MC1|ATP5MC3|CALM3|ESRRA|IDH2|TMEM11|ATP5MJ|MTX2|IMMT|CHCHD3|DNAJC11|PPARGC1B	-1.7	MyList
KEGG Pathway	24	hsa00480	Glutathione metabolism		-2.9	2.9	3.8	30238	59	1949	11	0.56	0.17	2936|2937|3418|5226|6240|6241|9446|26873|51056|79094|494143	GSR|GSS|IDH2|PGD|RRM1|RRM2|GSTO1|OPLAH|LAP3|CHAC1|CHAC2	-1.7	MyList
GO Biological Processes	19	GO:0019364	pyridine nucleotide catabolic process	19_GO:0009987 cellular process	-2.9	2.9	3.8	30238	59	1949	11	0.56	0.17	2023|2584|3099|3939|5223|5901|7167|51548|57103|64328|80201	ENO1|GALK1|HK2|LDHA|PGAM1|RAN|TPI1|SIRT6|TIGAR|XPO4|HKDC1	-1.7	MyList
GO Biological Processes	19	GO:0046032	ADP catabolic process	19_GO:0009987 cellular process	-2.9	2.9	3.8	30238	59	1949	11	0.56	0.17	2023|2584|3099|3939|5223|5901|7167|51548|57103|64328|80201	ENO1|GALK1|HK2|LDHA|PGAM1|RAN|TPI1|SIRT6|TIGAR|XPO4|HKDC1	-1.7	MyList
GO Biological Processes	19	GO:0072523	purine-containing compound catabolic process	19_GO:0009987 cellular process	-2.9	2.3	3.6	30238	116	1949	17	0.87	0.21	2023|2584|3099|3939|4860|5223|5901|7167|7498|8876|9615|11332|51548|55270|57103|64328|80201	ENO1|GALK1|HK2|LDHA|PNP|PGAM1|RAN|TPI1|XDH|VNN1|GDA|ACOT7|SIRT6|NUDT15|TIGAR|XPO4|HKDC1	-1.7	MyList
GO Biological Processes	19	GO:0071478	cellular response to radiation	19_GO:0050896 response to stimulus	-2.9	2	3.5	30238	179	1949	23	1.2	0.24	142|578|672|675|1535|1894|4312|4314|4869|5111|5424|5603|5606|5888|9212|10635|23788|25896|54617|55872|79184|94233|163859	PARP1|BAK1|BRCA1|BRCA2|CYBA|ECT2|MMP1|MMP3|NPM1|PCNA|POLD1|MAPK13|MAP2K3|RAD51|AURKB|RAD51AP1|MTCH2|INTS7|INO80|PBK|BRCC3|OPN4|SDE2	-1.7	MyList
WikiPathways	27	WP5434	Cancer pathways		-2.9	1.6	3.3	30238	509	1949	51	2.6	0.36	317|330|332|578|637|675|836|840|841|890|1017|1147|1398|1870|2271|2773|2787|3320|3444|3448|3458|3559|3574|3576|3594|3595|3601|3655|3909|3914|3918|4149|4233|4254|4312|4314|4843|4893|5331|5366|5468|5888|5898|6502|6772|7170|7184|7855|9134|9446|51561	APAF1|BIRC3|BIRC5|BAK1|BID|BRCA2|CASP3|CASP7|CASP8|CCNA2|CDK2|CHUK|CRK|E2F2|FH|GNAI3|GNG5|HSP90AA1|IFNA7|IFNA14|IFNG|IL2RA|IL7|CXCL8|IL12RB1|IL12RB2|IL15RA|ITGA6|LAMA3|LAMB3|LAMC2|MAX|MET|KITLG|MMP1|MMP3|NOS2|NRAS|PLCB3|PMAIP1|PPARG|RAD51|RALA|SKP2|STAT1|TPM3|HSP90B1|FZD5|CCNE2|GSTO1|IL23A	-1.7	MyList
GO Biological Processes	19	GO:0007163	establishment or maintenance of cell polarity	19_GO:0009987 cellular process	-2.9	1.9	3.5	30238	212	1949	26	1.3	0.26	378|382|1058|1072|1398|4085|5058|5347|7430|9053|9124|9793|10403|10615|10653|11004|23094|29899|54908|57662|64398|81624|84612|89958|220134|221150	ARF4|ARF6|CENPA|CFL1|CRK|MAD2L1|PAK1|PLK1|EZR|MAP7|PDLIM1|CKAP5|NDC80|SPAG5|SPINT2|KIF2C|SIPA1L3|GPSM2|SPDL1|CAMSAP3|PALS1|DIAPH3|PARD6B|SAPCD2|SKA1|SKA3	-1.7	MyList
GO Biological Processes	19	GO:0044089	positive regulation of cellular component biogenesis	19_GO:0048518 positive regulation of biological process	-2.9	1.5	3.3	30238	534	1949	53	2.7	0.37	382|578|637|1017|1072|1654|2041|2150|2185|3320|3458|4233|4312|4314|4615|5058|5216|5706|5898|6491|6714|7037|7415|7453|9001|9530|9793|10146|10615|10733|23019|23032|23400|25921|26499|29899|51375|51474|54443|55512|55604|55971|57472|79184|79574|84722|115362|140469|148170|163786|220134|282809|100506658	ARF6|BAK1|BID|CDK2|CFL1|DDX3X|EPHA1|F2RL1|PTK2B|HSP90AA1|IFNG|MET|MMP1|MMP3|MYD88|PAK1|PFN1|PSMC6|RALA|STIL|SRC|TFRC|VCP|WARS1|HAP1|BAG4|CKAP5|G3BP1|SPAG5|PLK4|CNOT1|USP33|ATP13A2|ZDHHC5|PLEK2|GPSM2|SNX7|LIMA1|ANLN|SMPD3|CARMIL1|BAIAP2L1|CNOT6|BRCC3|EPS8L3|PSRC1|GBP5|MYO3B|CDC42EP5|SASS6|SKA1|POC1B|OCLN	-1.7	MyList
GO Biological Processes	19	GO:2000774	positive regulation of cellular senescence	19_GO:0048518 positive regulation of biological process	-2.9	4.7	4.3	30238	20	1949	6	0.31	0.13	3135|3805|5074|9521|51548|115004	HLA-G|KIR2DL4|PAWR|EEF1E1|SIRT6|CGAS	-1.7	MyList
CORUM	33	CORUM:32	PA700 complex		-2.9	4.7	4.3	30238	20	1949	6	0.31	0.13	5701|5702|5706|5707|5719|10213	PSMC2|PSMC3|PSMC6|PSMD1|PSMD13|PSMD14	-1.7	MyList
GO Biological Processes	19	GO:0046782	regulation of viral transcription	19_GO:0016032 viral process	-2.9	4.7	4.3	30238	20	1949	6	0.31	0.13	5987|6737|6895|9830|11074|81559	TRIM27|TRIM21|TARBP2|TRIM14|TRIM31|TRIM11	-1.7	MyList
CORUM	33	CORUM:1332	Large Drosha complex		-2.9	4.7	4.3	30238	20	1949	6	0.31	0.13	1654|1665|2130|3187|3608|6732	DDX3X|DHX15|EWSR1|HNRNPH1|ILF2|SRPK1	-1.7	MyList
Reactome Gene Sets	6	R-HSA-176412	Phosphorylation of the APC/C		-2.9	4.7	4.3	30238	20	1949	6	0.31	0.13	891|983|5347|7321|11065|27338	CCNB1|CDK1|PLK1|UBE2D1|UBE2C|UBE2S	-1.7	MyList
GO Biological Processes	19	GO:0070266	necroptotic process	19_GO:0009987 cellular process	-2.9	4.7	4.3	30238	20	1949	6	0.31	0.13	3705|8737|10105|81030|192111|253430	ITPK1|RIPK1|PPIF|ZBP1|PGAM5|IPMK	-1.7	MyList
GO Biological Processes	19	GO:0070646	protein modification by small protein removal	19_GO:0009987 cellular process	-2.9	2.2	3.5	30238	137	1949	19	0.97	0.22	983|991|6472|6714|7347|8533|9100|9830|10213|11274|23032|51377|55432|79184|80149|85015|90268|124739|126695	CDK1|CDC20|SHMT2|SRC|UCHL3|COPS3|USP10|TRIM14|PSMD14|USP18|USP33|UCHL5|YOD1|BRCC3|ZC3H12A|USP45|OTULIN|USP43|KDF1	-1.7	MyList
GO Biological Processes	19	GO:0033119	negative regulation of RNA splicing	19_GO:0048519 negative regulation of biological process	-2.9	4	4.1	30238	27	1949	7	0.36	0.14	708|3190|4869|5725|8683|9991|10772	C1QBP|HNRNPK|NPM1|PTBP1|SRSF9|PTBP3|SRSF10	-1.7	MyList
GO Biological Processes	19	GO:0060491	regulation of cell projection assembly	19_GO:0050789 regulation of biological process	-2.9	1.9	3.4	30238	213	1949	26	1.3	0.26	378|382|688|1072|2150|3320|5216|5756|5898|6714|9001|10198|23329|26499|51256|51474|54443|54942|55909|55920|64422|79574|79598|140469|148170|100506658	ARF4|ARF6|KLF5|CFL1|F2RL1|HSP90AA1|PFN1|TWF1|RALA|SRC|HAP1|MPHOSPH9|TBC1D30|PLEK2|TBC1D7|LIMA1|ANLN|ABITRAM|BIN3|RCC2|ATG3|EPS8L3|CEP97|MYO3B|CDC42EP5|OCLN	-1.7	MyList
GO Biological Processes	19	GO:1901606	alpha-amino acid catabolic process	19_GO:0009987 cellular process	-2.9	2.4	3.6	30238	97	1949	15	0.77	0.2	883|1610|2805|2875|2954|3620|4843|6470|23498|51540|64087|89839|113675|138199|169355	KYAT1|DAO|GOT1|GPT|GSTZ1|IDO1|NOS2|SHMT1|HAAO|SCLY|MCCC2|ARHGAP11B|SDSL|CARNMT1|IDO2	-1.7	MyList
GO Biological Processes	19	GO:0009261	ribonucleotide catabolic process	19_GO:0009987 cellular process	-2.9	2.4	3.6	30238	97	1949	15	0.77	0.2	2023|2584|3099|3939|4860|5223|5901|7167|7498|9615|51548|57089|57103|64328|80201	ENO1|GALK1|HK2|LDHA|PNP|PGAM1|RAN|TPI1|XDH|GDA|SIRT6|ENTPD7|TIGAR|XPO4|HKDC1	-1.7	MyList
Reactome Gene Sets	6	R-HSA-9824439	Bacterial Infection Pathways		-2.9	2.4	3.6	30238	97	1949	15	0.77	0.2	808|2023|3320|3909|3914|3918|4072|4233|4843|5606|5987|6714|10254|57674|79872	CALM3|ENO1|HSP90AA1|LAMA3|LAMB3|LAMC2|EPCAM|MET|NOS2|MAP2K3|TRIM27|SRC|STAM2|RNF213|CBLL1	-1.7	MyList
Reactome Gene Sets	6	R-HSA-189451	Heme biosynthesis		-2.9	5.5	4.5	30238	14	1949	5	0.26	0.11	211|1352|1355|1371|3145	ALAS1|COX10|COX15|CPOX|HMBS	-1.7	MyList
Reactome Gene Sets	6	R-HSA-6804116	TP53 Regulates Transcription of Genes Involved in G1 Cell Cycle Arrest		-2.9	5.5	4.5	30238	14	1949	5	0.26	0.11	890|1017|9134|79733|144455	CCNA2|CDK2|CCNE2|E2F8|E2F7	-1.7	MyList
GO Biological Processes	19	GO:0006287	base-excision repair, gap-filling	19_GO:0050896 response to stimulus	-2.9	5.5	4.5	30238	14	1949	5	0.26	0.11	2237|3978|5111|5424|5426	FEN1|LIG1|PCNA|POLD1|POLE	-1.7	MyList
Reactome Gene Sets	6	R-HSA-8956320	Nucleotide biosynthesis		-2.9	5.5	4.5	30238	14	1949	5	0.26	0.11	159|5198|7372|8833|10606	ADSS2|PFAS|UMPS|GMPS|PAICS	-1.7	MyList
GO Biological Processes	19	GO:0033262	regulation of nuclear cell cycle DNA replication	19_GO:0050789 regulation of biological process	-2.9	5.5	4.5	30238	14	1949	5	0.26	0.11	8317|10926|54617|54962|81620	CDC7|DBF4|INO80|TIPIN|CDT1	-1.7	MyList
WikiPathways	27	WP5037	Riboflavin and CoQ disorders		-2.9	5.5	4.5	30238	14	1949	5	0.26	0.11	23590|27235|54840|57107|79581	PDSS1|COQ2|APTX|PDSS2|SLC52A2	-1.7	MyList
WikiPathways	27	WP5528	JAK STAT signaling and ARTD family members		-2.9	5.5	4.5	30238	14	1949	5	0.26	0.11	142|6772|54625|83666|151636	PARP1|STAT1|PARP14|PARP9|DTX3L	-1.7	MyList
GO Biological Processes	19	GO:1902116	negative regulation of organelle assembly	19_GO:0048519 negative regulation of biological process	-2.9	3	3.8	30238	51	1949	10	0.51	0.16	672|9100|10198|10432|23329|51256|51474|79142|79598|140775	BRCA1|USP10|MPHOSPH9|RBM14|TBC1D30|TBC1D7|LIMA1|PHF23|CEP97|SMCR8	-1.7	MyList
GO Biological Processes	19	GO:0051881	regulation of mitochondrial membrane potential	19_GO:0065007 biological regulation	-2.9	2.6	3.7	30238	78	1949	13	0.67	0.18	142|578|637|1192|2805|5366|6714|7415|10105|23788|27068|27166|84941	PARP1|BAK1|BID|CLIC1|GOT1|PMAIP1|SRC|VCP|PPIF|MTCH2|PPA2|PRELID1|HSH2D	-1.7	MyList
GO Biological Processes	19	GO:0030101	natural killer cell activation	19_GO:0002376 immune system process	-2.8	2.7	3.7	30238	69	1949	12	0.62	0.18	841|3444|3448|3601|3813|5052|9437|50615|51744|79465|80329|285282	CASP8|IFNA7|IFNA14|IL15RA|KIR3DS1|PRDX1|NCR1|IL21R|CD244|ULBP3|ULBP1|RABL3	-1.6	MyList
GO Biological Processes	19	GO:0170039	proteinogenic amino acid metabolic process	19_GO:0009987 cellular process	-2.8	2	3.5	30238	170	1949	22	1.1	0.24	159|1610|2805|2875|2954|3620|4507|4524|4843|5198|5832|6470|6472|23498|29968|64087|65263|79814|89839|113675|138199|169355	ADSS2|DAO|GOT1|GPT|GSTZ1|IDO1|MTAP|MTHFR|NOS2|PFAS|ALDH18A1|SHMT1|SHMT2|HAAO|PSAT1|MCCC2|PYCR3|AGMAT|ARHGAP11B|SDSL|CARNMT1|IDO2	-1.6	MyList
GO Biological Processes	19	GO:0002443	leukocyte mediated immunity	19_GO:0002376 immune system process	-2.8	1.7	3.3	30238	306	1949	34	1.7	0.3	602|708|717|1054|1610|2208|3002|3105|3135|3329|3493|3500|3537|3811|3824|3902|4067|4615|4683|5052|6813|6891|7264|7374|8915|9156|10383|10384|10747|11118|51010|79465|80329|127544	BCL3|C1QBP|C2|CEBPG|DAO|FCER2|GZMB|HLA-A|HLA-G|HSPD1|IGHA1|IGHG1|IGLC1|KIR3DL1|KLRD1|LAG3|LYN|MYD88|NBN|PRDX1|STXBP2|TAP2|GFUS|UNG|BCL10|EXO1|TUBB4B|BTN3A3|MASP2|BTN3A2|EXOSC3|ULBP3|ULBP1|RNF19B	-1.6	MyList
Reactome Gene Sets	6	R-HSA-532668	N-glycan trimming in the ER and Calnexin/Calreticulin cycle		-2.8	3.5	4	30238	35	1949	8	0.41	0.14	811|2923|5887|7415|9761|51009|56886|79139	CALR|PDIA3|RAD23B|VCP|MLEC|DERL2|UGGT1|DERL1	-1.6	MyList
GO Biological Processes	19	GO:0042558	pteridine-containing compound metabolic process	19_GO:0009987 cellular process	-2.8	3.5	4	30238	35	1949	8	0.41	0.14	1719|2643|4524|6470|6472|6697|7298|10797	DHFR|GCH1|MTHFR|SHMT1|SHMT2|SPR|TYMS|MTHFD2	-1.6	MyList
Reactome Gene Sets	6	R-HSA-9930044	Nuclear RNA decay		-2.8	3.5	4	30238	35	1949	8	0.41	0.14	4686|5393|23144|23404|51010|51593|55596|124245	NCBP1|EXOSC9|ZC3H3|EXOSC2|EXOSC3|SRRT|ZCCHC8|ZC3H18	-1.6	MyList
GO Biological Processes	19	GO:0006882	intracellular zinc ion homeostasis	19_GO:0042592 homeostatic process	-2.8	3.5	4	30238	35	1949	8	0.41	0.14	7779|7922|8546|10463|23400|23516|55334|148867	SLC30A1|SLC39A7|AP3B1|SLC30A9|ATP13A2|SLC39A14|SLC39A9|SLC30A7	-1.6	MyList
GO Biological Processes	19	GO:0034142	toll-like receptor 4 signaling pathway	19_GO:0044419 biological process involved in interspecies interaction between organisms	-2.8	3.2	3.9	30238	43	1949	9	0.46	0.15	1147|3656|4067|4615|4938|7531|8767|9111|57402	CHUK|IRAK2|LYN|MYD88|OAS1|YWHAE|RIPK2|NMI|S100A14	-1.6	MyList
Reactome Gene Sets	6	R-HSA-75893	TNF signaling		-2.8	3.2	3.9	30238	43	1949	9	0.46	0.15	330|841|1147|6610|7321|8737|9641|55512|90268	BIRC3|CASP8|CHUK|SMPD2|UBE2D1|RIPK1|IKBKE|SMPD3|OTULIN	-1.6	MyList
GO Biological Processes	19	GO:0032970	regulation of actin filament-based process	19_GO:0050789 regulation of biological process	-2.8	1.6	3.3	30238	402	1949	42	2.2	0.33	375|382|829|1072|1398|1824|1829|1832|1894|2041|2150|2185|2764|3925|4233|4607|5058|5216|5318|5756|5898|5987|6050|9530|10094|23406|23607|23647|29766|51474|51571|54509|54942|55435|55604|55971|58527|81873|85366|85415|140469|148170	ARF1|ARF6|CAPZA1|CFL1|CRK|DSC2|DSG2|DSP|ECT2|EPHA1|F2RL1|PTK2B|GMFB|STMN1|MET|MYBPC3|PAK1|PFN1|PKP2|TWF1|RALA|TRIM27|RNH1|BAG4|ARPC3|COTL1|CD2AP|ARFIP2|TMOD3|LIMA1|CYRIB|RHOF|ABITRAM|AP1AR|CARMIL1|BAIAP2L1|ABRACL|ARPC5L|MYLK2|RHPN2|MYO3B|CDC42EP5	-1.6	MyList
GO Biological Processes	19	GO:0002263	cell activation involved in immune response	19_GO:0002376 immune system process	-2.8	1.9	3.4	30238	226	1949	27	1.4	0.26	602|2150|2185|3329|3394|3430|3444|3448|3458|3594|3595|3735|4067|4615|4683|5663|6714|6813|7374|9111|9156|29851|30009|51010|51744|57089|117157	BCL3|F2RL1|PTK2B|HSPD1|IRF8|IFI35|IFNA7|IFNA14|IFNG|IL12RB1|IL12RB2|KARS1|LYN|MYD88|NBN|PSEN1|SRC|STXBP2|UNG|NMI|EXO1|ICOS|TBX21|EXOSC3|CD244|ENTPD7|SH2D1B	-1.6	MyList
GO Biological Processes	19	GO:0006195	purine nucleotide catabolic process	19_GO:0009987 cellular process	-2.8	2.4	3.6	30238	98	1949	15	0.77	0.2	2023|2584|3099|3939|4860|5223|5901|7167|7498|9615|51548|55270|57103|64328|80201	ENO1|GALK1|HK2|LDHA|PNP|PGAM1|RAN|TPI1|XDH|GDA|SIRT6|NUDT15|TIGAR|XPO4|HKDC1	-1.6	MyList
GO Biological Processes	19	GO:0045814	negative regulation of gene expression, epigenetic	19_GO:0048519 negative regulation of biological process	-2.8	1.9	3.4	30238	204	1949	25	1.3	0.25	672|1111|2146|3014|3015|3070|3190|4001|4343|5987|6597|8520|8932|11339|22823|23013|29128|51548|57673|79723|84333|84444|84823|125997|144108	BRCA1|CHEK1|EZH2|H2AX|H2AZ1|HELLS|HNRNPK|LMNB1|MOV10|TRIM27|SMARCA4|HAT1|MBD2|OIP5|MTF2|SPEN|UHRF1|SIRT6|BEND3|SUV39H2|PCGF5|DOT1L|LMNB2|MBD3L2|SPTY2D1	-1.6	MyList
GO Biological Processes	19	GO:0042113	B cell activation	19_GO:0002376 immune system process	-2.8	1.9	3.4	30238	204	1949	25	1.3	0.25	578|602|629|841|952|1054|2146|2185|3329|3394|3444|3448|3574|4067|4683|5771|5896|7163|7374|7922|9156|11331|51010|79840|285282	BAK1|BCL3|CFB|CASP8|CD38|CEBPG|EZH2|PTK2B|HSPD1|IRF8|IFNA7|IFNA14|IL7|LYN|NBN|PTPN2|RAG1|TPD52|UNG|SLC39A7|EXO1|PHB2|EXOSC3|NHEJ1|RABL3	-1.6	MyList
GO Biological Processes	19	GO:0071219	cellular response to molecule of bacterial origin	19_GO:0044419 biological process involved in interspecies interaction between organisms	-2.8	1.8	3.4	30238	227	1949	27	1.4	0.26	382|834|840|941|3394|3576|3627|3656|4067|4283|4314|4615|4793|4843|5606|7855|8754|8767|8915|10062|23729|29126|51571|56477|80149|114769|115362	ARF6|CASP1|CASP7|CD80|IRF8|CXCL8|CXCL10|IRAK2|LYN|CXCL9|MMP3|MYD88|NFKBIB|NOS2|MAP2K3|FZD5|ADAM9|RIPK2|BCL10|NR1H3|SHPK|CD274|CYRIB|CCL28|ZC3H12A|CARD16|GBP5	-1.6	MyList
WikiPathways	27	WP5095	Overview of proinflammatory and profibrotic mediators		-2.8	2.2	3.5	30238	129	1949	18	0.92	0.22	2919|2921|3444|3448|3458|3557|3574|3576|3627|4283|4312|4314|6359|6364|6373|51561|56477|58191	CXCL1|CXCL3|IFNA7|IFNA14|IFNG|IL1RN|IL7|CXCL8|CXCL10|CXCL9|MMP1|MMP3|CCL15|CCL20|CXCL11|IL23A|CCL28|CXCL16	-1.6	MyList
Reactome Gene Sets	6	R-HSA-167172	Transcription of the HIV genome		-2.8	2.7	3.6	30238	70	1949	12	0.62	0.18	2957|2958|2959|2961|4686|5430|5433|6749|6877|6884|8732|8812	GTF2A1|GTF2A2|GTF2B|GTF2E2|NCBP1|POLR2A|POLR2D|SSRP1|TAF5|TAF13|RNGTT|CCNK	-1.6	MyList
GO Biological Processes	19	GO:0043433	negative regulation of DNA-binding transcription factor activity	19_GO:0050789 regulation of biological process	-2.8	2.7	3.6	30238	70	1949	12	0.62	0.18	409|602|1054|1147|6737|9447|11261|11331|25855|84166|90268|135644	ARRB2|BCL3|CEBPG|CHUK|TRIM21|AIM2|CHP1|PHB2|BRMS1|NLRC5|OTULIN|TRIM40	-1.6	MyList
GO Biological Processes	19	GO:0045937	positive regulation of phosphate metabolic process	19_GO:0048518 positive regulation of biological process	-2.8	1.7	3.3	30238	320	1949	35	1.8	0.3	941|1062|1116|1894|2023|2146|2185|3458|4067|5329|5606|5663|6714|7415|8737|8767|8795|8797|8915|9125|9928|10006|10519|11146|11261|22974|51378|51744|54625|57103|57673|57679|63967|83666|116986	CD80|CENPE|CHI3L1|ECT2|ENO1|EZH2|PTK2B|IFNG|LYN|PLAUR|MAP2K3|PSEN1|SRC|VCP|RIPK1|RIPK2|TNFRSF10B|TNFRSF10A|BCL10|CNOT9|KIF14|ABI1|CIB1|GLMN|CHP1|TPX2|ANGPT4|CD244|PARP14|TIGAR|BEND3|ALS2|CLSPN|PARP9|AGAP2	-1.6	MyList
GO Biological Processes	19	GO:0010562	positive regulation of phosphorus metabolic process	19_GO:0048518 positive regulation of biological process	-2.8	1.7	3.3	30238	320	1949	35	1.8	0.3	941|1062|1116|1894|2023|2146|2185|3458|4067|5329|5606|5663|6714|7415|8737|8767|8795|8797|8915|9125|9928|10006|10519|11146|11261|22974|51378|51744|54625|57103|57673|57679|63967|83666|116986	CD80|CENPE|CHI3L1|ECT2|ENO1|EZH2|PTK2B|IFNG|LYN|PLAUR|MAP2K3|PSEN1|SRC|VCP|RIPK1|RIPK2|TNFRSF10B|TNFRSF10A|BCL10|CNOT9|KIF14|ABI1|CIB1|GLMN|CHP1|TPX2|ANGPT4|CD244|PARP14|TIGAR|BEND3|ALS2|CLSPN|PARP9|AGAP2	-1.6	MyList
GO Biological Processes	19	GO:0032496	response to lipopolysaccharide	19_GO:0044419 biological process involved in interspecies interaction between organisms	-2.8	1.7	3.3	30238	332	1949	36	1.8	0.3	717|834|836|840|841|941|2643|3394|3576|3595|3620|3627|3656|4067|4283|4314|4615|4793|4843|5106|5606|7867|8754|8767|8792|8915|10062|23729|25819|29126|56477|57402|79807|80149|114769|115362	C2|CASP1|CASP3|CASP7|CASP8|CD80|GCH1|IRF8|CXCL8|IL12RB2|IDO1|CXCL10|IRAK2|LYN|CXCL9|MMP3|MYD88|NFKBIB|NOS2|PCK2|MAP2K3|MAPKAPK3|ADAM9|RIPK2|TNFRSF11A|BCL10|NR1H3|SHPK|NOCT|CD274|CCL28|S100A14|GSTCD|ZC3H12A|CARD16|GBP5	-1.6	MyList
Canonical Pathways	11	M79	PID TRAIL PATHWAY		-2.8	3.9	4	30238	28	1949	7	0.36	0.14	841|843|1147|8737|8743|8795|8797	CASP8|CASP10|CHUK|RIPK1|TNFSF10|TNFRSF10B|TNFRSF10A	-1.6	MyList
GO Biological Processes	19	GO:0006760	folic acid-containing compound metabolic process	19_GO:0009987 cellular process	-2.8	3.9	4	30238	28	1949	7	0.36	0.14	1719|2643|4524|6470|6472|7298|10797	DHFR|GCH1|MTHFR|SHMT1|SHMT2|TYMS|MTHFD2	-1.6	MyList
GO Biological Processes	19	GO:0009162	deoxyribonucleoside monophosphate metabolic process	19_GO:0009987 cellular process	-2.8	3.9	4	30238	28	1949	7	0.36	0.14	1716|4860|6470|7083|7298|7498|9615	DGUOK|PNP|SHMT1|TK1|TYMS|XDH|GDA	-1.6	MyList
Reactome Gene Sets	6	R-HSA-9694635	Translation of Structural Proteins		-2.8	2.8	3.7	30238	61	1949	11	0.56	0.17	2530|2589|6184|6732|11320|25921|27090|51304|54625|83666|253832	FUT8|GALNT1|RPN1|SRPK1|MGAT4A|ZDHHC5|ST6GALNAC4|ZDHHC3|PARP14|PARP9|ZDHHC20	-1.6	MyList
Reactome Gene Sets	6	R-HSA-1257604	PIP3 activates AKT signaling		-2.8	1.8	3.3	30238	262	1949	30	1.5	0.28	941|1147|2146|2444|4233|4254|4343|4615|5468|5519|5682|5684|5685|5686|5687|5690|5694|5701|5702|5706|5707|5719|5987|6714|8395|10213|11060|23186|27006|29851	CD80|CHUK|EZH2|FRK|MET|KITLG|MOV10|MYD88|PPARG|PPP2R1B|PSMA1|PSMA3|PSMA4|PSMA5|PSMA6|PSMB2|PSMB6|PSMC2|PSMC3|PSMC6|PSMD1|PSMD13|TRIM27|SRC|PIP5K1B|PSMD14|WWP2|RCOR1|FGF22|ICOS	-1.6	MyList
WikiPathways	27	WP5366	NF1 copy number variation syndrome		-2.8	2.3	3.5	30238	109	1949	16	0.82	0.2	382|890|1072|5111|5888|5983|5984|5985|8350|8353|8364|8366|8368|8968|9134|84440	ARF6|CCNA2|CFL1|PCNA|RAD51|RFC3|RFC4|RFC5|H3C1|H3C6|H4C3|H4C2|H4C13|H3C7|CCNE2|RAB11FIP4	-1.6	MyList
Reactome Gene Sets	6	R-HSA-164938	Nef-mediates down modulation of cell surface receptors by recruiting them to clathrin adapters		-2.8	4.4	4.1	30238	21	1949	6	0.31	0.13	164|375|1174|3105|10053|130340	AP1G1|ARF1|AP1S1|HLA-A|AP1M2|AP1S3	-1.6	MyList
GO Biological Processes	19	GO:0106300	protein-DNA covalent cross-linking repair	19_GO:0050896 response to stimulus	-2.8	6.9	4.6	30238	9	1949	4	0.21	0.1	7415|10293|63901|83990	VCP|TRAIP|FAM111A|BRIP1	-1.6	MyList
CORUM	33	CORUM:1624	FA core complex (Fanconi anemia core complex)		-2.8	6.9	4.6	30238	9	1949	4	0.21	0.1	2175|2176|2188|2189	FANCA|FANCC|FANCF|FANCG	-1.6	MyList
GO Biological Processes	19	GO:0062033	positive regulation of mitotic sister chromatid segregation	19_GO:0048518 positive regulation of biological process	-2.8	6.9	4.6	30238	9	1949	4	0.21	0.1	983|9212|220134|221150	CDK1|AURKB|SKA1|SKA3	-1.6	MyList
GO Biological Processes	19	GO:1900264	positive regulation of DNA-directed DNA polymerase activity	19_GO:0048518 positive regulation of biological process	-2.8	6.9	4.6	30238	9	1949	4	0.21	0.1	5111|5983|5984|5985	PCNA|RFC3|RFC4|RFC5	-1.6	MyList
GO Biological Processes	19	GO:0048033	heme O metabolic process	19_GO:0009987 cellular process	-2.8	6.9	4.6	30238	9	1949	4	0.21	0.1	211|1352|1371|3145	ALAS1|COX10|CPOX|HMBS	-1.6	MyList
GO Biological Processes	19	GO:0002767	immune response-inhibiting cell surface receptor signaling pathway	19_GO:0002376 immune system process	-2.8	6.9	4.6	30238	9	1949	4	0.21	0.1	3135|3802|4067|5678	HLA-G|KIR2DL1|LYN|PSG9	-1.6	MyList
GO Biological Processes	19	GO:1904874	positive regulation of telomerase RNA localization to Cajal body	19_GO:0051179 localization	-2.8	6.9	4.6	30238	9	1949	4	0.21	0.1	908|6950|7203|10576	CCT6A|TCP1|CCT3|CCT2	-1.6	MyList
GO Biological Processes	19	GO:0048034	heme O biosynthetic process	19_GO:0009987 cellular process	-2.8	6.9	4.6	30238	9	1949	4	0.21	0.1	211|1352|1371|3145	ALAS1|COX10|CPOX|HMBS	-1.6	MyList
CORUM	33	CORUM:1227	H2AX complex II		-2.8	6.9	4.6	30238	9	1949	4	0.21	0.1	811|3014|3309|4869	CALR|H2AX|HSPA5|NPM1	-1.6	MyList
GO Biological Processes	19	GO:0046602	regulation of mitotic centrosome separation	19_GO:0050789 regulation of biological process	-2.8	6.9	4.6	30238	9	1949	4	0.21	0.1	1111|3832|4751|5902	CHEK1|KIF11|NEK2|RANBP1	-1.6	MyList
GO Biological Processes	19	GO:0000398	mRNA splicing, via spliceosome	19_GO:0009987 cellular process	-2.8	1.8	3.3	30238	274	1949	31	1.6	0.28	1665|3183|3185|3187|3190|4686|6434|6626|6632|6636|6637|6732|8683|10212|10432|10492|10772|22938|25804|50628|54957|55110|55280|55596|55660|55702|57819|79760|80004|163859|100128988	DHX15|HNRNPC|HNRNPF|HNRNPH1|HNRNPK|NCBP1|TRA2B|SNRPA|SNRPD1|SNRPF|SNRPG|SRPK1|SRSF9|DDX39A|RBM14|SYNCRIP|SRSF10|SNW1|LSM4|GEMIN4|TXNL4B|MAGOHB|CWF19L1|ZCCHC8|PRPF40A|YJU2|LSM2|GEMIN7|ESRP2|SDE2|LOC100128988	-1.6	MyList
Reactome Gene Sets	6	R-HSA-445989	TAK1-dependent IKK and NF-kappa-B activation		-2.8	3.2	3.8	30238	44	1949	9	0.46	0.15	841|1147|3656|4793|7334|8767|11274|84166|92610	CASP8|CHUK|IRAK2|NFKBIB|UBE2N|RIPK2|USP18|NLRC5|TIFA	-1.6	MyList
WikiPathways	27	WP4753	Nucleotide excision repair		-2.8	3.2	3.8	30238	44	1949	9	0.46	0.15	3978|5111|5424|5426|5427|5887|5983|5984|5985	LIG1|PCNA|POLD1|POLE|POLE2|RAD23B|RFC3|RFC4|RFC5	-1.6	MyList
GO Biological Processes	19	GO:0002704	negative regulation of leukocyte mediated immunity	19_GO:0002376 immune system process	-2.8	2.5	3.6	30238	80	1949	13	0.67	0.18	409|941|1398|3077|3105|3106|3134|3135|3805|3824|10039|29126|30009	ARRB2|CD80|CRK|HFE|HLA-A|HLA-B|HLA-F|HLA-G|KIR2DL4|KLRD1|PARP3|CD274|TBX21	-1.6	MyList
GO Biological Processes	19	GO:0045069	regulation of viral genome replication	19_GO:0016032 viral process	-2.8	2.5	3.6	30238	80	1949	13	0.67	0.18	1654|3576|4938|4940|5586|6732|6895|7153|8638|63901|64135|140564|201626	DDX3X|CXCL8|OAS1|OAS3|PKN2|SRPK1|TARBP2|TOP2A|OASL|FAM111A|IFIH1|APOBEC3D|PDE12	-1.6	MyList
GO Biological Processes	19	GO:0051092	positive regulation of NF-kappaB transcription factor activity	19_GO:0050789 regulation of biological process	-2.8	2.5	3.6	30238	80	1949	13	0.67	0.18	1147|4615|4869|7334|8737|8915|8986|9175|9447|10519|55072|114769|219790	CHUK|MYD88|NPM1|UBE2N|RIPK1|BCL10|RPS6KA4|MAP3K13|AIM2|CIB1|RNF31|CARD16|RTKN2	-1.6	MyList
GO Biological Processes	19	GO:0002718	regulation of cytokine production involved in immune response	19_GO:0002376 immune system process	-2.8	2.1	3.4	30238	130	1949	18	0.92	0.22	2150|3077|3105|3134|3135|3458|3805|4615|6398|7855|8764|8767|8915|9188|11187|30009|51465|55765	F2RL1|HFE|HLA-A|HLA-F|HLA-G|IFNG|KIR2DL4|MYD88|SECTM1|FZD5|TNFRSF14|RIPK2|BCL10|DDX21|PKP3|TBX21|UBE2J1|INAVA	-1.6	MyList
GO Biological Processes	19	GO:0009156	ribonucleoside monophosphate biosynthetic process	19_GO:0009987 cellular process	-2.8	3.4	3.9	30238	36	1949	8	0.41	0.14	159|353|5198|7371|7372|8833|10606|51727	ADSS2|APRT|PFAS|UCK2|UMPS|GMPS|PAICS|CMPK1	-1.6	MyList
Reactome Gene Sets	6	R-HSA-1266695	Interleukin-7 signaling		-2.8	3.4	3.9	30238	36	1949	8	0.41	0.14	1154|3574|5896|6597|8350|8353|8651|8968	CISH|IL7|RAG1|SMARCA4|H3C1|H3C6|SOCS1|H3C7	-1.6	MyList
Reactome Gene Sets	6	R-HSA-156590	Glutathione conjugation		-2.8	3.4	3.9	30238	36	1949	8	0.41	0.14	2937|2954|9446|10327|26873|55748|79094|494143	GSS|GSTZ1|GSTO1|AKR1A1|OPLAH|CNDP2|CHAC1|CHAC2	-1.6	MyList
GO Biological Processes	19	GO:0051261	protein depolymerization	19_GO:0009987 cellular process	-2.8	3.4	3.9	30238	36	1949	8	0.41	0.14	1072|3796|3925|5756|9793|11004|81930|146909	CFL1|KIF2A|STMN1|TWF1|CKAP5|KIF2C|KIF18A|KIF18B	-1.6	MyList
Reactome Gene Sets	6	R-HSA-9687139	Aberrant regulation of mitotic cell cycle due to RB1 defects		-2.8	3.4	3.9	30238	36	1949	8	0.41	0.14	1017|1870|6502|7027|7321|9134|11065|27338	CDK2|E2F2|SKP2|TFDP1|UBE2D1|CCNE2|UBE2C|UBE2S	-1.6	MyList
GO Biological Processes	19	GO:0031342	negative regulation of cell killing	19_GO:0048519 negative regulation of biological process	-2.8	3.4	3.9	30238	36	1949	8	0.41	0.14	409|1398|3105|3106|3134|3135|3805|3824	ARRB2|CRK|HLA-A|HLA-B|HLA-F|HLA-G|KIR2DL4|KLRD1	-1.6	MyList
GO Biological Processes	19	GO:1903706	regulation of hemopoiesis	19_GO:0002376 immune system process	-2.8	1.6	3.2	30238	443	1949	45	2.3	0.34	841|941|2175|2177|2185|3106|3135|3149|3458|3559|3574|3594|3601|3659|3902|4067|4254|4860|5678|5771|5896|6597|6772|8364|8366|8368|8546|8651|8737|8767|8792|8876|10385|10519|23186|27166|30009|51561|56834|57095|80149|114771|123169|133522|257101	CASP8|CD80|FANCA|FANCD2|PTK2B|HLA-B|HLA-G|HMGB3|IFNG|IL2RA|IL7|IL12RB1|IL15RA|IRF1|LAG3|LYN|KITLG|PNP|PSG9|PTPN2|RAG1|SMARCA4|STAT1|H4C3|H4C2|H4C13|AP3B1|SOCS1|RIPK1|RIPK2|TNFRSF11A|VNN1|BTN2A2|CIB1|RCOR1|PRELID1|TBX21|IL23A|GPR137|PITHD1|ZC3H12A|PGLYRP3|LEO1|PPARGC1B|ZNF683	-1.6	MyList
GO Biological Processes	19	GO:0006914	autophagy	19_GO:0009987 cellular process	-2.7	1.6	3.2	30238	370	1949	39	2	0.32	841|3320|3394|4067|5663|6714|6737|7415|8767|9001|9100|10254|11331|23341|23400|23647|25978|29100|29982|51375|51534|55432|56834|57103|57674|60673|64422|79029|79142|81624|83460|84219|84885|91452|115209|140775|192111|339122|493856	CASP8|HSP90AA1|IRF8|LYN|PSEN1|SRC|TRIM21|VCP|RIPK2|HAP1|USP10|STAM2|PHB2|DNAJC16|ATP13A2|ARFIP2|CHMP2B|TMEM208|NRBF2|SNX7|VTA1|YOD1|GPR137|TIGAR|RNF213|ATG101|ATG3|AFG2B|PHF23|DIAPH3|EMC6|WDR24|ZDHHC12|ACBD5|OMA1|SMCR8|PGAM5|RAB43|CISD2	-1.6	MyList
GO Biological Processes	19	GO:0061919	process utilizing autophagic mechanism	19_GO:0009987 cellular process	-2.7	1.6	3.2	30238	370	1949	39	2	0.32	841|3320|3394|4067|5663|6714|6737|7415|8767|9001|9100|10254|11331|23341|23400|23647|25978|29100|29982|51375|51534|55432|56834|57103|57674|60673|64422|79029|79142|81624|83460|84219|84885|91452|115209|140775|192111|339122|493856	CASP8|HSP90AA1|IRF8|LYN|PSEN1|SRC|TRIM21|VCP|RIPK2|HAP1|USP10|STAM2|PHB2|DNAJC16|ATP13A2|ARFIP2|CHMP2B|TMEM208|NRBF2|SNX7|VTA1|YOD1|GPR137|TIGAR|RNF213|ATG101|ATG3|AFG2B|PHF23|DIAPH3|EMC6|WDR24|ZDHHC12|ACBD5|OMA1|SMCR8|PGAM5|RAB43|CISD2	-1.6	MyList
GO Biological Processes	19	GO:1904951	positive regulation of establishment of protein localization	19_GO:0051179 localization	-2.7	1.7	3.2	30238	334	1949	36	1.8	0.3	382|908|952|983|1894|2150|3002|3320|3458|4946|5058|5106|5468|5663|5901|6950|7531|7855|8754|9585|9868|10519|10802|11261|23400|23607|27032|51548|55072|55135|64328|65220|80149|84750|90550|285966	ARF6|CCT6A|CD38|CDK1|ECT2|F2RL1|GZMB|HSP90AA1|IFNG|OAZ1|PAK1|PCK2|PPARG|PSEN1|RAN|TCP1|YWHAE|FZD5|ADAM9|KIF20B|TOMM70|CIB1|SEC24A|CHP1|ATP13A2|CD2AP|ATP2C1|SIRT6|RNF31|WRAP53|XPO4|NADK|ZC3H12A|POFUT3|MCU|TCAF2	-1.6	MyList
GO Biological Processes	19	GO:0000377	RNA splicing, via transesterification reactions with bulged adenosine as nucleophile	19_GO:0009987 cellular process	-2.7	1.7	3.3	30238	275	1949	31	1.6	0.28	1665|3183|3185|3187|3190|4686|6434|6626|6632|6636|6637|6732|8683|10212|10432|10492|10772|22938|25804|50628|54957|55110|55280|55596|55660|55702|57819|79760|80004|163859|100128988	DHX15|HNRNPC|HNRNPF|HNRNPH1|HNRNPK|NCBP1|TRA2B|SNRPA|SNRPD1|SNRPF|SNRPG|SRPK1|SRSF9|DDX39A|RBM14|SYNCRIP|SRSF10|SNW1|LSM4|GEMIN4|TXNL4B|MAGOHB|CWF19L1|ZCCHC8|PRPF40A|YJU2|LSM2|GEMIN7|ESRP2|SDE2|LOC100128988	-1.6	MyList
GO Biological Processes	19	GO:0009154	purine ribonucleotide catabolic process	19_GO:0009987 cellular process	-2.7	2.4	3.5	30238	90	1949	14	0.72	0.19	2023|2584|3099|3939|4860|5223|5901|7167|7498|9615|51548|57103|64328|80201	ENO1|GALK1|HK2|LDHA|PNP|PGAM1|RAN|TPI1|XDH|GDA|SIRT6|TIGAR|XPO4|HKDC1	-1.6	MyList
GO Biological Processes	19	GO:0009063	amino acid catabolic process	19_GO:0009987 cellular process	-2.7	2.3	3.5	30238	110	1949	16	0.82	0.2	594|883|1610|2805|2875|2954|3620|4843|6470|23498|51540|64087|89839|113675|138199|169355	BCKDHB|KYAT1|DAO|GOT1|GPT|GSTZ1|IDO1|NOS2|SHMT1|HAAO|SCLY|MCCC2|ARHGAP11B|SDSL|CARNMT1|IDO2	-1.6	MyList
GO Biological Processes	19	GO:0072331	signal transduction by p53 class mediator	19_GO:0050896 response to stimulus	-2.7	2.3	3.5	30238	100	1949	15	0.77	0.2	602|675|835|1870|2305|4646|4683|5366|9100|10514|22938|51512|60401|80237|144455	BCL3|BRCA2|CASP2|E2F2|FOXM1|MYO6|NBN|PMAIP1|USP10|MYBBP1A|SNW1|GTSE1|EDA2R|ELL3|E2F7	-1.5	MyList
WikiPathways	27	WP2864	Apoptosis related network due to altered Notch3 in ovarian cancer		-2.7	2.9	3.7	30238	53	1949	10	0.51	0.16	332|602|840|2185|3070|3309|3329|8767|8795|26135	BIRC5|BCL3|CASP7|PTK2B|HELLS|HSPA5|HSPD1|RIPK2|TNFRSF10B|SERBP1	-1.5	MyList
GO Biological Processes	19	GO:0032648	regulation of interferon-beta production	19_GO:0032501 multicellular organismal process	-2.7	2.8	3.6	30238	62	1949	11	0.56	0.17	1654|3320|3659|4938|4940|8767|9111|9868|10293|55703|64135	DDX3X|HSP90AA1|IRF1|OAS1|OAS3|RIPK2|NMI|TOMM70|TRAIP|POLR3B|IFIH1	-1.5	MyList
GO Biological Processes	19	GO:0009137	purine nucleoside diphosphate catabolic process	19_GO:0009987 cellular process	-2.7	2.8	3.6	30238	62	1949	11	0.56	0.17	2023|2584|3099|3939|5223|5901|7167|51548|57103|64328|80201	ENO1|GALK1|HK2|LDHA|PGAM1|RAN|TPI1|SIRT6|TIGAR|XPO4|HKDC1	-1.5	MyList
GO Biological Processes	19	GO:0009181	purine ribonucleoside diphosphate catabolic process	19_GO:0009987 cellular process	-2.7	2.8	3.6	30238	62	1949	11	0.56	0.17	2023|2584|3099|3939|5223|5901|7167|51548|57103|64328|80201	ENO1|GALK1|HK2|LDHA|PGAM1|RAN|TPI1|SIRT6|TIGAR|XPO4|HKDC1	-1.5	MyList
GO Biological Processes	19	GO:0033157	regulation of intracellular protein transport	19_GO:0051179 localization	-2.7	2	3.4	30238	152	1949	20	1	0.23	983|1894|3320|3458|4946|5663|5901|5905|7531|9585|9648|9818|11261|23400|51009|51465|51548|55432|64328|80149	CDK1|ECT2|HSP90AA1|IFNG|OAZ1|PSEN1|RAN|RANGAP1|YWHAE|KIF20B|GCC2|NUP58|CHP1|ATP13A2|DERL2|UBE2J1|SIRT6|YOD1|XPO4|ZC3H12A	-1.5	MyList
GO Biological Processes	19	GO:0051081	nuclear membrane disassembly	19_GO:0009987 cellular process	-2.7	5.2	4.2	30238	15	1949	5	0.26	0.11	983|993|1111|5347|7443	CDK1|CDC25A|CHEK1|PLK1|VRK1	-1.5	MyList
CORUM	33	CORUM:1143	SMN complex		-2.7	5.2	4.2	30238	15	1949	5	0.26	0.11	6632|6636|6637|50628|79760	SNRPD1|SNRPF|SNRPG|GEMIN4|GEMIN7	-1.5	MyList
WikiPathways	27	WP5182	Pro survival signaling of neuroprotectin D1		-2.7	5.2	4.2	30238	15	1949	5	0.26	0.11	330|836|840|841|8737	BIRC3|CASP3|CASP7|CASP8|RIPK1	-1.5	MyList
Reactome Gene Sets	6	R-HSA-71336	Pentose phosphate pathway		-2.7	5.2	4.2	30238	15	1949	5	0.26	0.11	5226|6888|7086|23729|51071	PGD|TALDO1|TKT|SHPK|DERA	-1.5	MyList
GO Biological Processes	19	GO:0006098	pentose-phosphate shunt	19_GO:0009987 cellular process	-2.7	5.2	4.2	30238	15	1949	5	0.26	0.11	5226|6888|7086|23729|51071	PGD|TALDO1|TKT|SHPK|DERA	-1.5	MyList
Reactome Gene Sets	6	R-HSA-380270	Recruitment of mitotic centrosome proteins and complexes		-2.7	2.5	3.5	30238	81	1949	13	0.67	0.18	983|3320|4751|5347|7531|9793|10383|10733|11116|22995|55722|79959|115106	CDK1|HSP90AA1|NEK2|PLK1|YWHAE|CKAP5|TUBB4B|PLK4|CEP43|CEP152|CEP72|CEP76|HAUS1	-1.5	MyList
Reactome Gene Sets	6	R-HSA-380287	Centrosome maturation		-2.7	2.5	3.5	30238	81	1949	13	0.67	0.18	983|3320|4751|5347|7531|9793|10383|10733|11116|22995|55722|79959|115106	CDK1|HSP90AA1|NEK2|PLK1|YWHAE|CKAP5|TUBB4B|PLK4|CEP43|CEP152|CEP72|CEP76|HAUS1	-1.5	MyList
Reactome Gene Sets	6	R-HSA-674695	RNA Polymerase II Pre-transcription Events		-2.7	2.5	3.5	30238	81	1949	13	0.67	0.18	2957|2958|2959|2961|4686|5430|5433|6749|6877|6884|8812|55840|123169	GTF2A1|GTF2A2|GTF2B|GTF2E2|NCBP1|POLR2A|POLR2D|SSRP1|TAF5|TAF13|CCNK|EAF2|LEO1	-1.5	MyList
Reactome Gene Sets	6	R-HSA-9678108	SARS-CoV-1 Infection		-2.7	2.1	3.4	30238	142	1949	19	0.97	0.22	834|2589|3656|3838|4869|5706|7415|7531|7534|8737|9111|9641|9868|25978|27090|54625|64135|64398|83666	CASP1|GALNT1|IRAK2|KPNA2|NPM1|PSMC6|VCP|YWHAE|YWHAZ|RIPK1|NMI|IKBKE|TOMM70|CHMP2B|ST6GALNAC4|PARP14|IFIH1|PALS1|PARP9	-1.5	MyList
GO Biological Processes	19	GO:0051223	regulation of protein transport	19_GO:0051179 localization	-2.7	1.6	3.2	30238	458	1949	46	2.4	0.34	382|952|983|1894|2150|3172|3301|3320|3418|3458|3767|4843|4946|5106|5468|5663|5901|5905|6720|7531|8754|9585|9648|9818|10062|10802|11060|11261|23400|23607|26130|26154|27032|51009|51465|51548|54602|55432|64328|65220|79751|80149|80223|84750|90550|130399	ARF6|CD38|CDK1|ECT2|F2RL1|HNF4A|DNAJA1|HSP90AA1|IDH2|IFNG|KCNJ11|NOS2|OAZ1|PCK2|PPARG|PSEN1|RAN|RANGAP1|SREBF1|YWHAE|ADAM9|KIF20B|GCC2|NUP58|NR1H3|SEC24A|WWP2|CHP1|ATP13A2|CD2AP|GAPVD1|ABCA12|ATP2C1|DERL2|UBE2J1|SIRT6|NDFIP2|YOD1|XPO4|NADK|SLC25A22|ZC3H12A|RAB11FIP1|POFUT3|MCU|ACVR1C	-1.5	MyList
Reactome Gene Sets	6	R-HSA-168188	Toll Like Receptor TLR6:TLR2 Cascade		-2.7	2.2	3.4	30238	111	1949	16	0.82	0.2	841|1147|3656|4615|4793|5519|5606|6195|7334|7867|8651|8767|11274|51231|84166|92610	CASP8|CHUK|IRAK2|MYD88|NFKBIB|PPP2R1B|MAP2K3|RPS6KA1|UBE2N|MAPKAPK3|SOCS1|RIPK2|USP18|VRK3|NLRC5|TIFA	-1.5	MyList
Reactome Gene Sets	6	R-HSA-166058	MyD88:MAL(TIRAP) cascade initiated on plasma membrane		-2.7	2.2	3.4	30238	111	1949	16	0.82	0.2	841|1147|3656|4615|4793|5519|5606|6195|7334|7867|8651|8767|11274|51231|84166|92610	CASP8|CHUK|IRAK2|MYD88|NFKBIB|PPP2R1B|MAP2K3|RPS6KA1|UBE2N|MAPKAPK3|SOCS1|RIPK2|USP18|VRK3|NLRC5|TIFA	-1.5	MyList
GO Biological Processes	19	GO:0032273	positive regulation of protein polymerization	19_GO:0048518 positive regulation of biological process	-2.7	2.4	3.5	30238	91	1949	14	0.72	0.19	382|2185|3320|4233|5058|5216|9530|9793|55604|55971|84722|148170|220134|100506658	ARF6|PTK2B|HSP90AA1|MET|PAK1|PFN1|BAG4|CKAP5|CARMIL1|BAIAP2L1|PSRC1|CDC42EP5|SKA1|OCLN	-1.5	MyList
GO Biological Processes	19	GO:0032506	cytokinetic process	19_GO:0009987 cellular process	-2.7	3.1	3.7	30238	45	1949	9	0.46	0.15	375|9212|10112|25978|29127|54443|55165|128239|129531	ARF1|AURKB|KIF20A|CHMP2B|RACGAP1|ANLN|CEP55|IQGAP3|MITD1	-1.5	MyList
WikiPathways	27	WP534	Glycolysis and gluconeogenesis		-2.7	3.1	3.7	30238	45	1949	9	0.46	0.15	2023|2805|3099|3939|3948|5160|5223|6518|7167	ENO1|GOT1|HK2|LDHA|LDHC|PDHA1|PGAM1|SLC2A5|TPI1	-1.5	MyList
GO Biological Processes	19	GO:0060338	regulation of type I interferon-mediated signaling pathway	19_GO:0044419 biological process involved in interspecies interaction between organisms	-2.7	3.1	3.7	30238	45	1949	9	0.46	0.15	4321|4938|4940|5771|9641|11274|54502|81030|84166	MMP12|OAS1|OAS3|PTPN2|IKBKE|USP18|RBM47|ZBP1|NLRC5	-1.5	MyList
GO Biological Processes	19	GO:0008625	extrinsic apoptotic signaling pathway via death domain receptors	19_GO:0050896 response to stimulus	-2.7	3.1	3.7	30238	45	1949	9	0.46	0.15	637|841|1616|1654|8743|8795|8797|51304|56616	BID|CASP8|DAXX|DDX3X|TNFSF10|TNFRSF10B|TNFRSF10A|ZDHHC3|DIABLO	-1.5	MyList
Reactome Gene Sets	6	R-HSA-499943	Interconversion of nucleotide di- and triphosphates		-2.7	3.7	3.9	30238	29	1949	7	0.36	0.14	204|1841|2936|6240|6241|7298|51727	AK2|DTYMK|GSR|RRM1|RRM2|TYMS|CMPK1	-1.5	MyList
Reactome Gene Sets	6	R-HSA-196807	Nicotinate metabolism		-2.7	3.7	3.9	30238	29	1949	7	0.36	0.14	952|54625|64802|65220|83666|93100|133686	CD38|PARP14|NMNAT1|NADK|PARP9|NAPRT|NADK2	-1.5	MyList
Reactome Gene Sets	6	R-HSA-975138	TRAF6 mediated induction of NFkB and MAP kinases upon TLR7/8 or 9 activation		-2.7	2.3	3.4	30238	101	1949	15	0.77	0.2	841|1147|3656|4615|4793|5519|5606|6195|7334|7867|8767|11274|51231|84166|92610	CASP8|CHUK|IRAK2|MYD88|NFKBIB|PPP2R1B|MAP2K3|RPS6KA1|UBE2N|MAPKAPK3|RIPK2|USP18|VRK3|NLRC5|TIFA	-1.5	MyList
GO Biological Processes	19	GO:0042327	positive regulation of phosphorylation	19_GO:0048518 positive regulation of biological process	-2.7	1.8	3.2	30238	254	1949	29	1.5	0.27	941|1062|1116|1894|2146|2185|3458|4067|5329|5606|6714|8737|8767|8795|8797|8915|9125|9928|10006|10519|11146|22974|51378|54625|57103|57679|63967|83666|116986	CD80|CENPE|CHI3L1|ECT2|EZH2|PTK2B|IFNG|LYN|PLAUR|MAP2K3|SRC|RIPK1|RIPK2|TNFRSF10B|TNFRSF10A|BCL10|CNOT9|KIF14|ABI1|CIB1|GLMN|TPX2|ANGPT4|PARP14|TIGAR|ALS2|CLSPN|PARP9|AGAP2	-1.5	MyList
GO Biological Processes	19	GO:0060760	positive regulation of response to cytokine stimulus	19_GO:0048518 positive regulation of biological process	-2.7	2.6	3.5	30238	72	1949	12	0.62	0.18	834|3574|4321|8737|8767|9641|54502|54625|64135|81030|83666|84166	CASP1|IL7|MMP12|RIPK1|RIPK2|IKBKE|RBM47|PARP14|IFIH1|ZBP1|PARP9|NLRC5	-1.5	MyList
Reactome Gene Sets	6	R-HSA-73887	Death Receptor Signaling		-2.7	2.1	3.4	30238	132	1949	18	0.92	0.22	29|330|835|841|843|1147|1894|4615|5663|6610|7321|7531|8737|8767|9641|55512|84904|90268	ABR|BIRC3|CASP2|CASP8|CASP10|CHUK|ECT2|MYD88|PSEN1|SMPD2|UBE2D1|YWHAE|RIPK1|RIPK2|IKBKE|SMPD3|ARHGEF39|OTULIN	-1.5	MyList
Reactome Gene Sets	6	R-HSA-109606	Intrinsic Pathway for Apoptosis		-2.7	3.4	3.8	30238	37	1949	8	0.41	0.14	708|841|5366|5534|7027|7531|7534|79792	C1QBP|CASP8|PMAIP1|PPP3R1|TFDP1|YWHAE|YWHAZ|GSDMD	-1.5	MyList
KEGG Pathway	24	hsa05143	African trypanosomiasis		-2.7	3.4	3.8	30238	37	1949	8	0.41	0.14	2150|3458|3620|4615|5331|7064|8542|169355	F2RL1|IFNG|IDO1|MYD88|PLCB3|THOP1|APOL1|IDO2	-1.5	MyList
Canonical Pathways	11	M278	PID RAC1 PATHWAY		-2.7	2.9	3.6	30238	54	1949	10	0.51	0.16	1072|1398|1535|5058|5606|8395|10006|10094|29127|128239	CFL1|CRK|CYBA|PAK1|MAP2K3|PIP5K1B|ABI1|ARPC3|RACGAP1|IQGAP3	-1.5	MyList
GO Biological Processes	19	GO:0030865	cortical cytoskeleton organization	19_GO:0009987 cellular process	-2.7	2.9	3.6	30238	54	1949	10	0.51	0.16	382|811|2185|3748|5357|7430|29127|54443|55605|128239	ARF6|CALR|PTK2B|KCNC3|PLS1|EZR|RACGAP1|ANLN|KIF21A|IQGAP3	-1.5	MyList
GO Biological Processes	19	GO:0033059	cellular pigmentation	19_GO:0043473 pigmentation	-2.7	2.7	3.6	30238	63	1949	11	0.56	0.17	164|434|1174|3257|4647|8546|11234|55686|79803|84343|130340	AP1G1|ASIP|AP1S1|HPS1|MYO7A|AP3B1|HPS5|MREG|HPS6|HPS3|AP1S3	-1.5	MyList
GO Biological Processes	19	GO:0051785	positive regulation of nuclear division	19_GO:0048518 positive regulation of biological process	-2.7	2.7	3.6	30238	63	1949	11	0.56	0.17	991|3209|6790|9700|9787|10635|11065|51203|55512|220134|221150	CDC20|HOXA13|AURKA|ESPL1|DLGAP5|RAD51AP1|UBE2C|NUSAP1|SMPD3|SKA1|SKA3	-1.5	MyList
KEGG Pathway	24	hsa03420	Nucleotide excision repair		-2.7	2.7	3.6	30238	63	1949	11	0.56	0.17	3978|5111|5424|5426|5427|5430|5433|5887|5983|5984|5985	LIG1|PCNA|POLD1|POLE|POLE2|POLR2A|POLR2D|RAD23B|RFC3|RFC4|RFC5	-1.5	MyList
GO Biological Processes	19	GO:0071731	response to nitric oxide	19_GO:0050896 response to stimulus	-2.7	4.2	4	30238	22	1949	6	0.31	0.13	498|890|1017|1398|4314|9131	ATP5F1A|CCNA2|CDK2|CRK|MMP3|AIFM1	-1.5	MyList
GO Biological Processes	19	GO:0009163	nucleoside biosynthetic process	19_GO:0009987 cellular process	-2.7	4.2	4	30238	22	1949	6	0.31	0.13	353|983|1841|4507|4860|7083	APRT|CDK1|DTYMK|MTAP|PNP|TK1	-1.5	MyList
WikiPathways	27	WP3645	NAD biosynthetic pathways		-2.7	4.2	4	30238	22	1949	6	0.31	0.13	142|952|3620|51548|64802|93100	PARP1|CD38|IDO1|SIRT6|NMNAT1|NAPRT	-1.5	MyList
WikiPathways	27	WP4864	Host pathogen interaction of human coronaviruses apoptosis		-2.7	4.2	4	30238	22	1949	6	0.31	0.13	317|637|836|840|841|5603	APAF1|BID|CASP3|CASP7|CASP8|MAPK13	-1.5	MyList
GO Biological Processes	19	GO:0071359	cellular response to dsRNA	19_GO:0050896 response to stimulus	-2.7	4.2	4	30238	22	1949	6	0.31	0.13	4869|4938|4940|64135|115004|201626	NPM1|OAS1|OAS3|IFIH1|CGAS|PDE12	-1.5	MyList
WikiPathways	27	WP5103	Progeria associated lipodystrophy		-2.7	4.2	4	30238	22	1949	6	0.31	0.13	142|4001|5424|5468|23463|84823	PARP1|LMNB1|POLD1|PPARG|ICMT|LMNB2	-1.5	MyList
GO Biological Processes	19	GO:0009127	purine nucleoside monophosphate biosynthetic process	19_GO:0009987 cellular process	-2.7	4.2	4	30238	22	1949	6	0.31	0.13	159|353|1716|5198|8833|10606	ADSS2|APRT|DGUOK|PFAS|GMPS|PAICS	-1.5	MyList
GO Biological Processes	19	GO:0048025	negative regulation of mRNA splicing, via spliceosome	19_GO:0048519 negative regulation of biological process	-2.7	4.2	4	30238	22	1949	6	0.31	0.13	708|3190|4869|5725|8683|10772	C1QBP|HNRNPK|NPM1|PTBP1|SRSF9|SRSF10	-1.5	MyList
GO Biological Processes	19	GO:0034404	nucleobase-containing small molecule biosynthetic process	19_GO:0009987 cellular process	-2.7	4.2	4	30238	22	1949	6	0.31	0.13	353|983|1841|4507|4860|7083	APRT|CDK1|DTYMK|MTAP|PNP|TK1	-1.5	MyList
WikiPathways	27	WP5473	Cytokine cytokine receptor interaction		-2.7	1.8	3.2	30238	255	1949	29	1.5	0.27	1237|2829|2919|2921|3458|3557|3559|3574|3576|3594|3595|3601|3604|3627|4283|6359|6364|6373|8743|8764|8792|8795|8797|50615|51561|56477|58191|60401|130399	CCR8|XCR1|CXCL1|CXCL3|IFNG|IL1RN|IL2RA|IL7|CXCL8|IL12RB1|IL12RB2|IL15RA|TNFRSF9|CXCL10|CXCL9|CCL15|CCL20|CXCL11|TNFSF10|TNFRSF14|TNFRSF11A|TNFRSF10B|TNFRSF10A|IL21R|IL23A|CCL28|CXCL16|EDA2R|ACVR1C	-1.5	MyList
GO Biological Processes	19	GO:0045216	cell-cell junction organization	19_GO:0009987 cellular process	-2.7	1.9	3.3	30238	187	1949	23	1.2	0.24	1364|1366|1829|1832|1894|2150|2706|5318|5586|7368|7421|11187|23607|55334|55765|57662|64403|79977|79983|84612|91862|144100|100506658	CLDN4|CLDN7|DSG2|DSP|ECT2|F2RL1|GJB2|PKP2|PKN2|UGT8|VDR|PKP3|CD2AP|SLC39A9|INAVA|CAMSAP3|CDH24|GRHL2|POF1B|PARD6B|MARVELD3|PLEKHA7|OCLN	-1.5	MyList
Reactome Gene Sets	6	R-HSA-975155	MyD88 dependent cascade initiated on endosome		-2.6	2.3	3.4	30238	102	1949	15	0.77	0.2	841|1147|3656|4615|4793|5519|5606|6195|7334|7867|8767|11274|51231|84166|92610	CASP8|CHUK|IRAK2|MYD88|NFKBIB|PPP2R1B|MAP2K3|RPS6KA1|UBE2N|MAPKAPK3|RIPK2|USP18|VRK3|NLRC5|TIFA	-1.5	MyList
GO Biological Processes	19	GO:0006986	response to unfolded protein	19_GO:0050896 response to stimulus	-2.6	2.1	3.3	30238	133	1949	18	0.92	0.22	578|1616|3301|3309|3320|3329|3336|7415|7873|23190|26270|30001|51009|55210|55432|79094|79139|79871	BAK1|DAXX|DNAJA1|HSPA5|HSP90AA1|HSPD1|HSPE1|VCP|MANF|UBXN4|FBXO6|ERO1A|DERL2|ATAD3A|YOD1|CHAC1|DERL1|RPAP2	-1.5	MyList
GO Biological Processes	19	GO:0006959	humoral immune response	19_GO:0002376 immune system process	-2.6	1.7	3.2	30238	279	1949	31	1.6	0.28	602|629|708|717|1755|2919|2921|3105|3444|3448|3458|3493|3500|3574|3576|3627|4283|5646|5699|6359|6364|6373|6406|9156|10578|10747|27433|56477|114771|128488|164237	BCL3|CFB|C1QBP|C2|DMBT1|CXCL1|CXCL3|HLA-A|IFNA7|IFNA14|IFNG|IGHA1|IGHG1|IL7|CXCL8|CXCL10|CXCL9|PRSS3|PSMB10|CCL15|CCL20|CXCL11|SEMG1|EXO1|GNLY|MASP2|TOR2A|CCL28|PGLYRP3|WFDC12|WFDC13	-1.5	MyList
GO Biological Processes	19	GO:0032386	regulation of intracellular transport	19_GO:0051179 localization	-2.6	1.7	3.2	30238	279	1949	31	1.6	0.28	302|983|1894|3320|3458|4607|4946|5663|5901|5905|6714|7430|7531|9001|9585|9648|9818|10212|10615|11261|23400|26154|51009|51465|51548|54888|55432|60561|64328|80149|85366	ANXA2|CDK1|ECT2|HSP90AA1|IFNG|MYBPC3|OAZ1|PSEN1|RAN|RANGAP1|SRC|EZR|YWHAE|HAP1|KIF20B|GCC2|NUP58|DDX39A|SPAG5|CHP1|ATP13A2|ABCA12|DERL2|UBE2J1|SIRT6|NSUN2|YOD1|RINT1|XPO4|ZC3H12A|MYLK2	-1.5	MyList
GO Biological Processes	19	GO:0120032	regulation of plasma membrane bounded cell projection assembly	19_GO:0050789 regulation of biological process	-2.6	1.8	3.2	30238	210	1949	25	1.3	0.25	378|382|688|1072|2150|3320|5216|5756|5898|9001|10198|23329|26499|51256|51474|54443|54942|55909|55920|64422|79574|79598|140469|148170|100506658	ARF4|ARF6|KLF5|CFL1|F2RL1|HSP90AA1|PFN1|TWF1|RALA|HAP1|MPHOSPH9|TBC1D30|PLEK2|TBC1D7|LIMA1|ANLN|ABITRAM|BIN3|RCC2|ATG3|EPS8L3|CEP97|MYO3B|CDC42EP5|OCLN	-1.5	MyList
GO Biological Processes	19	GO:0031667	response to nutrient levels	19_GO:0050896 response to stimulus	-2.6	1.5	3.1	30238	537	1949	52	2.7	0.37	211|317|594|662|717|1442|1535|1824|2642|3077|3309|3601|3627|3767|3949|4524|5058|5106|5366|5468|6396|6714|6715|6720|6772|7037|7321|7334|7391|7421|7534|8792|8915|8932|10514|10730|10985|51256|51304|56477|79094|80010|80149|81929|84219|84879|84975|90550|115209|121340|130399|160897	ALAS1|APAF1|BCKDHB|BNIP1|C2|CSH1|CYBA|DSC2|GCGR|HFE|HSPA5|IL15RA|CXCL10|KCNJ11|LDLR|MTHFR|PAK1|PCK2|PMAIP1|PPARG|SEC13|SRC|SRD5A1|SREBF1|STAT1|TFRC|UBE2D1|UBE2N|USF1|VDR|YWHAZ|TNFRSF11A|BCL10|MBD2|MYBBP1A|YME1L1|GCN1|TBC1D7|ZDHHC3|CCL28|CHAC1|RMI1|ZC3H12A|SEH1L|WDR24|MFSD2A|MFSD5|MCU|OMA1|SP7|ACVR1C|GPR180	-1.5	MyList
GO Biological Processes	19	GO:1905168	positive regulation of double-strand break repair via homologous recombination	19_GO:0048518 positive regulation of biological process	-2.6	3	3.6	30238	46	1949	9	0.46	0.15	142|3014|4683|6502|8089|8295|8914|10635|55135	PARP1|H2AX|NBN|SKP2|YEATS4|TRRAP|TIMELESS|RAD51AP1|WRAP53	-1.5	MyList
Canonical Pathways	11	M128	PID TNF PATHWAY		-2.6	3	3.6	30238	46	1949	9	0.46	0.15	330|841|1147|5606|6610|6772|8737|9530|117584	BIRC3|CASP8|CHUK|MAP2K3|SMPD2|STAT1|RIPK1|BAG4|RFFL	-1.5	MyList
GO Biological Processes	19	GO:0042267	natural killer cell mediated cytotoxicity	19_GO:0044419 biological process involved in interspecies interaction between organisms	-2.6	3	3.6	30238	46	1949	9	0.46	0.15	1054|3002|3811|3902|5052|10383|79465|80329|127544	CEBPG|GZMB|KIR3DL1|LAG3|PRDX1|TUBB4B|ULBP3|ULBP1|RNF19B	-1.5	MyList
GO Biological Processes	19	GO:0140895	cell surface toll-like receptor signaling pathway	19_GO:0044419 biological process involved in interspecies interaction between organisms	-2.6	3	3.6	30238	46	1949	9	0.46	0.15	1147|3656|4067|4615|4938|7531|8767|9111|57402	CHUK|IRAK2|LYN|MYD88|OAS1|YWHAE|RIPK2|NMI|S100A14	-1.5	MyList
GO Biological Processes	19	GO:0031507	heterochromatin formation	19_GO:0048519 negative regulation of biological process	-2.6	2	3.3	30238	155	1949	20	1	0.23	672|2146|3014|3015|3070|3190|4001|6597|8520|8932|11339|23013|29128|51548|57673|84333|84444|84823|125997|144108	BRCA1|EZH2|H2AX|H2AZ1|HELLS|HNRNPK|LMNB1|SMARCA4|HAT1|MBD2|OIP5|SPEN|UHRF1|SIRT6|BEND3|PCGF5|DOT1L|LMNB2|MBD3L2|SPTY2D1	-1.5	MyList
GO Biological Processes	19	GO:0000375	RNA splicing, via transesterification reactions	19_GO:0009987 cellular process	-2.6	1.7	3.2	30238	280	1949	31	1.6	0.28	1665|3183|3185|3187|3190|4686|6434|6626|6632|6636|6637|6732|8683|10212|10432|10492|10772|22938|25804|50628|54957|55110|55280|55596|55660|55702|57819|79760|80004|163859|100128988	DHX15|HNRNPC|HNRNPF|HNRNPH1|HNRNPK|NCBP1|TRA2B|SNRPA|SNRPD1|SNRPF|SNRPG|SRPK1|SRSF9|DDX39A|RBM14|SYNCRIP|SRSF10|SNW1|LSM4|GEMIN4|TXNL4B|MAGOHB|CWF19L1|ZCCHC8|PRPF40A|YJU2|LSM2|GEMIN7|ESRP2|SDE2|LOC100128988	-1.5	MyList
GO Biological Processes	19	GO:0031503	protein-containing complex localization	19_GO:0051179 localization	-2.6	2	3.3	30238	166	1949	21	1.1	0.23	332|2208|2288|4001|4869|4927|5901|5913|7127|7430|29899|55706|55722|55920|81929|84823|89891|91828|117178|120935|283849	BIRC5|FCER2|FKBP4|LMNB1|NPM1|NUP88|RAN|RAPSN|TNFAIP2|EZR|GPSM2|NDC1|CEP72|RCC2|SEH1L|LMNB2|DYNC2I2|EXOC3L4|SSX2IP|CCDC38|EXOC3L1	-1.5	MyList
GO Biological Processes	19	GO:0050851	antigen receptor-mediated signaling pathway	19_GO:0002376 immune system process	-2.6	2	3.3	30238	166	1949	21	1.1	0.23	696|952|3105|3493|3500|3537|4067|5663|7334|8767|8893|8915|10384|10385|11118|11119|23607|55072|79908|80149|257101	BTN1A1|CD38|HLA-A|IGHA1|IGHG1|IGLC1|LYN|PSEN1|UBE2N|RIPK2|EIF2B5|BCL10|BTN3A3|BTN2A2|BTN3A2|BTN3A1|CD2AP|RNF31|BTNL8|ZC3H12A|ZNF683	-1.5	MyList
GO Biological Processes	19	GO:0006063	uronic acid metabolic process	19_GO:0009987 cellular process	-2.6	9.3	4.9	30238	5	1949	3	0.15	0.089	6652|9942|10327	SORD|XYLB|AKR1A1	-1.5	MyList
CORUM	33	CORUM:2235	ASF1-interacting protein complex		-2.6	9.3	4.9	30238	5	1949	3	0.15	0.089	8208|10036|55723	CHAF1B|CHAF1A|ASF1B	-1.5	MyList
GO Biological Processes	19	GO:1903936	cellular response to sodium arsenite	19_GO:0050896 response to stimulus	-2.6	9.3	4.9	30238	5	1949	3	0.15	0.089	1616|5603|80149	DAXX|MAPK13|ZC3H12A	-1.5	MyList
CORUM	33	CORUM:279	RFC complex		-2.6	9.3	4.9	30238	5	1949	3	0.15	0.089	5983|5984|5985	RFC3|RFC4|RFC5	-1.5	MyList
GO Biological Processes	19	GO:0046120	deoxyribonucleoside biosynthetic process	19_GO:0009987 cellular process	-2.6	9.3	4.9	30238	5	1949	3	0.15	0.089	983|1841|7083	CDK1|DTYMK|TK1	-1.5	MyList
GO Biological Processes	19	GO:0051754	meiotic sister chromatid cohesion, centromeric	19_GO:0009987 cellular process	-2.6	9.3	4.9	30238	5	1949	3	0.15	0.089	699|701|5519	BUB1|BUB1B|PPP2R1B	-1.5	MyList
GO Biological Processes	19	GO:0033499	galactose catabolic process via UDP-galactose, Leloir pathway	19_GO:0009987 cellular process	-2.6	9.3	4.9	30238	5	1949	3	0.15	0.089	2582|2584|130589	GALE|GALK1|GALM	-1.5	MyList
Reactome Gene Sets	6	R-HSA-8869496	TFAP2A acts as a transcriptional repressor during retinoic acid induced cell differentiation		-2.6	9.3	4.9	30238	5	1949	3	0.15	0.089	3329|4869|7020	HSPD1|NPM1|TFAP2A	-1.5	MyList
CORUM	33	CORUM:2202	CHTF18-RFC2-5 complex		-2.6	9.3	4.9	30238	5	1949	3	0.15	0.089	5983|5984|5985	RFC3|RFC4|RFC5	-1.5	MyList
GO Biological Processes	19	GO:0006064	glucuronate catabolic process	19_GO:0009987 cellular process	-2.6	9.3	4.9	30238	5	1949	3	0.15	0.089	6652|9942|10327	SORD|XYLB|AKR1A1	-1.5	MyList
CORUM	33	CORUM:2903	Respiratory chain complex I (intermediate V/380kD and VI/480kD), mitochondrial		-2.6	9.3	4.9	30238	5	1949	3	0.15	0.089	4704|4720|4722	NDUFA9|NDUFS2|NDUFS3	-1.5	MyList
CORUM	33	CORUM:270	RAD17-RFC complex		-2.6	9.3	4.9	30238	5	1949	3	0.15	0.089	5983|5984|5985	RFC3|RFC4|RFC5	-1.5	MyList
CORUM	33	CORUM:277	RFC complex		-2.6	9.3	4.9	30238	5	1949	3	0.15	0.089	5983|5984|5985	RFC3|RFC4|RFC5	-1.5	MyList
CORUM	33	CORUM:2055	CASP8-CHUK-IKBKB-MALT1-BCL10 complex		-2.6	9.3	4.9	30238	5	1949	3	0.15	0.089	841|1147|8915	CASP8|CHUK|BCL10	-1.5	MyList
CORUM	33	CORUM:2799	RFC complex		-2.6	9.3	4.9	30238	5	1949	3	0.15	0.089	5983|5984|5985	RFC3|RFC4|RFC5	-1.5	MyList
GO Biological Processes	19	GO:0046105	thymidine biosynthetic process	19_GO:0009987 cellular process	-2.6	9.3	4.9	30238	5	1949	3	0.15	0.089	983|1841|7083	CDK1|DTYMK|TK1	-1.5	MyList
GO Biological Processes	19	GO:0106001	intestinal hexose absorption	19_GO:0032501 multicellular organismal process	-2.6	9.3	4.9	30238	5	1949	3	0.15	0.089	5357|6518|7430	PLS1|SLC2A5|EZR	-1.5	MyList
GO Biological Processes	19	GO:0110010	basolateral protein secretion	19_GO:0051179 localization	-2.6	9.3	4.9	30238	5	1949	3	0.15	0.089	164|1174|10053	AP1G1|AP1S1|AP1M2	-1.5	MyList
GO Biological Processes	19	GO:0043137	DNA replication, removal of RNA primer	19_GO:0009987 cellular process	-2.6	9.3	4.9	30238	5	1949	3	0.15	0.089	1763|2237|10535	DNA2|FEN1|RNASEH2A	-1.5	MyList
GO Biological Processes	19	GO:0036071	N-glycan fucosylation	19_GO:0009987 cellular process	-2.6	9.3	4.9	30238	5	1949	3	0.15	0.089	2528|2530|84750	FUT6|FUT8|POFUT3	-1.5	MyList
GO Biological Processes	19	GO:0046126	pyrimidine deoxyribonucleoside biosynthetic process	19_GO:0009987 cellular process	-2.6	9.3	4.9	30238	5	1949	3	0.15	0.089	983|1841|7083	CDK1|DTYMK|TK1	-1.5	MyList
CORUM	33	CORUM:266	RAD17-RFC complex		-2.6	9.3	4.9	30238	5	1949	3	0.15	0.089	5983|5984|5985	RFC3|RFC4|RFC5	-1.5	MyList
Reactome Gene Sets	6	R-HSA-5661270	Formation of xylulose-5-phosphate		-2.6	9.3	4.9	30238	5	1949	3	0.15	0.089	6652|9942|10327	SORD|XYLB|AKR1A1	-1.5	MyList
CORUM	33	CORUM:1038	ORC 1-5 complex (origin recognition 1-5 complex)		-2.6	9.3	4.9	30238	5	1949	3	0.15	0.089	4998|5000|5001	ORC1|ORC4|ORC5	-1.5	MyList
CORUM	33	CORUM:2810	RAD17-RFC complex		-2.6	9.3	4.9	30238	5	1949	3	0.15	0.089	5983|5984|5985	RFC3|RFC4|RFC5	-1.5	MyList
GO Biological Processes	19	GO:0019585	glucuronate metabolic process	19_GO:0009987 cellular process	-2.6	9.3	4.9	30238	5	1949	3	0.15	0.089	6652|9942|10327	SORD|XYLB|AKR1A1	-1.5	MyList
CORUM	33	CORUM:2199	CHTF18-RFC2-5 complex		-2.6	9.3	4.9	30238	5	1949	3	0.15	0.089	5983|5984|5985	RFC3|RFC4|RFC5	-1.5	MyList
GO Biological Processes	19	GO:0019640	D-glucuronate catabolic process to D-xylulose 5-phosphate	19_GO:0009987 cellular process	-2.6	9.3	4.9	30238	5	1949	3	0.15	0.089	6652|9942|10327	SORD|XYLB|AKR1A1	-1.5	MyList
GO Biological Processes	19	GO:0051664	nuclear pore localization	19_GO:0051179 localization	-2.6	9.3	4.9	30238	5	1949	3	0.15	0.089	4001|55706|84823	LMNB1|NDC1|LMNB2	-1.5	MyList
CORUM	33	CORUM:2211	BARD1-BRCA1-CSTF complex		-2.6	9.3	4.9	30238	5	1949	3	0.15	0.089	672|1478|1479	BRCA1|CSTF2|CSTF3	-1.5	MyList
GO Biological Processes	19	GO:0090666	scaRNA localization to Cajal body	19_GO:0051179 localization	-2.6	9.3	4.9	30238	5	1949	3	0.15	0.089	6950|10576|55135	TCP1|CCT2|WRAP53	-1.5	MyList
GO Biological Processes	19	GO:0042840	D-glucuronate catabolic process	19_GO:0009987 cellular process	-2.6	9.3	4.9	30238	5	1949	3	0.15	0.089	6652|9942|10327	SORD|XYLB|AKR1A1	-1.5	MyList
GO Biological Processes	19	GO:0042839	D-glucuronate metabolic process	19_GO:0009987 cellular process	-2.6	9.3	4.9	30238	5	1949	3	0.15	0.089	6652|9942|10327	SORD|XYLB|AKR1A1	-1.5	MyList
CORUM	33	CORUM:6216	GATOR2 complex		-2.6	9.3	4.9	30238	5	1949	3	0.15	0.089	6396|81929|84219	SEC13|SEH1L|WDR24	-1.5	MyList
GO Biological Processes	19	GO:0051208	sequestering of calcium ion	19_GO:0042592 homeostatic process	-2.6	9.3	4.9	30238	5	1949	3	0.15	0.089	811|5663|7184	CALR|PSEN1|HSP90B1	-1.5	MyList
WikiPathways	27	WP2263	Androgen receptor network in prostate cancer		-2.6	2.2	3.3	30238	113	1949	16	0.82	0.2	672|836|841|983|993|1017|1111|1398|1978|2185|3169|4312|5058|5347|6597|6772	BRCA1|CASP3|CASP8|CDK1|CDC25A|CDK2|CHEK1|CRK|EIF4EBP1|PTK2B|FOXA1|MMP1|PAK1|PLK1|SMARCA4|STAT1	-1.5	MyList
GO Biological Processes	19	GO:0032355	response to estradiol	19_GO:0050896 response to stimulus	-2.6	2.2	3.3	30238	113	1949	16	0.82	0.2	811|836|841|890|952|2021|2146|3015|3169|3361|5111|6715|8932|9131|81930|84458	CALR|CASP3|CASP8|CCNA2|CD38|ENDOG|EZH2|H2AZ1|FOXA1|HTR5A|PCNA|SRD5A1|MBD2|AIFM1|KIF18A|LCOR	-1.5	MyList
Reactome Gene Sets	6	R-HSA-9006925	Intracellular signaling by second messengers		-2.6	1.7	3.1	30238	304	1949	33	1.7	0.29	808|941|1147|2146|2444|3710|3838|4233|4254|4343|4615|5468|5519|5682|5684|5685|5686|5687|5690|5694|5701|5702|5706|5707|5719|5987|6714|8395|10213|11060|23186|27006|29851	CALM3|CD80|CHUK|EZH2|FRK|ITPR3|KPNA2|MET|KITLG|MOV10|MYD88|PPARG|PPP2R1B|PSMA1|PSMA3|PSMA4|PSMA5|PSMA6|PSMB2|PSMB6|PSMC2|PSMC3|PSMC6|PSMD1|PSMD13|TRIM27|SRC|PIP5K1B|PSMD14|WWP2|RCOR1|FGF22|ICOS	-1.5	MyList
GO Biological Processes	19	GO:1903008	organelle disassembly	19_GO:0009987 cellular process	-2.6	2.4	3.4	30238	83	1949	13	0.67	0.18	983|4528|6059|6737|6790|7415|7443|9100|10973|10985|27341|79029|92399	CDK1|MTIF2|ABCE1|TRIM21|AURKA|VCP|VRK1|USP10|ASCC3|GCN1|RRP7A|AFG2B|MRRF	-1.5	MyList
GO Biological Processes	19	GO:1903037	regulation of leukocyte cell-cell adhesion	19_GO:0050789 regulation of biological process	-2.6	1.6	3.1	30238	401	1949	41	2.1	0.33	836|941|2526|2650|3077|3105|3108|3135|3329|3458|3559|3574|3594|3620|3659|3902|4067|4254|4860|5074|5771|5896|6597|6714|7037|8546|8651|8764|8767|8876|8915|10385|11146|29126|29851|30009|51561|51571|55423|56477|80149	CASP3|CD80|FUT4|GCNT1|HFE|HLA-A|HLA-DMA|HLA-G|HSPD1|IFNG|IL2RA|IL7|IL12RB1|IDO1|IRF1|LAG3|LYN|KITLG|PNP|PAWR|PTPN2|RAG1|SMARCA4|SRC|TFRC|AP3B1|SOCS1|TNFRSF14|RIPK2|VNN1|BCL10|BTN2A2|GLMN|CD274|ICOS|TBX21|IL23A|CYRIB|SIRPG|CCL28|ZC3H12A	-1.5	MyList
GO Biological Processes	19	GO:0097194	execution phase of apoptosis	19_GO:0009987 cellular process	-2.6	2.8	3.5	30238	55	1949	10	0.51	0.16	662|835|836|840|841|843|1677|2021|7153|130399	BNIP1|CASP2|CASP3|CASP7|CASP8|CASP10|DFFB|ENDOG|TOP2A|ACVR1C	-1.5	MyList
KEGG Pathway	24	hsa03015	mRNA surveillance pathway		-2.6	2.3	3.4	30238	103	1949	15	0.77	0.2	1478|1479|2733|4686|5519|8732|10189|10914|10978|26528|51692|53981|55110|56000|84305	CSTF2|CSTF3|GLE1|NCBP1|PPP2R1B|RNGTT|ALYREF|PAPOLA|CLP1|DAZAP1|CPSF3|CPSF2|MAGOHB|NXF3|PYM1	-1.4	MyList
Reactome Gene Sets	6	R-HSA-5625740	RHO GTPases activate PKNs		-2.6	2.3	3.4	30238	93	1949	14	0.72	0.19	995|3014|5058|5586|7531|7534|8350|8353|8364|8366|8368|8968|29941|79784	CDC25C|H2AX|PAK1|PKN2|YWHAE|YWHAZ|H3C1|H3C6|H4C3|H4C2|H4C13|H3C7|PKN3|MYH14	-1.4	MyList
GO Biological Processes	19	GO:0006304	DNA modification	19_GO:0009987 cellular process	-2.6	3.6	3.8	30238	30	1949	7	0.36	0.14	142|1791|7374|10039|51010|55247|140564	PARP1|DNTT|UNG|PARP3|EXOSC3|NEIL3|APOBEC3D	-1.4	MyList
GO Biological Processes	19	GO:0006417	regulation of translation	19_GO:0050789 regulation of biological process	-2.6	1.5	3.1	30238	476	1949	47	2.4	0.35	602|708|811|1654|1719|1977|1978|1982|1984|2058|3002|4528|4686|4869|5036|6050|6059|6195|6301|6470|6472|6726|6895|6949|7298|8893|9125|9221|10492|10553|10985|23019|23587|26135|28998|51087|54464|54931|55005|55132|57472|60558|63899|84219|84305|84919|113251	BCL3|C1QBP|CALR|DDX3X|DHFR|EIF4E|EIF4EBP1|EIF4G2|EIF5A|EPRS1|GZMB|MTIF2|NCBP1|NPM1|PA2G4|RNH1|ABCE1|RPS6KA1|SARS1|SHMT1|SHMT2|SRP9|TARBP2|TCOF1|TYMS|EIF2B5|CNOT9|NOLC1|SYNCRIP|HTATIP2|GCN1|CNOT1|ELP5|SERBP1|MRPL13|YBX2|XRN1|TRMT10C|RMND1|LARP1B|CNOT6|GUF1|NSUN3|WDR24|PYM1|PPP1R15B|LARP4	-1.4	MyList
GO Biological Processes	19	GO:0048545	response to steroid hormone	19_GO:0050896 response to stimulus	-2.6	1.7	3.1	30238	281	1949	31	1.6	0.28	142|498|610|808|811|836|952|1364|1535|1616|1829|1977|2101|2288|2692|2805|3557|5106|5111|5901|6714|6715|6720|7181|7421|8754|9131|10062|11331|79039|133522	PARP1|ATP5F1A|HCN2|CALM3|CALR|CASP3|CD38|CLDN4|CYBA|DAXX|DSG2|EIF4E|ESRRA|FKBP4|GHRHR|GOT1|IL1RN|PCK2|PCNA|RAN|SRC|SRD5A1|SREBF1|NR2C1|VDR|ADAM9|AIFM1|NR1H3|PHB2|DDX54|PPARGC1B	-1.4	MyList
GO Biological Processes	19	GO:0030866	cortical actin cytoskeleton organization	19_GO:0009987 cellular process	-2.6	3.3	3.7	30238	38	1949	8	0.41	0.14	382|811|3748|5357|7430|29127|54443|128239	ARF6|CALR|KCNC3|PLS1|EZR|RACGAP1|ANLN|IQGAP3	-1.4	MyList
GO Biological Processes	19	GO:0002717	positive regulation of natural killer cell mediated immunity	19_GO:0044419 biological process involved in interspecies interaction between organisms	-2.6	3.3	3.7	30238	38	1949	8	0.41	0.14	164|3107|3134|3135|3805|3824|3902|117157	AP1G1|HLA-C|HLA-F|HLA-G|KIR2DL4|KLRD1|LAG3|SH2D1B	-1.4	MyList
GO Biological Processes	19	GO:2000045	regulation of G1/S transition of mitotic cell cycle	19_GO:0050789 regulation of biological process	-2.6	1.9	3.2	30238	178	1949	22	1.1	0.24	637|990|1017|1654|2146|5720|5721|5933|6240|6241|6491|6597|7027|9134|9928|10197|10385|51692|54617|144455|163786|163859	BID|CDC6|CDK2|DDX3X|EZH2|PSME1|PSME2|RBL1|RRM1|RRM2|STIL|SMARCA4|TFDP1|CCNE2|KIF14|PSME3|BTN2A2|CPSF3|INO80|E2F7|SASS6|SDE2	-1.4	MyList
GO Biological Processes	19	GO:0046634	regulation of alpha-beta T cell activation	19_GO:0002376 immune system process	-2.6	2.1	3.3	30238	124	1949	17	0.87	0.21	941|3077|3105|3458|3559|3594|3659|4860|8546|8651|8764|8767|29126|30009|51561|80149|257101	CD80|HFE|HLA-A|IFNG|IL2RA|IL12RB1|IRF1|PNP|AP3B1|SOCS1|TNFRSF14|RIPK2|CD274|TBX21|IL23A|ZC3H12A|ZNF683	-1.4	MyList
GO Biological Processes	19	GO:1903624	regulation of DNA catabolic process	19_GO:0050789 regulation of biological process	-2.6	6.2	4.3	30238	10	1949	4	0.21	0.1	317|1677|2021|64802	APAF1|DFFB|ENDOG|NMNAT1	-1.4	MyList
Reactome Gene Sets	6	R-HSA-390450	Folding of actin by CCT/TriC		-2.6	6.2	4.3	30238	10	1949	4	0.21	0.1	908|6950|7203|10576	CCT6A|TCP1|CCT3|CCT2	-1.4	MyList
CORUM	33	CORUM:2904	Respiratory chain complex I (intermediate VII/650kD), mitochondrial		-2.6	6.2	4.3	30238	10	1949	4	0.21	0.1	4704|4720|4722|4729	NDUFA9|NDUFS2|NDUFS3|NDUFV2	-1.4	MyList
GO Biological Processes	19	GO:0009113	purine nucleobase biosynthetic process	19_GO:0009987 cellular process	-2.6	6.2	4.3	30238	10	1949	4	0.21	0.1	353|6470|8833|10606	APRT|SHMT1|GMPS|PAICS	-1.4	MyList
GO Biological Processes	19	GO:0032025	response to cobalt ion	19_GO:0050896 response to stimulus	-2.6	6.2	4.3	30238	10	1949	4	0.21	0.1	211|836|841|57103	ALAS1|CASP3|CASP8|TIGAR	-1.4	MyList
WikiPathways	27	WP5104	Acquired partial lipodystrophy Barraquer Simons syndrome		-2.6	6.2	4.3	30238	10	1949	4	0.21	0.1	629|4001|23463|84823	CFB|LMNB1|ICMT|LMNB2	-1.4	MyList
GO Biological Processes	19	GO:0042355	L-fucose catabolic process	19_GO:0009987 cellular process	-2.6	6.2	4.3	30238	10	1949	4	0.21	0.1	2526|2528|2530|84750	FUT4|FUT6|FUT8|POFUT3	-1.4	MyList
GO Biological Processes	19	GO:0042354	L-fucose metabolic process	19_GO:0009987 cellular process	-2.6	6.2	4.3	30238	10	1949	4	0.21	0.1	2526|2528|2530|84750	FUT4|FUT6|FUT8|POFUT3	-1.4	MyList
WikiPathways	27	WP5050	TCA cycle in senescence		-2.6	6.2	4.3	30238	10	1949	4	0.21	0.1	2271|2805|5160|5163	FH|GOT1|PDHA1|PDK1	-1.4	MyList
GO Biological Processes	19	GO:0009157	deoxyribonucleoside monophosphate biosynthetic process	19_GO:0009987 cellular process	-2.6	6.2	4.3	30238	10	1949	4	0.21	0.1	1716|6470|7083|7298	DGUOK|SHMT1|TK1|TYMS	-1.4	MyList
GO Biological Processes	19	GO:1902510	regulation of apoptotic DNA fragmentation	19_GO:0050789 regulation of biological process	-2.6	6.2	4.3	30238	10	1949	4	0.21	0.1	317|1677|2021|64802	APAF1|DFFB|ENDOG|NMNAT1	-1.4	MyList
GO Biological Processes	19	GO:1904871	positive regulation of protein localization to Cajal body	19_GO:0051179 localization	-2.6	6.2	4.3	30238	10	1949	4	0.21	0.1	908|6950|7203|10576	CCT6A|TCP1|CCT3|CCT2	-1.4	MyList
GO Biological Processes	19	GO:0045876	positive regulation of sister chromatid cohesion	19_GO:0048518 positive regulation of biological process	-2.6	6.2	4.3	30238	10	1949	4	0.21	0.1	699|1663|2237|5885	BUB1|DDX11|FEN1|RAD21	-1.4	MyList
GO Biological Processes	19	GO:0051292	nuclear pore complex assembly	19_GO:0009987 cellular process	-2.6	6.2	4.3	30238	10	1949	4	0.21	0.1	4928|23165|55706|124491	NUP98|NUP205|NDC1|TMEM170A	-1.4	MyList
GO Biological Processes	19	GO:0019317	fucose catabolic process	19_GO:0009987 cellular process	-2.6	6.2	4.3	30238	10	1949	4	0.21	0.1	2526|2528|2530|84750	FUT4|FUT6|FUT8|POFUT3	-1.4	MyList
GO Biological Processes	19	GO:1904869	regulation of protein localization to Cajal body	19_GO:0051179 localization	-2.6	6.2	4.3	30238	10	1949	4	0.21	0.1	908|6950|7203|10576	CCT6A|TCP1|CCT3|CCT2	-1.4	MyList
GO Biological Processes	19	GO:1904814	regulation of protein localization to chromosome, telomeric region	19_GO:0051179 localization	-2.6	6.2	4.3	30238	10	1949	4	0.21	0.1	908|6950|26354|55135	CCT6A|TCP1|GNL3|WRAP53	-1.4	MyList
CORUM	33	CORUM:6884	Fanconi anemia FAAP100 complex		-2.6	6.2	4.3	30238	10	1949	4	0.21	0.1	2175|2176|2188|2189	FANCA|FANCC|FANCF|FANCG	-1.4	MyList
CORUM	33	CORUM:6131	SELK multiprotein complex		-2.6	6.2	4.3	30238	10	1949	4	0.21	0.1	6184|7415|51009|79139	RPN1|VCP|DERL2|DERL1	-1.4	MyList
Reactome Gene Sets	6	R-HSA-446107	Type I hemidesmosome assembly		-2.6	6.2	4.3	30238	10	1949	4	0.21	0.1	3655|3909|3914|3918	ITGA6|LAMA3|LAMB3|LAMC2	-1.4	MyList
GO Biological Processes	19	GO:0034656	nucleobase-containing small molecule catabolic process	19_GO:0009987 cellular process	-2.6	4.8	4	30238	16	1949	5	0.26	0.11	4860|7498|9615|51071|57089	PNP|XDH|GDA|DERA|ENTPD7	-1.4	MyList
GO Biological Processes	19	GO:0036260	RNA capping	19_GO:0009987 cellular process	-2.6	4.8	4	30238	16	1949	5	0.26	0.11	4686|6632|6636|6637|8732	NCBP1|SNRPD1|SNRPF|SNRPG|RNGTT	-1.4	MyList
GO Biological Processes	19	GO:0099116	tRNA 5'-end processing	19_GO:0009987 cellular process	-2.6	4.8	4	30238	16	1949	5	0.26	0.11	10248|10940|51367|54931|138716	POP7|POP1|POP5|TRMT10C|RPP25L	-1.4	MyList
CORUM	33	CORUM:493	DAB complex		-2.6	4.8	4	30238	16	1949	5	0.26	0.11	2957|2958|2959|6877|6884	GTF2A1|GTF2A2|GTF2B|TAF5|TAF13	-1.4	MyList
GO Biological Processes	19	GO:1903897	regulation of PERK-mediated unfolded protein response	19_GO:0050896 response to stimulus	-2.6	4.8	4	30238	16	1949	5	0.26	0.11	3309|5771|55161|55210|84919	HSPA5|PTPN2|TMEM33|ATAD3A|PPP1R15B	-1.4	MyList
GO Biological Processes	19	GO:0036065	fucosylation	19_GO:0009987 cellular process	-2.6	4.8	4	30238	16	1949	5	0.26	0.11	2525|2526|2528|2530|84750	FUT3|FUT4|FUT6|FUT8|POFUT3	-1.4	MyList
GO Biological Processes	19	GO:0141201	pyroptotic cell death	19_GO:0050896 response to stimulus	-2.6	4.8	4	30238	16	1949	5	0.26	0.11	834|3002|9447|25921|79792	CASP1|GZMB|AIM2|ZDHHC5|GSDMD	-1.4	MyList
GO Biological Processes	19	GO:0042407	cristae formation	19_GO:0009987 cellular process	-2.6	4.8	4	30238	16	1949	5	0.26	0.11	3954|10989|54927|55735|115209	LETM1|IMMT|CHCHD3|DNAJC11|OMA1	-1.4	MyList
WikiPathways	27	WP3644	NAD metabolism		-2.6	4.8	4	30238	16	1949	5	0.26	0.11	142|952|51548|64802|65220	PARP1|CD38|SIRT6|NMNAT1|NADK	-1.4	MyList
Reactome Gene Sets	6	R-HSA-8949664	Processing of SMDT1		-2.6	4.8	4	30238	16	1949	5	0.26	0.11	9512|10730|11331|79568|90550	PMPCB|YME1L1|PHB2|MAIP1|MCU	-1.4	MyList
Reactome Gene Sets	6	R-HSA-5609975	Diseases associated with glycosylation precursor biosynthesis		-2.6	4.8	4	30238	16	1949	5	0.26	0.11	2582|2584|2673|8818|130589	GALE|GALK1|GFPT1|DPM2|GALM	-1.4	MyList
GO Biological Processes	19	GO:0030397	membrane disassembly	19_GO:0009987 cellular process	-2.6	4.8	4	30238	16	1949	5	0.26	0.11	983|993|1111|5347|7443	CDK1|CDC25A|CHEK1|PLK1|VRK1	-1.4	MyList
GO Biological Processes	19	GO:0032897	negative regulation of viral transcription	19_GO:0016032 viral process	-2.6	4.8	4	30238	16	1949	5	0.26	0.11	5987|6737|9830|11074|81559	TRIM27|TRIM21|TRIM14|TRIM31|TRIM11	-1.4	MyList
GO Biological Processes	19	GO:0070673	response to interleukin-18	19_GO:0050896 response to stimulus	-2.6	4.8	4	30238	16	1949	5	0.26	0.11	834|836|838|8767|79792	CASP1|CASP3|CASP5|RIPK2|GSDMD	-1.4	MyList
GO Biological Processes	19	GO:0009101	glycoprotein biosynthetic process	19_GO:0009987 cellular process	-2.6	1.7	3.1	30238	282	1949	31	1.6	0.28	2525|2526|2528|2530|2589|2591|2650|2673|4166|5238|5663|6184|8703|8818|9526|11320|27090|29925|29926|29929|51465|56886|83548|84002|84197|84750|84920|91869|124583|199857|283464	FUT3|FUT4|FUT6|FUT8|GALNT1|GALNT3|GCNT1|GFPT1|CHST6|PGM3|PSEN1|RPN1|B4GALT3|DPM2|MPDU1|MGAT4A|ST6GALNAC4|GMPPB|GMPPA|ALG6|UBE2J1|UGGT1|COG3|B3GNT5|POMK|POFUT3|ALG10|RFT1|CANT1|ALG14|GXYLT1	-1.4	MyList
GO Biological Processes	19	GO:0016485	protein processing	19_GO:0009987 cellular process	-2.6	1.9	3.2	30238	201	1949	24	1.2	0.25	142|834|835|836|840|841|1520|2161|3816|4285|5550|5646|5663|8754|9512|9718|10730|10747|29100|63901|84301|115209|128817|163859	PARP1|CASP1|CASP2|CASP3|CASP7|CASP8|CTSS|F12|KLK1|MIPEP|PREP|PRSS3|PSEN1|ADAM9|PMPCB|ECE2|YME1L1|MASP2|TMEM208|FAM111A|DDI2|OMA1|CSTL1|SDE2	-1.4	MyList
GO Biological Processes	19	GO:0170040	proteinogenic amino acid catabolic process	19_GO:0009987 cellular process	-2.6	2.4	3.4	30238	84	1949	13	0.67	0.18	1610|2805|2875|2954|3620|4843|6470|23498|64087|89839|113675|138199|169355	DAO|GOT1|GPT|GSTZ1|IDO1|NOS2|SHMT1|HAAO|MCCC2|ARHGAP11B|SDSL|CARNMT1|IDO2	-1.4	MyList
Reactome Gene Sets	6	R-HSA-8980692	RHOA GTPase cycle		-2.6	2	3.2	30238	146	1949	19	0.97	0.22	29|708|1894|5586|5825|7037|7112|9743|9824|29127|29941|54443|55789|80728|81624|85415|89839|91452|128239	ABR|C1QBP|ECT2|PKN2|ABCD3|TFRC|TMPO|ARHGAP32|ARHGAP11A|RACGAP1|PKN3|ANLN|DEPDC1B|ARHGAP39|DIAPH3|RHPN2|ARHGAP11B|ACBD5|IQGAP3	-1.4	MyList
GO Biological Processes	19	GO:0002702	positive regulation of production of molecular mediator of immune response	19_GO:0002376 immune system process	-2.6	2	3.2	30238	146	1949	19	0.97	0.22	2150|3105|3134|3135|3458|3805|4615|6398|7037|7855|8764|8767|8915|9188|11331|30009|51010|51744|55765	F2RL1|HLA-A|HLA-F|HLA-G|IFNG|KIR2DL4|MYD88|SECTM1|TFRC|FZD5|TNFRSF14|RIPK2|BCL10|DDX21|PHB2|TBX21|EXOSC3|CD244|INAVA	-1.4	MyList
GO Biological Processes	19	GO:0001961	positive regulation of cytokine-mediated signaling pathway	19_GO:0048518 positive regulation of biological process	-2.6	2.6	3.4	30238	65	1949	11	0.56	0.17	834|3574|4321|8737|8767|9641|54502|54625|81030|83666|84166	CASP1|IL7|MMP12|RIPK1|RIPK2|IKBKE|RBM47|PARP14|ZBP1|PARP9|NLRC5	-1.4	MyList
GO Biological Processes	19	GO:0039532	negative regulation of cytoplasmic pattern recognition receptor signaling pathway	19_GO:0044419 biological process involved in interspecies interaction between organisms	-2.6	2.6	3.4	30238	65	1949	11	0.56	0.17	142|708|2150|4210|6895|9212|10924|11074|81559|84885|115004	PARP1|C1QBP|F2RL1|MEFV|TARBP2|AURKB|SMPDL3A|TRIM31|TRIM11|ZDHHC12|CGAS	-1.4	MyList
GO Biological Processes	19	GO:0051101	regulation of DNA binding	19_GO:0065007 biological regulation	-2.6	3	3.5	30238	47	1949	9	0.46	0.15	602|1054|2959|3458|5329|5663|51042|55355|84444	BCL3|CEBPG|GTF2B|IFNG|PLAUR|PSEN1|ZNF593|HJURP|DOT1L	-1.4	MyList
WikiPathways	27	WP3878	ATM signaling in development and disease		-2.6	3	3.5	30238	47	1949	9	0.46	0.15	699|993|1017|1111|4683|5603|9212|79840|84823	BUB1|CDC25A|CDK2|CHEK1|NBN|MAPK13|AURKB|NHEJ1|LMNB2	-1.4	MyList
GO Biological Processes	19	GO:0006120	mitochondrial electron transport, NADH to ubiquinone	19_GO:0009987 cellular process	-2.6	3	3.5	30238	47	1949	9	0.46	0.15	4701|4704|4705|4709|4715|4719|4720|4722|4729	NDUFA7|NDUFA9|NDUFA10|NDUFB3|NDUFB9|NDUFS1|NDUFS2|NDUFS3|NDUFV2	-1.4	MyList
Reactome Gene Sets	6	R-HSA-69231	Cyclin D associated events in G1		-2.6	3	3.5	30238	47	1949	9	0.46	0.15	1017|1870|4067|5519|5933|6502|6714|7027|9134	CDK2|E2F2|LYN|PPP2R1B|RBL1|SKP2|SRC|TFDP1|CCNE2	-1.4	MyList
Reactome Gene Sets	6	R-HSA-69236	G1 Phase		-2.6	3	3.5	30238	47	1949	9	0.46	0.15	1017|1870|4067|5519|5933|6502|6714|7027|9134	CDK2|E2F2|LYN|PPP2R1B|RBL1|SKP2|SRC|TFDP1|CCNE2	-1.4	MyList
GO Biological Processes	19	GO:0038096	Fc-gamma receptor signaling pathway involved in phagocytosis	19_GO:0002376 immune system process	-2.6	4	3.8	30238	23	1949	6	0.31	0.13	2208|3458|4067|4843|5058|6714	FCER2|IFNG|LYN|NOS2|PAK1|SRC	-1.4	MyList
GO Biological Processes	19	GO:0046033	AMP metabolic process	19_GO:0009987 cellular process	-2.6	4	3.8	30238	23	1949	6	0.31	0.13	159|204|353|5198|7498|10606	ADSS2|AK2|APRT|PFAS|XDH|PAICS	-1.4	MyList
GO Biological Processes	19	GO:0060339	negative regulation of type I interferon-mediated signaling pathway	19_GO:0044419 biological process involved in interspecies interaction between organisms	-2.6	4	3.8	30238	23	1949	6	0.31	0.13	4321|4938|4940|5771|11274|84166	MMP12|OAS1|OAS3|PTPN2|USP18|NLRC5	-1.4	MyList
GO Biological Processes	19	GO:0002433	immune response-regulating cell surface receptor signaling pathway involved in phagocytosis	19_GO:0002376 immune system process	-2.6	4	3.8	30238	23	1949	6	0.31	0.13	2208|3458|4067|4843|5058|6714	FCER2|IFNG|LYN|NOS2|PAK1|SRC	-1.4	MyList
GO Biological Processes	19	GO:0032413	negative regulation of ion transmembrane transporter activity	19_GO:0051179 localization	-2.6	4	3.8	30238	23	1949	6	0.31	0.13	808|1394|2859|255057|283518|285966	CALM3|CRHR1|GPR35|CBARP|KCNRG|TCAF2	-1.4	MyList
GO Biological Processes	19	GO:0006488	dolichol-linked oligosaccharide biosynthetic process	19_GO:0009987 cellular process	-2.6	4	3.8	30238	23	1949	6	0.31	0.13	8818|9526|29929|84920|91869|199857	DPM2|MPDU1|ALG6|ALG10|RFT1|ALG14	-1.4	MyList
GO Biological Processes	19	GO:0050686	negative regulation of mRNA processing	19_GO:0048519 negative regulation of biological process	-2.6	4	3.8	30238	23	1949	6	0.31	0.13	708|3190|4869|5725|8683|10772	C1QBP|HNRNPK|NPM1|PTBP1|SRSF9|SRSF10	-1.4	MyList
GO Biological Processes	19	GO:0031647	regulation of protein stability	19_GO:0065007 biological regulation	-2.6	1.6	3.1	30238	404	1949	41	2.1	0.33	811|836|908|3320|3329|4869|5216|5347|6714|6720|6737|6790|6950|7203|7534|9100|9530|9802|10403|10437|10576|10598|10728|11261|11274|11331|23032|23624|51548|51608|54840|55278|56926|79139|79763|80344|83548|84301|126695|285282|440193	CALR|CASP3|CCT6A|HSP90AA1|HSPD1|NPM1|PFN1|PLK1|SRC|SREBF1|TRIM21|AURKA|TCP1|CCT3|YWHAZ|USP10|BAG4|DAZAP2|NDC80|IFI30|CCT2|AHSA1|PTGES3|CHP1|USP18|PHB2|USP33|CBLC|SIRT6|GET4|APTX|QRSL1|NCLN|DERL1|ISOC2|DCAF11|COG3|DDI2|KDF1|RABL3|CCDC88C	-1.4	MyList
GO Biological Processes	19	GO:1902105	regulation of leukocyte differentiation	19_GO:0002376 immune system process	-2.6	1.6	3.1	30238	343	1949	36	1.8	0.3	841|941|2175|2177|3106|3135|3149|3458|3559|3574|3594|3601|3659|3902|4067|4254|4860|5678|5771|5896|6597|8546|8651|8737|8767|8792|8876|10385|27166|30009|51561|56834|80149|114771|133522|257101	CASP8|CD80|FANCA|FANCD2|HLA-B|HLA-G|HMGB3|IFNG|IL2RA|IL7|IL12RB1|IL15RA|IRF1|LAG3|LYN|KITLG|PNP|PSG9|PTPN2|RAG1|SMARCA4|AP3B1|SOCS1|RIPK1|RIPK2|TNFRSF11A|VNN1|BTN2A2|PRELID1|TBX21|IL23A|GPR137|ZC3H12A|PGLYRP3|PPARGC1B|ZNF683	-1.4	MyList
GO Biological Processes	19	GO:0045910	negative regulation of DNA recombination	19_GO:0048519 negative regulation of biological process	-2.6	2.8	3.5	30238	56	1949	10	0.51	0.16	708|3007|3008|5347|7014|10039|55010|92797|115004|116028	C1QBP|H1-3|H1-4|PLK1|TERF2|PARP3|PARPBP|HELB|CGAS|RMI2	-1.4	MyList
GO Biological Processes	19	GO:2000772	regulation of cellular senescence	19_GO:0050896 response to stimulus	-2.6	2.8	3.5	30238	56	1949	10	0.51	0.16	3135|3805|5074|5933|7014|9521|26271|51548|83596|115004	HLA-G|KIR2DL4|PAWR|RBL1|TERF2|EEF1E1|FBXO5|SIRT6|BCL2L12|CGAS	-1.4	MyList
GO Biological Processes	19	GO:0002700	regulation of production of molecular mediator of immune response	19_GO:0002376 immune system process	-2.5	1.8	3.2	30238	202	1949	24	1.2	0.25	2150|3077|3105|3134|3135|3458|3805|4615|6398|7037|7855|8764|8767|8915|9188|10039|11187|11331|30009|51010|51465|51744|55765|115004	F2RL1|HFE|HLA-A|HLA-F|HLA-G|IFNG|KIR2DL4|MYD88|SECTM1|TFRC|FZD5|TNFRSF14|RIPK2|BCL10|DDX21|PARP3|PKP3|PHB2|TBX21|EXOSC3|UBE2J1|CD244|INAVA|CGAS	-1.4	MyList
WikiPathways	27	WP4630	Measles virus infection		-2.5	2.1	3.2	30238	136	1949	18	0.92	0.22	317|578|637|836|841|1017|1147|3444|3448|3559|4615|4793|4938|4940|6772|9134|9641|64135	APAF1|BAK1|BID|CASP3|CASP8|CDK2|CHUK|IFNA7|IFNA14|IL2RA|MYD88|NFKBIB|OAS1|OAS3|STAT1|CCNE2|IKBKE|IFIH1	-1.4	MyList
GO Biological Processes	19	GO:0051282	regulation of sequestering of calcium ion	19_GO:0042592 homeostatic process	-2.5	2.1	3.2	30238	136	1949	18	0.92	0.22	808|1535|2185|2829|3627|3710|3954|4067|4283|5331|6373|9001|9446|23007|25998|27069|30001|55151	CALM3|CYBA|PTK2B|XCR1|CXCL10|ITPR3|LETM1|LYN|CXCL9|PLCB3|CXCL11|HAP1|GSTO1|PLCH1|IBTK|GHITM|ERO1A|TMEM38B	-1.4	MyList
GO Biological Processes	19	GO:0072329	monocarboxylic acid catabolic process	19_GO:0009987 cellular process	-2.5	2.2	3.3	30238	115	1949	16	0.82	0.2	35|1376|1666|3939|3948|5096|5106|5194|5825|6652|9942|10327|11332|80724|91452|171586	ACADS|CPT2|DECR1|LDHA|LDHC|PCCB|PCK2|PEX13|ABCD3|SORD|XYLB|AKR1A1|ACOT7|ACAD10|ACBD5|ABHD3	-1.4	MyList
GO Biological Processes	19	GO:0033363	secretory granule organization	19_GO:0009987 cellular process	-2.5	2.5	3.4	30238	75	1949	12	0.62	0.18	164|1174|3257|3267|8546|11234|57082|79803|84343|120935|130340|282809	AP1G1|AP1S1|HPS1|AGFG1|AP3B1|HPS5|KNL1|HPS6|HPS3|CCDC38|AP1S3|POC1B	-1.4	MyList
KEGG Pathway	24	hsa01524	Platinum drug resistance		-2.5	2.5	3.4	30238	75	1949	12	0.62	0.18	317|330|332|578|637|672|836|841|1317|5366|7153|9446	APAF1|BIRC3|BIRC5|BAK1|BID|BRCA1|CASP3|CASP8|SLC31A1|PMAIP1|TOP2A|GSTO1	-1.4	MyList
GO Biological Processes	19	GO:0000302	response to reactive oxygen species	19_GO:0050896 response to stimulus	-2.5	1.9	3.2	30238	180	1949	22	1.1	0.24	578|836|983|1072|1398|1894|2146|4314|5052|5111|5194|5603|6714|6772|8737|8754|9131|9283|10105|55270|55512|84919	BAK1|CASP3|CDK1|CFL1|CRK|ECT2|EZH2|MMP3|PRDX1|PCNA|PEX13|MAPK13|SRC|STAT1|RIPK1|ADAM9|AIFM1|GPR37L1|PPIF|NUDT15|SMPD3|PPP1R15B	-1.4	MyList
GO Biological Processes	19	GO:0032205	negative regulation of telomere maintenance	19_GO:0048519 negative regulation of biological process	-2.5	3.2	3.6	30238	39	1949	8	0.41	0.14	142|3183|4683|6714|7014|10039|10445|54464	PARP1|HNRNPC|NBN|SRC|TERF2|PARP3|MCRS1|XRN1	-1.4	MyList
GO Biological Processes	19	GO:0032147	activation of protein kinase activity	19_GO:0048518 positive regulation of biological process	-2.5	3.2	3.6	30238	39	1949	8	0.41	0.14	1116|1894|2185|8795|8797|9928|22974|63967	CHI3L1|ECT2|PTK2B|TNFRSF10B|TNFRSF10A|KIF14|TPX2|CLSPN	-1.4	MyList
GO Biological Processes	19	GO:0090140	regulation of mitochondrial fission	19_GO:0032502 developmental process	-2.5	3.5	3.7	30238	31	1949	7	0.36	0.14	5468|5898|6790|51571|64423|90550|192111	PPARG|RALA|AURKA|CYRIB|INF2|MCU|PGAM5	-1.4	MyList
GO Biological Processes	19	GO:1902410	mitotic cytokinetic process	19_GO:0009987 cellular process	-2.5	3.5	3.7	30238	31	1949	7	0.36	0.14	375|9212|10112|25978|55165|128239|129531	ARF1|AURKB|KIF20A|CHMP2B|CEP55|IQGAP3|MITD1	-1.4	MyList
GO Biological Processes	19	GO:0009226	nucleotide-sugar biosynthetic process	19_GO:0009987 cellular process	-2.5	3.5	3.7	30238	31	1949	7	0.36	0.14	2673|5238|7264|29925|29926|54187|64841	GFPT1|PGM3|GFUS|GMPPB|GMPPA|NANS|GNPNAT1	-1.4	MyList
GO Biological Processes	19	GO:0070192	chromosome organization involved in meiotic cell cycle	19_GO:0022414 reproductive process	-2.5	2.6	3.4	30238	66	1949	11	0.56	0.17	2177|5888|9134|9319|10051|10592|23310|23397|55706|83990|84057	FANCD2|RAD51|CCNE2|TRIP13|SMC4|SMC2|NCAPD3|NCAPH|NDC1|BRIP1|MND1	-1.4	MyList
Canonical Pathways	11	M101	PID HDAC CLASSI PATHWAY		-2.5	2.6	3.4	30238	66	1949	11	0.56	0.17	4084|4149|5468|5901|5905|7024|7181|8819|8932|51548|125997	MXD1|MAX|PPARG|RAN|RANGAP1|TFCP2|NR2C1|SAP30|MBD2|SIRT6|MBD3L2	-1.4	MyList
GO Biological Processes	19	GO:0033674	positive regulation of kinase activity	19_GO:0048518 positive regulation of biological process	-2.5	2	3.2	30238	137	1949	18	0.92	0.22	1062|1116|1894|2146|2185|3458|5606|6714|8795|8797|9928|10006|10519|22974|57103|57679|63967|116986	CENPE|CHI3L1|ECT2|EZH2|PTK2B|IFNG|MAP2K3|SRC|TNFRSF10B|TNFRSF10A|KIF14|ABI1|CIB1|TPX2|TIGAR|ALS2|CLSPN|AGAP2	-1.4	MyList
WikiPathways	27	WP5381	Smith Magenis and Potocki Lupski syndrome copy number variation		-2.5	2	3.2	30238	159	1949	20	1	0.23	983|1211|3169|3394|3705|3939|4615|6470|6720|8533|10062|10296|60673|80010|84229|84612|91647|116028|140775|202500	CDK1|CLTA|FOXA1|IRF8|ITPK1|LDHA|MYD88|SHMT1|SREBF1|COPS3|NR1H3|MAEA|ATG101|RMI1|DRC7|PARD6B|ATPAF2|RMI2|SMCR8|DRC5	-1.4	MyList
GO Biological Processes	19	GO:0001890	placenta development	19_GO:0032502 developmental process	-2.5	2	3.2	30238	159	1949	20	1	0.23	142|841|899|2707|2709|3856|3880|5468|6768|7262|7421|7855|10653|10733|25879|26528|79733|79977|89884|144455	PARP1|CASP8|CCNF|GJB3|GJB5|KRT8|KRT19|PPARG|ST14|PHLDA2|VDR|FZD5|SPINT2|PLK4|DCAF13|DAZAP1|E2F8|GRHL2|LHX4|E2F7	-1.4	MyList
GO Biological Processes	19	GO:0030330	DNA damage response, signal transduction by p53 class mediator	19_GO:0050896 response to stimulus	-2.5	2.9	3.5	30238	48	1949	9	0.46	0.15	602|675|835|2305|4646|4683|9100|51512|144455	BCL3|BRCA2|CASP2|FOXM1|MYO6|NBN|USP10|GTSE1|E2F7	-1.4	MyList
Reactome Gene Sets	6	R-HSA-168181	Toll Like Receptor 7/8 (TLR7/8) Cascade		-2.5	2.2	3.2	30238	106	1949	15	0.77	0.2	841|1147|3656|4615|4793|5519|5606|6195|7334|7867|8767|11274|51231|84166|92610	CASP8|CHUK|IRAK2|MYD88|NFKBIB|PPP2R1B|MAP2K3|RPS6KA1|UBE2N|MAPKAPK3|RIPK2|USP18|VRK3|NLRC5|TIFA	-1.4	MyList
WikiPathways	27	WP4949	16p11 2 proximal deletion syndrome		-2.5	2.4	3.3	30238	76	1949	12	0.62	0.18	841|908|3835|5111|5468|5606|6950|7203|7430|10576|55671|151987	CASP8|CCT6A|KIF22|PCNA|PPARG|MAP2K3|TCP1|CCT3|EZR|CCT2|PPP4R3A|PPP4R2	-1.3	MyList
GO Biological Processes	19	GO:0002220	innate immune response activating cell surface receptor signaling pathway	19_GO:0044419 biological process involved in interspecies interaction between organisms	-2.5	2.4	3.3	30238	76	1949	12	0.62	0.18	1147|3656|3824|4067|4615|4938|5058|6714|7531|8767|9111|57402	CHUK|IRAK2|KLRD1|LYN|MYD88|OAS1|PAK1|SRC|YWHAE|RIPK2|NMI|S100A14	-1.3	MyList
WikiPathways	27	WP2003	miR targeted genes in leukocytes		-2.5	2.1	3.2	30238	127	1949	17	0.87	0.21	302|378|4860|7127|7170|7298|8763|9526|10105|10772|10797|10802|55660|57590|64866|84823|91869	ANXA2|ARF4|PNP|TNFAIP2|TPM3|TYMS|CD164|MPDU1|PPIF|SRSF10|MTHFD2|SEC24A|PRPF40A|WDFY1|CDCP1|LMNB2|RFT1	-1.3	MyList
GO Biological Processes	19	GO:1901879	regulation of protein depolymerization	19_GO:0050789 regulation of biological process	-2.5	2.3	3.3	30238	96	1949	14	0.72	0.19	829|1072|2150|5756|9212|10519|22974|26586|29766|51474|55604|55605|81624|440193	CAPZA1|CFL1|F2RL1|TWF1|AURKB|CIB1|TPX2|CKAP2|TMOD3|LIMA1|CARMIL1|KIF21A|DIAPH3|CCDC88C	-1.3	MyList
GO Biological Processes	19	GO:0007292	female gamete generation	19_GO:0022414 reproductive process	-2.5	1.9	3.1	30238	171	1949	21	1.1	0.23	675|891|2528|5000|5347|6714|6790|7153|7272|9133|9319|10403|23397|25879|26271|51087|78995|130951|220134|221150|259266	BRCA2|CCNB1|FUT6|ORC4|PLK1|SRC|AURKA|TOP2A|TTK|CCNB2|TRIP13|NDC80|NCAPH|DCAF13|FBXO5|YBX2|HROB|M1AP|SKA1|SKA3|ASPM	-1.3	MyList
Reactome Gene Sets	6	R-HSA-9018519	Estrogen-dependent gene expression		-2.5	2	3.1	30238	149	1949	19	0.97	0.22	2288|2957|2958|3014|3169|3320|3838|4343|5430|5433|5885|7391|8350|8353|8364|8366|8368|8968|10728	FKBP4|GTF2A1|GTF2A2|H2AX|FOXA1|HSP90AA1|KPNA2|MOV10|POLR2A|POLR2D|RAD21|USF1|H3C1|H3C6|H4C3|H4C2|H4C13|H3C7|PTGES3	-1.3	MyList
GO Biological Processes	19	GO:0048024	regulation of mRNA splicing, via spliceosome	19_GO:0050789 regulation of biological process	-2.5	2.1	3.2	30238	117	1949	16	0.82	0.2	708|3190|3191|4686|4869|4928|5725|6427|6434|6732|8683|10432|10772|22938|26528|54502	C1QBP|HNRNPK|HNRNPL|NCBP1|NPM1|NUP98|PTBP1|SRSF2|TRA2B|SRPK1|SRSF9|RBM14|SRSF10|SNW1|DAZAP1|RBM47	-1.3	MyList
Reactome Gene Sets	6	R-HSA-5683057	MAPK family signaling cascades		-2.5	1.6	3	30238	311	1949	33	1.7	0.29	409|808|983|3559|4233|4254|4343|4893|5058|5519|5596|5597|5623|5682|5684|5685|5686|5687|5690|5694|5701|5702|5706|5707|5719|5896|6714|10213|10256|23463|27006|58489|148170	ARRB2|CALM3|CDK1|IL2RA|MET|KITLG|MOV10|NRAS|PAK1|PPP2R1B|MAPK4|MAPK6|PSPN|PSMA1|PSMA3|PSMA4|PSMA5|PSMA6|PSMB2|PSMB6|PSMC2|PSMC3|PSMC6|PSMD1|PSMD13|RAG1|SRC|PSMD14|CNKSR1|ICMT|FGF22|ABHD17C|CDC42EP5	-1.3	MyList
Reactome Gene Sets	6	R-HSA-174048	APC/C:Cdc20 mediated degradation of Cyclin B		-2.5	3.9	3.7	30238	24	1949	6	0.31	0.13	891|983|991|7321|11065|27338	CCNB1|CDK1|CDC20|UBE2D1|UBE2C|UBE2S	-1.3	MyList
Reactome Gene Sets	6	R-HSA-9734009	Defective Intrinsic Pathway for Apoptosis		-2.5	3.9	3.7	30238	24	1949	6	0.31	0.13	708|993|995|4001|5052|7531	C1QBP|CDC25A|CDC25C|LMNB1|PRDX1|YWHAE	-1.3	MyList
GO Biological Processes	19	GO:0030150	protein import into mitochondrial matrix	19_GO:0051179 localization	-2.5	3.9	3.7	30238	24	1949	6	0.31	0.13	3320|9868|10440|10469|80273|134266	HSP90AA1|TOMM70|TIMM17A|TIMM44|GRPEL1|GRPEL2	-1.3	MyList
GO Biological Processes	19	GO:0070129	regulation of mitochondrial translation	19_GO:0050789 regulation of biological process	-2.5	3.9	3.7	30238	24	1949	6	0.31	0.13	708|1654|6472|54931|55005|63899	C1QBP|DDX3X|SHMT2|TRMT10C|RMND1|NSUN3	-1.3	MyList
Reactome Gene Sets	6	R-HSA-6799198	Complex I biogenesis		-2.5	2.5	3.3	30238	67	1949	11	0.56	0.17	4701|4704|4705|4709|4715|4719|4720|4722|4729|55572|55967	NDUFA7|NDUFA9|NDUFA10|NDUFB3|NDUFB9|NDUFS1|NDUFS2|NDUFS3|NDUFV2|FOXRED1|NDUFA12	-1.3	MyList
Canonical Pathways	11	M105	PID TELOMERASE PATHWAY		-2.5	2.5	3.3	30238	67	1949	11	0.56	0.17	3183|3320|3458|3659|4084|4149|4683|7014|7531|8819|10728	HNRNPC|HSP90AA1|IFNG|IRF1|MXD1|MAX|NBN|TERF2|YWHAE|SAP30|PTGES3	-1.3	MyList
GO Biological Processes	19	GO:0140467	integrated stress response signaling	19_GO:0050896 response to stimulus	-2.5	3.1	3.5	30238	40	1949	8	0.41	0.14	1054|3309|9603|10985|55210|79871|115209|116071	CEBPG|HSPA5|NFE2L3|GCN1|ATAD3A|RPAP2|OMA1|BATF2	-1.3	MyList
GO Biological Processes	19	GO:0003382	epithelial cell morphogenesis	19_GO:0032502 developmental process	-2.5	3.1	3.5	30238	40	1949	8	0.41	0.14	3209|4233|6768|10653|23094|79977|79983|440193	HOXA13|MET|ST14|SPINT2|SIPA1L3|GRHL2|POF1B|CCDC88C	-1.3	MyList
WikiPathways	27	WP3941	Oxidative damage response		-2.5	3.1	3.5	30238	40	1949	8	0.41	0.14	317|578|717|836|4293|5111|5603|9530	APAF1|BAK1|C2|CASP3|MAP3K9|PCNA|MAPK13|BAG4	-1.3	MyList
Reactome Gene Sets	6	R-HSA-1810476	RIP-mediated NFkB activation via ZBP1		-2.4	4.6	3.9	30238	17	1949	5	0.26	0.11	1147|4615|4793|8737|81030	CHUK|MYD88|NFKBIB|RIPK1|ZBP1	-1.3	MyList
GO Biological Processes	19	GO:0090136	epithelial cell-cell adhesion	19_GO:0009987 cellular process	-2.4	4.6	3.9	30238	17	1949	5	0.26	0.11	1832|5271|11187|57662|144100	DSP|SERPINB8|PKP3|CAMSAP3|PLEKHA7	-1.3	MyList
GO Biological Processes	19	GO:0009130	pyrimidine nucleoside monophosphate biosynthetic process	19_GO:0009987 cellular process	-2.4	4.6	3.9	30238	17	1949	5	0.26	0.11	6470|7298|7371|7372|51727	SHMT1|TYMS|UCK2|UMPS|CMPK1	-1.3	MyList
GO Biological Processes	19	GO:0097284	hepatocyte apoptotic process	19_GO:0009987 cellular process	-2.4	4.6	3.9	30238	17	1949	5	0.26	0.11	382|637|3856|3875|23788	ARF6|BID|KRT8|KRT18|MTCH2	-1.3	MyList
WikiPathways	27	WP1946	Cori cycle		-2.4	4.6	3.9	30238	17	1949	5	0.26	0.11	2875|3939|5223|6888|7167	GPT|LDHA|PGAM1|TALDO1|TPI1	-1.3	MyList
GO Biological Processes	19	GO:0044790	suppression of viral release by host	19_GO:0044419 biological process involved in interspecies interaction between organisms	-2.4	4.6	3.9	30238	17	1949	5	0.26	0.11	5987|6737|7726|81559|89870	TRIM27|TRIM21|TRIM26|TRIM11|TRIM15	-1.3	MyList
Reactome Gene Sets	6	R-HSA-196757	Metabolism of folate and pterines		-2.4	4.6	3.9	30238	17	1949	5	0.26	0.11	1719|4524|6470|6472|10797	DHFR|MTHFR|SHMT1|SHMT2|MTHFD2	-1.3	MyList
CORUM	33	CORUM:470	TFTC complex (TATA-binding protein-free TAF-II-containing complex)		-2.4	4.6	3.9	30238	17	1949	5	0.26	0.11	6877|6884|8295|10629|27097	TAF5|TAF13|TRRAP|TAF6L|TAF5L	-1.3	MyList
GO Biological Processes	19	GO:0000712	resolution of meiotic recombination intermediates	19_GO:0022414 reproductive process	-2.4	4.6	3.9	30238	17	1949	5	0.26	0.11	7153|80010|146956|201254|378708	TOP2A|RMI1|EME1|CENPX|CENPS	-1.3	MyList
Reactome Gene Sets	6	R-HSA-174437	Removal of the Flap Intermediate from the C-strand		-2.4	4.6	3.9	30238	17	1949	5	0.26	0.11	1763|2237|5111|5424|7014	DNA2|FEN1|PCNA|POLD1|TERF2	-1.3	MyList
GO Biological Processes	19	GO:0006004	fucose metabolic process	19_GO:0009987 cellular process	-2.4	4.6	3.9	30238	17	1949	5	0.26	0.11	2519|2526|2528|2530|84750	FUCA2|FUT4|FUT6|FUT8|POFUT3	-1.3	MyList
KEGG Pathway	24	hsa04144	Endocytosis		-2.4	1.7	3	30238	252	1949	28	1.4	0.27	375|378|382|409|829|1211|3105|3106|3107|3134|3135|3559|3949|6714|7037|8395|10094|10254|11021|23624|25978|51534|80223|81873|84440|84612|116986|118813	ARF1|ARF4|ARF6|ARRB2|CAPZA1|CLTA|HLA-A|HLA-B|HLA-C|HLA-F|HLA-G|IL2RA|LDLR|SRC|TFRC|PIP5K1B|ARPC3|STAM2|RAB35|CBLC|CHMP2B|VTA1|RAB11FIP1|ARPC5L|RAB11FIP4|PARD6B|AGAP2|ZFYVE27	-1.3	MyList
GO Biological Processes	19	GO:0045860	positive regulation of protein kinase activity	19_GO:0048518 positive regulation of biological process	-2.4	2.1	3.2	30238	128	1949	17	0.87	0.21	1062|1116|1894|2146|2185|3458|5606|6714|8795|8797|9928|10006|10519|22974|57679|63967|116986	CENPE|CHI3L1|ECT2|EZH2|PTK2B|IFNG|MAP2K3|SRC|TNFRSF10B|TNFRSF10A|KIF14|ABI1|CIB1|TPX2|ALS2|CLSPN|AGAP2	-1.3	MyList
WikiPathways	27	WP5090	Complement system in neuronal development and plasticity		-2.4	2.2	3.2	30238	107	1949	15	0.77	0.2	317|578|629|637|717|836|840|841|843|3458|9787|10747|56616|64398|84612	APAF1|BAK1|CFB|BID|C2|CASP3|CASP7|CASP8|CASP10|IFNG|DLGAP5|MASP2|DIABLO|PALS1|PARD6B	-1.3	MyList
GO Biological Processes	19	GO:0006575	modified amino acid metabolic process	19_GO:0009987 cellular process	-2.4	1.9	3.1	30238	183	1949	22	1.1	0.24	1159|1376|1719|2643|2936|2937|2954|4524|6470|6472|7298|8876|9446|10162|10797|23463|23474|26873|51022|79094|154141|494143	CKMT1B|CPT2|DHFR|GCH1|GSR|GSS|GSTZ1|MTHFR|SHMT1|SHMT2|TYMS|VNN1|GSTO1|LPCAT3|MTHFD2|ICMT|ETHE1|OPLAH|GLRX2|CHAC1|MBOAT1|CHAC2	-1.3	MyList
GO Biological Processes	19	GO:0050684	regulation of mRNA processing	19_GO:0050789 regulation of biological process	-2.4	2	3.1	30238	139	1949	18	0.92	0.22	708|891|3190|3191|4686|4869|4928|5725|6427|6434|6732|8683|10432|10772|22938|26528|54502|55110	C1QBP|CCNB1|HNRNPK|HNRNPL|NCBP1|NPM1|NUP98|PTBP1|SRSF2|TRA2B|SRPK1|SRSF9|RBM14|SRSF10|SNW1|DAZAP1|RBM47|MAGOHB	-1.3	MyList
KEGG Pathway	24	hsa05162	Measles		-2.4	2	3.1	30238	139	1949	18	0.92	0.22	317|578|637|836|841|1017|1147|3444|3448|3559|4615|4793|4938|4940|6772|9134|9641|64135	APAF1|BAK1|BID|CASP3|CASP8|CDK2|CHUK|IFNA7|IFNA14|IL2RA|MYD88|NFKBIB|OAS1|OAS3|STAT1|CCNE2|IKBKE|IFIH1	-1.3	MyList
GO Biological Processes	19	GO:0009179	purine ribonucleoside diphosphate metabolic process	19_GO:0009987 cellular process	-2.4	2.4	3.3	30238	77	1949	12	0.62	0.18	204|2023|2584|3099|3939|5223|5901|7167|51548|57103|64328|80201	AK2|ENO1|GALK1|HK2|LDHA|PGAM1|RAN|TPI1|SIRT6|TIGAR|XPO4|HKDC1	-1.3	MyList
GO Biological Processes	19	GO:0009135	purine nucleoside diphosphate metabolic process	19_GO:0009987 cellular process	-2.4	2.4	3.3	30238	77	1949	12	0.62	0.18	204|2023|2584|3099|3939|5223|5901|7167|51548|57103|64328|80201	AK2|ENO1|GALK1|HK2|LDHA|PGAM1|RAN|TPI1|SIRT6|TIGAR|XPO4|HKDC1	-1.3	MyList
KEGG Pathway	24	hsa00240	Pyrimidine metabolism		-2.4	2.7	3.4	30238	58	1949	10	0.51	0.16	1841|6240|6241|7083|7298|7371|7372|51251|51727|124583	DTYMK|RRM1|RRM2|TK1|TYMS|UCK2|UMPS|NT5C3A|CMPK1|CANT1	-1.3	MyList
WikiPathways	27	WP4838	Regucalcin in proximal tubule epithelial kidney cells		-2.4	3.4	3.6	30238	32	1949	7	0.36	0.14	317|578|836|841|5534|10146|90550	APAF1|BAK1|CASP3|CASP8|PPP3R1|G3BP1|MCU	-1.3	MyList
Canonical Pathways	11	M136	PID FOXO PATHWAY		-2.4	2.8	3.4	30238	49	1949	9	0.46	0.15	891|1017|1147|5347|5898|5901|6502|7531|7534	CCNB1|CDK2|CHUK|PLK1|RALA|RAN|SKP2|YWHAE|YWHAZ	-1.3	MyList
Reactome Gene Sets	6	R-HSA-70268	Pyruvate metabolism		-2.4	2.8	3.4	30238	49	1949	9	0.46	0.15	2875|2954|3939|3948|5160|5161|5163|10296|192111	GPT|GSTZ1|LDHA|LDHC|PDHA1|PDHA2|PDK1|MAEA|PGAM5	-1.3	MyList
GO Biological Processes	19	GO:0019730	antimicrobial humoral response	19_GO:0044419 biological process involved in interspecies interaction between organisms	-2.4	1.9	3.1	30238	173	1949	21	1.1	0.23	602|1755|2919|2921|3105|3493|3500|3576|3627|4283|5646|6359|6364|6373|6406|10578|27433|56477|114771|128488|164237	BCL3|DMBT1|CXCL1|CXCL3|HLA-A|IGHA1|IGHG1|CXCL8|CXCL10|CXCL9|PRSS3|CCL15|CCL20|CXCL11|SEMG1|GNLY|TOR2A|CCL28|PGLYRP3|WFDC12|WFDC13	-1.3	MyList
GO Biological Processes	19	GO:0001960	negative regulation of cytokine-mediated signaling pathway	19_GO:0048519 negative regulation of biological process	-2.4	2.2	3.2	30238	108	1949	15	0.77	0.2	1154|2150|3557|4321|4938|4940|5468|5771|10062|10293|11274|54625|84166|114769|117584	CISH|F2RL1|IL1RN|MMP12|OAS1|OAS3|PPARG|PTPN2|NR1H3|TRAIP|USP18|PARP14|NLRC5|CARD16|RFFL	-1.3	MyList
GO Biological Processes	19	GO:0031509	subtelomeric heterochromatin formation	19_GO:0048519 negative regulation of biological process	-2.4	5.6	4	30238	11	1949	4	0.21	0.1	2146|8520|51548|84444	EZH2|HAT1|SIRT6|DOT1L	-1.3	MyList
CORUM	33	CORUM:6249	MIB complex		-2.4	5.6	4	30238	11	1949	4	0.21	0.1	10651|10989|54927|55735	MTX2|IMMT|CHCHD3|DNAJC11	-1.3	MyList
Canonical Pathways	11	M158	PID INTEGRIN4 PATHWAY		-2.4	5.6	4	30238	11	1949	4	0.21	0.1	3655|3909|3914|3918	ITGA6|LAMA3|LAMB3|LAMC2	-1.3	MyList
GO Biological Processes	19	GO:0009138	pyrimidine nucleoside diphosphate metabolic process	19_GO:0009987 cellular process	-2.4	5.6	4	30238	11	1949	4	0.21	0.1	1841|7372|51727|57089	DTYMK|UMPS|CMPK1|ENTPD7	-1.3	MyList
CORUM	33	CORUM:3040	Multisynthetase complex		-2.4	5.6	4	30238	11	1949	4	0.21	0.1	2058|3735|5917|9521	EPRS1|KARS1|RARS1|EEF1E1	-1.3	MyList
Reactome Gene Sets	6	R-HSA-73817	Purine ribonucleoside monophosphate biosynthesis		-2.4	5.6	4	30238	11	1949	4	0.21	0.1	159|5198|8833|10606	ADSS2|PFAS|GMPS|PAICS	-1.3	MyList
GO Biological Processes	19	GO:0046601	positive regulation of centriole replication	19_GO:0048518 positive regulation of biological process	-2.4	5.6	4	30238	11	1949	4	0.21	0.1	6491|10733|163786|282809	STIL|PLK4|SASS6|POC1B	-1.3	MyList
GO Biological Processes	19	GO:0072711	cellular response to hydroxyurea	19_GO:0050896 response to stimulus	-2.4	5.6	4	30238	11	1949	4	0.21	0.1	1663|5888|8914|84301	DDX11|RAD51|TIMELESS|DDI2	-1.3	MyList
GO Biological Processes	19	GO:0180012	co-transcriptional RNA 3'-end processing, cleavage and polyadenylation pathway	19_GO:0009987 cellular process	-2.4	5.6	4	30238	11	1949	4	0.21	0.1	1479|10914|51692|55596	CSTF3|PAPOLA|CPSF3|ZCCHC8	-1.3	MyList
CORUM	33	CORUM:2905	Respiratory chain complex I (intermediate), mitochondrial		-2.4	5.6	4	30238	11	1949	4	0.21	0.1	4704|4720|4722|4729	NDUFA9|NDUFS2|NDUFS3|NDUFV2	-1.3	MyList
WikiPathways	27	WP5414	IDO metabolic pathway		-2.4	5.6	4	30238	11	1949	4	0.21	0.1	883|3458|3620|169355	KYAT1|IFNG|IDO1|IDO2	-1.3	MyList
WikiPathways	27	WP5394	UDP derived sugars synthesis in fibroblasts		-2.4	5.6	4	30238	11	1949	4	0.21	0.1	2582|2673|3099|5238	GALE|GFPT1|HK2|PGM3	-1.3	MyList
CORUM	33	CORUM:248	BRAFT complex		-2.4	5.6	4	30238	11	1949	4	0.21	0.1	2175|2176|2188|2189	FANCA|FANCC|FANCF|FANCG	-1.3	MyList
GO Biological Processes	19	GO:0034982	mitochondrial protein processing	19_GO:0009987 cellular process	-2.4	5.6	4	30238	11	1949	4	0.21	0.1	4285|9512|10730|115209	MIPEP|PMPCB|YME1L1|OMA1	-1.3	MyList
WikiPathways	27	WP5118	SMC1 SMC3 role in DNA damage Cornelia de Lange Syndrome		-2.4	5.6	4	30238	11	1949	4	0.21	0.1	672|4683|5885|56852	BRCA1|NBN|RAD21|RAD18	-1.3	MyList
Reactome Gene Sets	6	R-HSA-2468052	Establishment of Sister Chromatid Cohesion		-2.4	5.6	4	30238	11	1949	4	0.21	0.1	5885|23244|113130|157570	RAD21|PDS5A|CDCA5|ESCO2	-1.3	MyList
GO Biological Processes	19	GO:0062100	positive regulation of programmed necrotic cell death	19_GO:0048518 positive regulation of biological process	-2.4	5.6	4	30238	11	1949	4	0.21	0.1	142|8737|9131|81030	PARP1|RIPK1|AIFM1|ZBP1	-1.3	MyList
GO Biological Processes	19	GO:0002765	immune response-inhibiting signal transduction	19_GO:0002376 immune system process	-2.4	5.6	4	30238	11	1949	4	0.21	0.1	3135|3802|4067|5678	HLA-G|KIR2DL1|LYN|PSG9	-1.3	MyList
Reactome Gene Sets	6	R-HSA-5693571	Nonhomologous End-Joining (NHEJ)		-2.4	2.5	3.3	30238	68	1949	11	0.56	0.17	672|3014|4683|7334|8290|8364|8366|8368|55775|79184|79840	BRCA1|H2AX|NBN|UBE2N|H3-4|H4C3|H4C2|H4C13|TDP1|BRCC3|NHEJ1	-1.3	MyList
Reactome Gene Sets	6	R-HSA-68616	Assembly of the ORC complex at the origin of replication		-2.4	2.5	3.3	30238	68	1949	11	0.56	0.17	3014|4998|5000|5001|8350|8353|8364|8366|8368|8968|23594	H2AX|ORC1|ORC4|ORC5|H3C1|H3C6|H4C3|H4C2|H4C13|H3C7|ORC6	-1.3	MyList
Canonical Pathways	11	M153	PID P75 NTR PATHWAY		-2.4	2.5	3.3	30238	68	1949	11	0.56	0.17	317|330|836|1147|4314|4615|5663|6610|7531|8767|56616	APAF1|BIRC3|CASP3|CHUK|MMP3|MYD88|PSEN1|SMPD2|YWHAE|RIPK2|DIABLO	-1.3	MyList
GO Biological Processes	19	GO:0036503	ERAD pathway	19_GO:0050896 response to stimulus	-2.4	2.2	3.2	30238	98	1949	14	0.72	0.19	811|3309|5706|7184|7415|10613|23190|26270|51009|51465|51608|55432|79029|79139	CALR|HSPA5|PSMC6|HSP90B1|VCP|ERLIN1|UBXN4|FBXO6|DERL2|UBE2J1|GET4|YOD1|AFG2B|DERL1	-1.3	MyList
KEGG Pathway	24	hsa03018	RNA degradation		-2.4	2.4	3.2	30238	78	1949	12	0.62	0.18	2023|3329|5393|9125|23019|23404|25804|51010|54464|57472|57819|219988	ENO1|HSPD1|EXOSC9|CNOT9|CNOT1|EXOSC2|LSM4|EXOSC3|XRN1|CNOT6|LSM2|PATL1	-1.3	MyList
Reactome Gene Sets	6	R-HSA-5696400	Dual Incision in GG-NER		-2.4	3	3.4	30238	41	1949	8	0.41	0.14	142|5111|5424|5426|5427|5983|5984|5985	PARP1|PCNA|POLD1|POLE|POLE2|RFC3|RFC4|RFC5	-1.3	MyList
GO Biological Processes	19	GO:0006790	sulfur compound metabolic process	19_GO:0009987 cellular process	-2.4	1.7	3	30238	267	1949	29	1.5	0.27	55|594|2936|2937|2954|4166|4507|4524|4598|5160|5161|8694|8876|9446|10327|10380|11332|23463|23474|26873|51022|53354|54995|58472|64087|79071|79094|81616|494143	ACP3|BCKDHB|GSR|GSS|GSTZ1|CHST6|MTAP|MTHFR|MVK|PDHA1|PDHA2|DGAT1|VNN1|GSTO1|AKR1A1|BPNT1|ACOT7|ICMT|ETHE1|OPLAH|GLRX2|PANK1|OXSM|SQOR|MCCC2|ELOVL6|CHAC1|ACSBG2|CHAC2	-1.3	MyList
GO Biological Processes	19	GO:0043467	regulation of generation of precursor metabolites and energy	19_GO:0050789 regulation of biological process	-2.4	2	3.1	30238	141	1949	18	0.92	0.22	891|983|2642|3416|3458|4843|4938|5663|6472|6714|7262|7415|10105|23788|27069|27166|51548|57103	CCNB1|CDK1|GCGR|IDE|IFNG|NOS2|OAS1|PSEN1|SHMT2|SRC|PHLDA2|VCP|PPIF|MTCH2|GHITM|PRELID1|SIRT6|TIGAR	-1.3	MyList
CORUM	33	CORUM:351	Spliceosome		-2.4	2	3.1	30238	141	1949	18	0.92	0.22	1654|1665|4343|4686|6427|6434|6626|6632|6636|6637|8683|10189|22938|23013|25804|51593|55660|57819	DDX3X|DHX15|MOV10|NCBP1|SRSF2|TRA2B|SNRPA|SNRPD1|SNRPF|SNRPG|SRSF9|ALYREF|SNW1|SPEN|LSM4|SRRT|PRPF40A|LSM2	-1.3	MyList
GO Biological Processes	19	GO:0071763	nuclear membrane organization	19_GO:0009987 cellular process	-2.4	2.8	3.3	30238	50	1949	9	0.46	0.15	983|993|1104|1111|5347|7443|25978|80346|148362	CDK1|CDC25A|RCC1|CHEK1|PLK1|VRK1|CHMP2B|REEP4|BROX	-1.3	MyList
GO Biological Processes	19	GO:0002224	toll-like receptor signaling pathway	19_GO:0044419 biological process involved in interspecies interaction between organisms	-2.4	2.8	3.3	30238	50	1949	9	0.46	0.15	1520|3329|3656|4615|7867|8546|8915|10212|29126	CTSS|HSPD1|IRAK2|MYD88|MAPKAPK3|AP3B1|BCL10|DDX39A|CD274	-1.3	MyList
GO Biological Processes	19	GO:0044380	protein localization to cytoskeleton	19_GO:0051179 localization	-2.4	2.8	3.3	30238	50	1949	9	0.46	0.15	5347|6491|6790|7272|9585|10615|51134|140691|286077	PLK1|STIL|AURKA|TTK|KIF20B|SPAG5|CEP83|TRIM69|FAM83H	-1.3	MyList
KEGG Pathway	24	hsa04620	Toll-like receptor signaling pathway		-2.4	2.1	3.1	30238	109	1949	15	0.77	0.2	841|941|1147|3444|3448|3576|3627|4283|4615|5603|5606|6373|6772|8737|9641	CASP8|CD80|CHUK|IFNA7|IFNA14|CXCL8|CXCL10|CXCL9|MYD88|MAPK13|MAP2K3|CXCL11|STAT1|RIPK1|IKBKE	-1.3	MyList
Reactome Gene Sets	6	R-HSA-168138	Toll Like Receptor 9 (TLR9) Cascade		-2.4	2.1	3.1	30238	109	1949	15	0.77	0.2	841|1147|3656|4615|4793|5519|5606|6195|7334|7867|8767|11274|51231|84166|92610	CASP8|CHUK|IRAK2|MYD88|NFKBIB|PPP2R1B|MAP2K3|RPS6KA1|UBE2N|MAPKAPK3|RIPK2|USP18|VRK3|NLRC5|TIFA	-1.3	MyList
WikiPathways	27	WP3872	Apoptosis regulation by parathyroid hormone related protein		-2.4	3.7	3.6	30238	25	1949	6	0.31	0.13	578|637|3655|79370|83596|440603	BAK1|BID|ITGA6|BCL2L14|BCL2L12|BCL2L15	-1.2	MyList
WikiPathways	27	WP26	S1P receptor signal transduction		-2.4	3.7	3.6	30238	25	1949	6	0.31	0.13	2773|5331|5596|5597|6610|29127	GNAI3|PLCB3|MAPK4|MAPK6|SMPD2|RACGAP1	-1.2	MyList
GO Biological Processes	19	GO:0006730	one-carbon metabolic process	19_GO:0009987 cellular process	-2.4	3.7	3.6	30238	25	1949	6	0.31	0.13	1719|4524|6470|6472|7298|10797	DHFR|MTHFR|SHMT1|SHMT2|TYMS|MTHFD2	-1.2	MyList
GO Biological Processes	19	GO:0002431	Fc receptor mediated stimulatory signaling pathway	19_GO:0002376 immune system process	-2.4	3.7	3.6	30238	25	1949	6	0.31	0.13	2208|3458|4067|4843|5058|6714	FCER2|IFNG|LYN|NOS2|PAK1|SRC	-1.2	MyList
GO Biological Processes	19	GO:0000729	DNA double-strand break processing	19_GO:0050896 response to stimulus	-2.4	3.7	3.6	30238	25	1949	6	0.31	0.13	1763|4683|6502|7334|51444|83990	DNA2|NBN|SKP2|UBE2N|RNF138|BRIP1	-1.2	MyList
GO Biological Processes	19	GO:0030099	myeloid cell differentiation	19_GO:0032502 developmental process	-2.4	1.6	2.9	30238	328	1949	34	1.7	0.3	142|211|302|836|841|1054|2150|3394|3458|4067|4254|4615|4869|5468|5663|5771|6714|7037|8546|8651|8792|9991|10006|10107|10296|10519|10537|23186|29127|29766|54892|55972|81624|116071	PARP1|ALAS1|ANXA2|CASP3|CASP8|CEBPG|F2RL1|IRF8|IFNG|LYN|KITLG|MYD88|NPM1|PPARG|PSEN1|PTPN2|SRC|TFRC|AP3B1|SOCS1|TNFRSF11A|PTBP3|ABI1|TRIM10|MAEA|CIB1|UBD|RCOR1|RACGAP1|TMOD3|NCAPG2|SLC25A40|DIAPH3|BATF2	-1.2	MyList
GO Biological Processes	19	GO:0007286	spermatid development	19_GO:0022414 reproductive process	-2.4	1.7	3	30238	244	1949	27	1.4	0.26	2189|3267|5620|5901|6406|6732|6895|7419|9319|10519|51361|51465|54888|57082|57095|81492|81892|83990|84225|84229|89765|120935|132141|145508|161931|221481|282809	FANCG|AGFG1|PRM2|RAN|SEMG1|SRPK1|TARBP2|VDAC3|TRIP13|CIB1|HOOK1|UBE2J1|NSUN2|KNL1|PITHD1|RSPH6A|SLIRP|BRIP1|ZMYND15|DRC7|RSPH1|CCDC38|IQCF1|CEP128|ADAD2|ARMC12|POC1B	-1.2	MyList
GO Biological Processes	19	GO:0071222	cellular response to lipopolysaccharide	19_GO:0044419 biological process involved in interspecies interaction between organisms	-2.4	1.8	3	30238	209	1949	24	1.2	0.25	834|840|941|3394|3576|3627|3656|4067|4283|4314|4615|4793|4843|5606|8754|8767|8915|10062|23729|29126|56477|80149|114769|115362	CASP1|CASP7|CD80|IRF8|CXCL8|CXCL10|IRAK2|LYN|CXCL9|MMP3|MYD88|NFKBIB|NOS2|MAP2K3|ADAM9|RIPK2|BCL10|NR1H3|SHPK|CD274|CCL28|ZC3H12A|CARD16|GBP5	-1.2	MyList
GO Biological Processes	19	GO:0061136	regulation of proteasomal protein catabolic process	19_GO:0050789 regulation of biological process	-2.4	1.8	3	30238	209	1949	24	1.2	0.25	991|1017|3077|5347|5663|5701|5702|5706|5720|5721|5887|6790|7415|10197|10213|11146|27074|51377|51548|51667|55270|55872|57095|91304	CDC20|CDK2|HFE|PLK1|PSEN1|PSMC2|PSMC3|PSMC6|PSME1|PSME2|RAD23B|AURKA|VCP|PSME3|PSMD14|GLMN|LAMP3|UCHL5|SIRT6|NUB1|NUDT15|PBK|PITHD1|TMEM259	-1.2	MyList
WikiPathways	27	WP5088	Prostaglandin signaling		-2.4	3.3	3.5	30238	33	1949	7	0.36	0.14	834|2919|3458|3576|3627|3824|4283	CASP1|CXCL1|IFNG|CXCL8|CXCL10|KLRD1|CXCL9	-1.2	MyList
GO Biological Processes	19	GO:0043101	purine-containing compound salvage	19_GO:0009987 cellular process	-2.4	3.3	3.5	30238	33	1949	7	0.36	0.14	353|1716|4507|4860|64802|83666|93100	APRT|DGUOK|MTAP|PNP|NMNAT1|PARP9|NAPRT	-1.2	MyList
Reactome Gene Sets	6	R-HSA-9861718	Regulation of pyruvate metabolism		-2.4	3.3	3.5	30238	33	1949	7	0.36	0.14	2954|3939|5160|5161|5163|10296|192111	GSTZ1|LDHA|PDHA1|PDHA2|PDK1|MAEA|PGAM5	-1.2	MyList
Reactome Gene Sets	6	R-HSA-5633008	TP53 Regulates Transcription of Cell Death Genes		-2.4	3.3	3.5	30238	33	1949	7	0.36	0.14	332|834|835|843|5366|27166|79370	BIRC5|CASP1|CASP2|CASP10|PMAIP1|PRELID1|BCL2L14	-1.2	MyList
GO Biological Processes	19	GO:0000079	regulation of cyclin-dependent protein serine/threonine kinase activity	19_GO:0050789 regulation of biological process	-2.4	3.3	3.5	30238	33	1949	7	0.36	0.14	990|993|995|1033|8812|9088|9134	CDC6|CDC25A|CDC25C|CDKN3|CCNK|PKMYT1|CCNE2	-1.2	MyList
GO Biological Processes	19	GO:0031109	microtubule polymerization or depolymerization	19_GO:0009987 cellular process	-2.4	2.5	3.2	30238	69	1949	11	0.56	0.17	983|3796|3925|9793|11004|22974|26271|81624|81930|146909|284001	CDK1|KIF2A|STMN1|CKAP5|KIF2C|TPX2|FBXO5|DIAPH3|KIF18A|KIF18B|CCDC57	-1.2	MyList
GO Biological Processes	19	GO:0006767	water-soluble vitamin metabolic process	19_GO:0009987 cellular process	-2.4	2.5	3.2	30238	69	1949	11	0.56	0.17	55|1719|6470|8876|9446|10797|29968|30001|64802|79581|166785	ACP3|DHFR|SHMT1|VNN1|GSTO1|MTHFD2|PSAT1|ERO1A|NMNAT1|SLC52A2|MMAA	-1.2	MyList
GO Biological Processes	19	GO:0006406	mRNA export from nucleus	19_GO:0051179 localization	-2.4	2.5	3.2	30238	69	1949	11	0.56	0.17	1977|2733|3267|4686|4927|10189|10212|23279|55110|55746|56000	EIF4E|GLE1|AGFG1|NCBP1|NUP88|ALYREF|DDX39A|NUP160|MAGOHB|NUP133|NXF3	-1.2	MyList
GO Biological Processes	19	GO:0051781	positive regulation of cell division	19_GO:0048518 positive regulation of biological process	-2.4	2.2	3.1	30238	99	1949	14	0.72	0.19	332|382|990|1894|3068|3619|5586|9212|9585|9928|29127|55143|80834|346389	BIRC5|ARF6|CDC6|ECT2|HDGF|INCENP|PKN2|AURKB|KIF20B|KIF14|RACGAP1|CDCA8|TAS1R2|MACC1	-1.2	MyList
Reactome Gene Sets	6	R-HSA-9816359	Maternal to zygotic transition (MZT)		-2.4	2.1	3.1	30238	120	1949	16	0.82	0.2	1977|3014|5620|6732|7374|8350|8353|8364|8366|8368|8968|9125|23019|29128|55211|57472	EIF4E|H2AX|PRM2|SRPK1|UNG|H3C1|H3C6|H4C3|H4C2|H4C13|H3C7|CNOT9|CNOT1|UHRF1|DPPA4|CNOT6	-1.2	MyList
GO Biological Processes	19	GO:0071375	cellular response to peptide hormone stimulus	19_GO:0050896 response to stimulus	-2.3	1.7	2.9	30238	280	1949	30	1.5	0.28	142|211|688|890|990|1072|1394|1398|1442|1535|2058|2642|2692|2805|3416|4067|5058|5106|5468|5771|5905|6714|6715|6720|6772|7253|7391|23516|51274|114814	PARP1|ALAS1|KLF5|CCNA2|CDC6|CFL1|CRHR1|CRK|CSH1|CYBA|EPRS1|GCGR|GHRHR|GOT1|IDE|LYN|PAK1|PCK2|PPARG|PTPN2|RANGAP1|SRC|SRD5A1|SREBF1|STAT1|TSHR|USF1|SLC39A14|KLF3|GNRHR2	-1.2	MyList
GO Biological Processes	19	GO:0021915	neural tube development	19_GO:0032502 developmental process	-2.3	1.9	3	30238	164	1949	20	1	0.23	317|836|1072|2637|3169|3705|4524|5216|5663|5898|6491|6768|8915|9585|10653|10762|11146|55746|79977|84314	APAF1|CASP3|CFL1|GBX2|FOXA1|ITPK1|MTHFR|PFN1|PSEN1|RALA|STIL|ST14|BCL10|KIF20B|SPINT2|NUP50|GLMN|NUP133|GRHL2|TMEM107	-1.2	MyList
GO Biological Processes	19	GO:0045911	positive regulation of DNA recombination	19_GO:0048518 positive regulation of biological process	-2.3	2.4	3.2	30238	79	1949	12	0.62	0.18	142|3014|4683|6502|7037|8089|8295|8914|10635|30009|51010|55135	PARP1|H2AX|NBN|SKP2|TFRC|YEATS4|TRRAP|TIMELESS|RAD51AP1|TBX21|EXOSC3|WRAP53	-1.2	MyList
CORUM	33	CORUM:1181	C complex spliceosome		-2.3	2.4	3.2	30238	79	1949	12	0.62	0.18	3183|3185|3187|3190|6632|6636|6637|10189|10492|22938|55596|57819	HNRNPC|HNRNPF|HNRNPH1|HNRNPK|SNRPD1|SNRPF|SNRPG|ALYREF|SYNCRIP|SNW1|ZCCHC8|LSM2	-1.2	MyList
GO Biological Processes	19	GO:0071806	protein transmembrane transport	19_GO:0051179 localization	-2.3	2.4	3.2	30238	79	1949	12	0.62	0.18	3309|3320|3329|5194|9131|9868|10440|10469|29927|80273|130617|134266	HSPA5|HSP90AA1|HSPD1|PEX13|AIFM1|TOMM70|TIMM17A|TIMM44|SEC61A1|GRPEL1|ZFAND2B|GRPEL2	-1.2	MyList
GO Biological Processes	19	GO:0043434	response to peptide hormone	19_GO:0050896 response to stimulus	-2.3	1.5	2.9	30238	403	1949	40	2.1	0.32	142|211|688|890|990|1072|1147|1394|1398|1442|1535|1537|2058|2642|2650|2692|2805|3416|4067|5058|5106|5468|5771|5905|6714|6715|6720|6772|7253|7391|8792|8893|10626|23516|23607|27101|51274|114814|121340|130399	PARP1|ALAS1|KLF5|CCNA2|CDC6|CFL1|CHUK|CRHR1|CRK|CSH1|CYBA|CYC1|EPRS1|GCGR|GCNT1|GHRHR|GOT1|IDE|LYN|PAK1|PCK2|PPARG|PTPN2|RANGAP1|SRC|SRD5A1|SREBF1|STAT1|TSHR|USF1|TNFRSF11A|EIF2B5|TRIM16|SLC39A14|CD2AP|CACYBP|KLF3|GNRHR2|SP7|ACVR1C	-1.2	MyList
GO Biological Processes	19	GO:0035966	response to topologically incorrect protein	19_GO:0050896 response to stimulus	-2.3	1.9	3	30238	153	1949	19	0.97	0.22	578|1616|2161|3301|3309|3320|3329|3336|7415|7873|23190|26270|30001|51009|55210|55432|79094|79139|79871	BAK1|DAXX|F12|DNAJA1|HSPA5|HSP90AA1|HSPD1|HSPE1|VCP|MANF|UBXN4|FBXO6|ERO1A|DERL2|ATAD3A|YOD1|CHAC1|DERL1|RPAP2	-1.2	MyList
GO Biological Processes	19	GO:0030832	regulation of actin filament length	19_GO:0050789 regulation of biological process	-2.3	1.9	3	30238	153	1949	19	0.97	0.22	382|829|1072|2150|2185|5216|5756|9530|10094|23406|29766|51474|51571|54942|55604|55971|81873|140469|148170	ARF6|CAPZA1|CFL1|F2RL1|PTK2B|PFN1|TWF1|BAG4|ARPC3|COTL1|TMOD3|LIMA1|CYRIB|ABITRAM|CARMIL1|BAIAP2L1|ARPC5L|MYO3B|CDC42EP5	-1.2	MyList
GO Biological Processes	19	GO:1902102	regulation of metaphase/anaphase transition of meiotic cell cycle	19_GO:0022414 reproductive process	-2.3	7.8	4.3	30238	6	1949	3	0.15	0.089	7272|11130|57082	TTK|ZWINT|KNL1	-1.2	MyList
GO Biological Processes	19	GO:1903901	negative regulation of viral life cycle	19_GO:0016032 viral process	-2.3	7.8	4.3	30238	6	1949	3	0.15	0.089	9235|89870|147339	IL32|TRIM15|ARK2N	-1.2	MyList
GO Biological Processes	19	GO:0016321	female meiosis chromosome segregation	19_GO:0022414 reproductive process	-2.3	7.8	4.3	30238	6	1949	3	0.15	0.089	5347|7272|23397	PLK1|TTK|NCAPH	-1.2	MyList
GO Biological Processes	19	GO:1905132	regulation of meiotic chromosome separation	19_GO:0022414 reproductive process	-2.3	7.8	4.3	30238	6	1949	3	0.15	0.089	7272|11130|57082	TTK|ZWINT|KNL1	-1.2	MyList
CORUM	33	CORUM:1856	Sororin-cohesin complex		-2.3	7.8	4.3	30238	6	1949	3	0.15	0.089	5885|23244|113130	RAD21|PDS5A|CDCA5	-1.2	MyList
GO Biological Processes	19	GO:1902075	cellular response to salt	19_GO:0050896 response to stimulus	-2.3	7.8	4.3	30238	6	1949	3	0.15	0.089	1616|5603|80149	DAXX|MAPK13|ZC3H12A	-1.2	MyList
GO Biological Processes	19	GO:0000055	ribosomal large subunit export from nucleus	19_GO:0051179 localization	-2.3	7.8	4.3	30238	6	1949	3	0.15	0.089	4869|4927|5901	NPM1|NUP88|RAN	-1.2	MyList
CORUM	33	CORUM:4999	VCP-VIMP-DERL1-DERL2-HRD1-SEL1L complex		-2.3	7.8	4.3	30238	6	1949	3	0.15	0.089	7415|51009|79139	VCP|DERL2|DERL1	-1.2	MyList
GO Biological Processes	19	GO:0051792	medium-chain fatty acid biosynthetic process	19_GO:0009987 cellular process	-2.3	7.8	4.3	30238	6	1949	3	0.15	0.089	11332|54995|171586	ACOT7|OXSM|ABHD3	-1.2	MyList
GO Biological Processes	19	GO:0019563	glycerol catabolic process	19_GO:0009987 cellular process	-2.3	7.8	4.3	30238	6	1949	3	0.15	0.089	2710|2820|7167	GK|GPD2|TPI1	-1.2	MyList
Reactome Gene Sets	6	R-HSA-9825895	Regulation of MITF-M-dependent genes involved in DNA replication, damage repair and senescence		-2.3	7.8	4.3	30238	6	1949	3	0.15	0.089	672|3978|4171	BRCA1|LIG1|MCM2	-1.2	MyList
Reactome Gene Sets	6	R-HSA-70370	Galactose catabolism		-2.3	7.8	4.3	30238	6	1949	3	0.15	0.089	2582|2584|130589	GALE|GALK1|GALM	-1.2	MyList
GO Biological Processes	19	GO:0072718	response to cisplatin	19_GO:0050896 response to stimulus	-2.3	7.8	4.3	30238	6	1949	3	0.15	0.089	1663|5888|8914	DDX11|RAD51|TIMELESS	-1.2	MyList
GO Biological Processes	19	GO:0051661	maintenance of centrosome location	19_GO:0051179 localization	-2.3	7.8	4.3	30238	6	1949	3	0.15	0.089	29899|55171|259266	GPSM2|TBCCD1|ASPM	-1.2	MyList
GO Biological Processes	19	GO:1903412	response to bile acid	19_GO:0050896 response to stimulus	-2.3	7.8	4.3	30238	6	1949	3	0.15	0.089	211|1609|7421	ALAS1|DGKQ|VDR	-1.2	MyList
CORUM	33	CORUM:5432	Sororin-cohesin complex		-2.3	7.8	4.3	30238	6	1949	3	0.15	0.089	5885|23244|113130	RAD21|PDS5A|CDCA5	-1.2	MyList
GO Biological Processes	19	GO:0070203	regulation of establishment of protein localization to telomere	19_GO:0051179 localization	-2.3	7.8	4.3	30238	6	1949	3	0.15	0.089	908|6950|55135	CCT6A|TCP1|WRAP53	-1.2	MyList
CORUM	33	CORUM:2203	BRD4-RFC complex		-2.3	7.8	4.3	30238	6	1949	3	0.15	0.089	5983|5984|5985	RFC3|RFC4|RFC5	-1.2	MyList
GO Biological Processes	19	GO:0019083	viral transcription	19_GO:0016032 viral process	-2.3	7.8	4.3	30238	6	1949	3	0.15	0.089	2959|7391|22879	GTF2B|USF1|MON1B	-1.2	MyList
GO Biological Processes	19	GO:1905784	regulation of anaphase-promoting complex-dependent catabolic process	19_GO:0050789 regulation of biological process	-2.3	7.8	4.3	30238	6	1949	3	0.15	0.089	991|1017|5347	CDC20|CDK2|PLK1	-1.2	MyList
GO Biological Processes	19	GO:0042270	protection from natural killer cell mediated cytotoxicity	19_GO:0044419 biological process involved in interspecies interaction between organisms	-2.3	7.8	4.3	30238	6	1949	3	0.15	0.089	3105|3106|3135	HLA-A|HLA-B|HLA-G	-1.2	MyList
CORUM	33	CORUM:6304	DDX11-Ctf18-RFC complex		-2.3	7.8	4.3	30238	6	1949	3	0.15	0.089	1663|5111|11169	DDX11|PCNA|WDHD1	-1.2	MyList
GO Biological Processes	19	GO:1903935	response to sodium arsenite	19_GO:0050896 response to stimulus	-2.3	7.8	4.3	30238	6	1949	3	0.15	0.089	1616|5603|80149	DAXX|MAPK13|ZC3H12A	-1.2	MyList
GO Biological Processes	19	GO:0002521	leukocyte differentiation	19_GO:0032502 developmental process	-2.3	1.5	2.8	30238	441	1949	43	2.2	0.33	142|302|578|602|629|841|1054|1352|2146|2150|2185|3394|3458|3574|3594|3595|3601|3659|4067|4254|4615|4869|5468|5663|5771|5896|6714|7037|7163|7855|7922|8546|8651|8767|8792|10537|29851|30009|57089|79840|81624|116071|285282	PARP1|ANXA2|BAK1|BCL3|CFB|CASP8|CEBPG|COX10|EZH2|F2RL1|PTK2B|IRF8|IFNG|IL7|IL12RB1|IL12RB2|IL15RA|IRF1|LYN|KITLG|MYD88|NPM1|PPARG|PSEN1|PTPN2|RAG1|SRC|TFRC|TPD52|FZD5|SLC39A7|AP3B1|SOCS1|RIPK2|TNFRSF11A|UBD|ICOS|TBX21|ENTPD7|NHEJ1|DIAPH3|BATF2|RABL3	-1.2	MyList
GO Biological Processes	19	GO:0009151	purine deoxyribonucleotide metabolic process	19_GO:0009987 cellular process	-2.3	4.3	3.7	30238	18	1949	5	0.26	0.11	1716|4860|7498|9615|55270	DGUOK|PNP|XDH|GDA|NUDT15	-1.2	MyList
WikiPathways	27	WP5549	Tryptophan kynurenine pathway in post COVID syndrome		-2.3	4.3	3.7	30238	18	1949	5	0.26	0.11	883|3458|3620|23498|169355	KYAT1|IFNG|IDO1|HAAO|IDO2	-1.2	MyList
Reactome Gene Sets	6	R-HSA-74259	Purine catabolism		-2.3	4.3	3.7	30238	18	1949	5	0.26	0.11	4860|7498|9615|11164|55270	PNP|XDH|GDA|NUDT5|NUDT15	-1.2	MyList
GO Biological Processes	19	GO:0007063	regulation of sister chromatid cohesion	19_GO:0050789 regulation of biological process	-2.3	4.3	3.7	30238	18	1949	5	0.26	0.11	699|1663|2237|5885|9700	BUB1|DDX11|FEN1|RAD21|ESPL1	-1.2	MyList
GO Biological Processes	19	GO:2001258	negative regulation of cation channel activity	19_GO:0051179 localization	-2.3	4.3	3.7	30238	18	1949	5	0.26	0.11	808|1394|2859|255057|283518	CALM3|CRHR1|GPR35|CBARP|KCNRG	-1.2	MyList
GO Biological Processes	19	GO:0007015	actin filament organization	19_GO:0009987 cellular process	-2.3	1.7	2.9	30238	281	1949	30	1.5	0.28	1072|4645|4646|4647|4892|5074|5357|5756|5987|6714|7170|7184|7430|9124|10006|10094|23607|29766|51474|54509|55604|55909|55971|64423|79983|81624|81873|83715|128239|165904	CFL1|MYO5B|MYO6|MYO7A|NRAP|PAWR|PLS1|TWF1|TRIM27|SRC|TPM3|HSP90B1|EZR|PDLIM1|ABI1|ARPC3|CD2AP|TMOD3|LIMA1|RHOF|CARMIL1|BIN3|BAIAP2L1|INF2|POF1B|DIAPH3|ARPC5L|ESPN|IQGAP3|XIRP1	-1.2	MyList
Reactome Gene Sets	6	R-HSA-8939211	ESR-mediated signaling		-2.3	1.7	2.9	30238	222	1949	25	1.3	0.25	808|2288|2773|2787|2957|2958|3014|3169|3320|3838|4314|4343|4893|5430|5433|5885|6714|7391|8350|8353|8364|8366|8368|8968|10728	CALM3|FKBP4|GNAI3|GNG5|GTF2A1|GTF2A2|H2AX|FOXA1|HSP90AA1|KPNA2|MMP3|MOV10|NRAS|POLR2A|POLR2D|RAD21|SRC|USF1|H3C1|H3C6|H4C3|H4C2|H4C13|H3C7|PTGES3	-1.2	MyList
GO Biological Processes	19	GO:0050852	T cell receptor signaling pathway	19_GO:0002376 immune system process	-2.3	2.1	3	30238	121	1949	16	0.82	0.2	696|3105|5663|7334|8767|8893|8915|10384|10385|11118|11119|23607|55072|79908|80149|257101	BTN1A1|HLA-A|PSEN1|UBE2N|RIPK2|EIF2B5|BCL10|BTN3A3|BTN2A2|BTN3A2|BTN3A1|CD2AP|RNF31|BTNL8|ZC3H12A|ZNF683	-1.2	MyList
GO Biological Processes	19	GO:0072698	protein localization to microtubule cytoskeleton	19_GO:0051179 localization	-2.3	3	3.3	30238	42	1949	8	0.41	0.14	5347|6491|6790|7272|9585|10615|51134|140691	PLK1|STIL|AURKA|TTK|KIF20B|SPAG5|CEP83|TRIM69	-1.2	MyList
Reactome Gene Sets	6	R-HSA-9035034	RHOF GTPase cycle		-2.3	3	3.3	30238	42	1949	8	0.41	0.14	4001|7112|9743|54509|55789|55971|80728|81624	LMNB1|TMPO|ARHGAP32|RHOF|DEPDC1B|BAIAP2L1|ARHGAP39|DIAPH3	-1.2	MyList
Reactome Gene Sets	6	R-HSA-5610787	Hedgehog 'off' state		-2.3	2.2	3.1	30238	100	1949	14	0.72	0.19	5682|5684|5685|5686|5687|5690|5694|5701|5702|5706|5707|5719|10213|10383	PSMA1|PSMA3|PSMA4|PSMA5|PSMA6|PSMB2|PSMB6|PSMC2|PSMC3|PSMC6|PSMD1|PSMD13|PSMD14|TUBB4B	-1.2	MyList
GO Biological Processes	19	GO:0006284	base-excision repair	19_GO:0050896 response to stimulus	-2.3	2.7	3.3	30238	51	1949	9	0.46	0.15	1763|2237|3978|5111|5424|5426|7374|51548|55247	DNA2|FEN1|LIG1|PCNA|POLD1|POLE|UNG|SIRT6|NEIL3	-1.2	MyList
GO Biological Processes	19	GO:0006968	cellular defense response	19_GO:0050896 response to stimulus	-2.3	2.7	3.3	30238	51	1949	9	0.46	0.15	2185|3135|3805|3812|4283|8915|9437|10578|10871	PTK2B|HLA-G|KIR2DL4|KIR3DL2|CXCL9|BCL10|NCR1|GNLY|CD300C	-1.2	MyList
WikiPathways	27	WP3611	Photodynamic therapy induced AP 1 survival signaling		-2.3	2.7	3.3	30238	51	1949	9	0.46	0.15	578|602|637|890|3320|3458|5603|5606|8743	BAK1|BCL3|BID|CCNA2|HSP90AA1|IFNG|MAPK13|MAP2K3|TNFSF10	-1.2	MyList
GO Biological Processes	19	GO:0006890	retrograde vesicle-mediated transport, Golgi to endoplasmic reticulum	19_GO:0051179 localization	-2.3	2.7	3.3	30238	51	1949	9	0.46	0.15	378|662|1314|6892|9276|11079|22818|60561|83548	ARF4|BNIP1|COPA|TAPBP|COPB2|RER1|COPZ1|RINT1|COG3	-1.2	MyList
GO Biological Processes	19	GO:1902808	positive regulation of cell cycle G1/S phase transition	19_GO:0048518 positive regulation of biological process	-2.3	2.4	3.2	30238	70	1949	11	0.56	0.17	990|1654|2146|6240|6241|6491|7027|9134|11187|51692|163786	CDC6|DDX3X|EZH2|RRM1|RRM2|STIL|TFDP1|CCNE2|PKP3|CPSF3|SASS6	-1.2	MyList
GO Biological Processes	19	GO:0051865	protein autoubiquitination	19_GO:0009987 cellular process	-2.3	2.4	3.2	30238	70	1949	11	0.56	0.17	672|5896|6737|11060|29089|29128|56852|57674|81559|127544|151636	BRCA1|RAG1|TRIM21|WWP2|UBE2T|UHRF1|RAD18|RNF213|TRIM11|RNF19B|DTX3L	-1.2	MyList
GO Biological Processes	19	GO:0045995	regulation of embryonic development	19_GO:0032502 developmental process	-2.3	2.2	3.1	30238	90	1949	13	0.67	0.18	983|1072|1810|3172|3909|7262|10445|25819|29127|51377|51552|54617|157848	CDK1|CFL1|DR1|HNF4A|LAMA3|PHLDA2|MCRS1|NOCT|RACGAP1|UCHL5|RAB14|INO80|NKX6-3	-1.2	MyList
WikiPathways	27	WP5380	5q35 copy number variation		-2.3	2.1	3	30238	111	1949	15	0.77	0.2	672|1337|1351|2161|2773|3014|4149|5771|6714|9377|26262|27166|51491|79184|83463	BRCA1|COX6A1|COX8A|F12|GNAI3|H2AX|MAX|PTPN2|SRC|COX5A|TSPAN17|PRELID1|NOP16|BRCC3|MXD3	-1.2	MyList
GO Biological Processes	19	GO:0002695	negative regulation of leukocyte activation	19_GO:0002376 immune system process	-2.3	1.8	2.9	30238	212	1949	24	1.2	0.25	836|941|3077|3135|3149|3559|3620|3659|3902|3949|4067|5074|5771|6714|8651|8764|10039|10062|10385|11146|29126|30009|80149|114771	CASP3|CD80|HFE|HLA-G|HMGB3|IL2RA|IDO1|IRF1|LAG3|LDLR|LYN|PAWR|PTPN2|SRC|SOCS1|TNFRSF14|PARP3|NR1H3|BTN2A2|GLMN|CD274|TBX21|ZC3H12A|PGLYRP3	-1.2	MyList
GO Biological Processes	19	GO:0071168	protein localization to chromatin	19_GO:0051179 localization	-2.3	2.5	3.2	30238	61	1949	10	0.51	0.16	142|1058|2146|4796|5347|5885|8364|8366|8368|157570	PARP1|CENPA|EZH2|TONSL|PLK1|RAD21|H4C3|H4C2|H4C13|ESCO2	-1.2	MyList
Reactome Gene Sets	6	R-HSA-9856649	Transcriptional and post-translational regulation of MITF-M expression and activity		-2.3	2.5	3.2	30238	61	1949	10	0.51	0.16	2058|3735|4159|4161|4254|5917|6195|7531|7534|9521	EPRS1|KARS1|MC3R|MC5R|KITLG|RARS1|RPS6KA1|YWHAE|YWHAZ|EEF1E1	-1.2	MyList
GO Biological Processes	19	GO:0085020	protein K6-linked ubiquitination	19_GO:0009987 cellular process	-2.3	3.6	3.5	30238	26	1949	6	0.31	0.13	672|6737|10985|27338|29089|84219	BRCA1|TRIM21|GCN1|UBE2S|UBE2T|WDR24	-1.2	MyList
GO Biological Processes	19	GO:0010954	positive regulation of protein processing	19_GO:0048518 positive regulation of biological process	-2.3	3.6	3.5	30238	26	1949	6	0.31	0.13	302|304|2023|2161|6714|55848	ANXA2|ANXA2P2|ENO1|F12|SRC|PLGRKT	-1.2	MyList
Reactome Gene Sets	6	R-HSA-70263	Gluconeogenesis		-2.3	3.6	3.5	30238	26	1949	6	0.31	0.13	2023|2542|5106|5223|7167|54020	ENO1|SLC37A4|PCK2|PGAM1|TPI1|SLC37A1	-1.2	MyList
GO Biological Processes	19	GO:0009435	NAD+ biosynthetic process	19_GO:0009987 cellular process	-2.3	3.6	3.5	30238	26	1949	6	0.31	0.13	3620|23498|64802|83666|93100|169355	IDO1|HAAO|NMNAT1|PARP9|NAPRT|IDO2	-1.2	MyList
GO Biological Processes	19	GO:0031098	stress-activated protein kinase signaling cascade	19_GO:0050896 response to stimulus	-2.3	3.6	3.5	30238	26	1949	6	0.31	0.13	5603|5606|8767|9175|23607|55872	MAPK13|MAP2K3|RIPK2|MAP3K13|CD2AP|PBK	-1.2	MyList
GO Biological Processes	19	GO:0000963	mitochondrial RNA processing	19_GO:0009987 cellular process	-2.3	3.6	3.5	30238	26	1949	6	0.31	0.13	54931|57570|60493|79675|80324|81892	TRMT10C|TRMT5|FASTKD5|FASTKD1|PUS1|SLIRP	-1.2	MyList
Reactome Gene Sets	6	R-HSA-9006931	Signaling by Nuclear Receptors		-2.3	1.6	2.8	30238	296	1949	31	1.6	0.28	808|2288|2773|2787|2957|2958|3014|3169|3320|3838|4314|4343|4893|5160|5161|5163|5430|5433|5885|6714|6720|7391|8350|8353|8364|8366|8368|8968|10062|10728|221656	CALM3|FKBP4|GNAI3|GNG5|GTF2A1|GTF2A2|H2AX|FOXA1|HSP90AA1|KPNA2|MMP3|MOV10|NRAS|PDHA1|PDHA2|PDK1|POLR2A|POLR2D|RAD21|SRC|SREBF1|USF1|H3C1|H3C6|H4C3|H4C2|H4C13|H3C7|NR1H3|PTGES3|KDM1B	-1.2	MyList
Reactome Gene Sets	6	R-HSA-5617833	Cilium Assembly		-2.3	1.8	2.9	30238	201	1949	23	1.2	0.24	378|983|1262|3320|4751|5347|6102|6950|7203|7531|9793|10383|10576|10733|11116|22995|51134|55722|79598|79959|89891|115106|132320	ARF4|CDK1|CNGA4|HSP90AA1|NEK2|PLK1|RP2|TCP1|CCT3|YWHAE|CKAP5|TUBB4B|CCT2|PLK4|CEP43|CEP152|CEP83|CEP72|CEP97|CEP76|DYNC2I2|HAUS1|SCLT1	-1.2	MyList
WikiPathways	27	WP5561	Integrative Analysis of Treg Glial Interactions		-2.3	2.1	3	30238	112	1949	15	0.77	0.2	834|941|1237|2581|2919|3458|3559|3594|3595|4615|4843|6364|6772|29126|79792	CASP1|CD80|CCR8|GALC|CXCL1|IFNG|IL2RA|IL12RB1|IL12RB2|MYD88|NOS2|CCL20|STAT1|CD274|GSDMD	-1.2	MyList
WikiPathways	27	WP5426	HDAC6 interactions in the central nervous system		-2.3	2.1	3	30238	112	1949	15	0.77	0.2	332|991|2185|3301|3320|4615|5052|5887|6790|7415|10146|10537|23400|57472|285025	BIRC5|CDC20|PTK2B|DNAJA1|HSP90AA1|MYD88|PRDX1|RAD23B|AURKA|VCP|G3BP1|UBD|ATP13A2|CNOT6|CCDC141	-1.2	MyList
GO Biological Processes	19	GO:0070301	cellular response to hydrogen peroxide	19_GO:0050896 response to stimulus	-2.3	2.4	3.1	30238	71	1949	11	0.56	0.17	983|1072|1894|2146|5111|5603|6714|8737|9131|10105|55512	CDK1|CFL1|ECT2|EZH2|PCNA|MAPK13|SRC|RIPK1|AIFM1|PPIF|SMPD3	-1.2	MyList
KEGG Pathway	24	hsa05120	Epithelial cell signaling in Helicobacter pylori infection		-2.3	2.4	3.1	30238	71	1949	11	0.56	0.17	836|1147|2919|2921|3576|4067|4233|5058|5603|6714|23545	CASP3|CHUK|CXCL1|CXCL3|CXCL8|LYN|MET|PAK1|MAPK13|SRC|ATP6V0A2	-1.2	MyList
KEGG Pathway	24	hsa00270	Cysteine and methionine metabolism		-2.3	2.7	3.2	30238	52	1949	9	0.46	0.15	262|883|2805|2937|3939|3948|4507|29968|113675	AMD1|KYAT1|GOT1|GSS|LDHA|LDHC|MTAP|PSAT1|SDSL	-1.2	MyList
GO Biological Processes	19	GO:0072710	response to hydroxyurea	19_GO:0050896 response to stimulus	-2.3	5.2	3.8	30238	12	1949	4	0.21	0.1	1663|5888|8914|84301	DDX11|RAD51|TIMELESS|DDI2	-1.2	MyList
GO Biological Processes	19	GO:0000012	single strand break repair	19_GO:0050896 response to stimulus	-2.3	5.2	3.8	30238	12	1949	4	0.21	0.1	7374|54840|55247|55775	UNG|APTX|NEIL3|TDP1	-1.2	MyList
Reactome Gene Sets	6	R-HSA-5685939	HDR through MMEJ (alt-NHEJ)		-2.3	5.2	3.8	30238	12	1949	4	0.21	0.1	142|675|2237|4683	PARP1|BRCA2|FEN1|NBN	-1.2	MyList
CORUM	33	CORUM:1194	E2F-6 complex		-2.3	5.2	3.8	30238	12	1949	4	0.21	0.1	2707|4149|7027|10138	GJB3|MAX|TFDP1|YAF2	-1.2	MyList
GO Biological Processes	19	GO:0098911	regulation of ventricular cardiac muscle cell action potential	19_GO:0032501 multicellular organismal process	-2.3	5.2	3.8	30238	12	1949	4	0.21	0.1	1824|1829|1832|5318	DSC2|DSG2|DSP|PKP2	-1.2	MyList
GO Biological Processes	19	GO:1904872	regulation of telomerase RNA localization to Cajal body	19_GO:0051179 localization	-2.3	5.2	3.8	30238	12	1949	4	0.21	0.1	908|6950|7203|10576	CCT6A|TCP1|CCT3|CCT2	-1.2	MyList
Canonical Pathways	11	M13096	SA PROGRAMMED CELL DEATH		-2.3	5.2	3.8	30238	12	1949	4	0.21	0.1	317|578|637|8915	APAF1|BAK1|BID|BCL10	-1.2	MyList
GO Biological Processes	19	GO:0009155	purine deoxyribonucleotide catabolic process	19_GO:0009987 cellular process	-2.3	5.2	3.8	30238	12	1949	4	0.21	0.1	4860|7498|9615|55270	PNP|XDH|GDA|NUDT15	-1.2	MyList
WikiPathways	27	WP5199	PtdIns 4 5 P2 in cytokinesis pathway		-2.3	5.2	3.8	30238	12	1949	4	0.21	0.1	7430|11021|29127|54443	EZR|RAB35|RACGAP1|ANLN	-1.2	MyList
GO Biological Processes	19	GO:0046606	negative regulation of centrosome cycle	19_GO:0048519 negative regulation of biological process	-2.3	5.2	3.8	30238	12	1949	4	0.21	0.1	672|899|4869|10432	BRCA1|CCNF|NPM1|RBM14	-1.2	MyList
Reactome Gene Sets	6	R-HSA-3371511	HSF1 activation		-2.3	5.2	3.8	30238	12	1949	4	0.21	0.1	3320|7415|7531|10728	HSP90AA1|VCP|YWHAE|PTGES3	-1.2	MyList
GO Biological Processes	19	GO:0010826	negative regulation of centrosome duplication	19_GO:0048519 negative regulation of biological process	-2.3	5.2	3.8	30238	12	1949	4	0.21	0.1	672|899|4869|10432	BRCA1|CCNF|NPM1|RBM14	-1.2	MyList
GO Biological Processes	19	GO:0032735	positive regulation of interleukin-12 production	19_GO:0048518 positive regulation of biological process	-2.3	2.9	3.2	30238	43	1949	8	0.41	0.14	3135|3329|3394|3458|3620|3659|8767|51561	HLA-G|HSPD1|IRF8|IFNG|IDO1|IRF1|RIPK2|IL23A	-1.2	MyList
GO Biological Processes	19	GO:0032733	positive regulation of interleukin-10 production	19_GO:0048518 positive regulation of biological process	-2.3	2.9	3.2	30238	43	1949	8	0.41	0.14	602|2150|3329|5885|29126|51561|54502|55765	BCL3|F2RL1|HSPD1|RAD21|CD274|IL23A|RBM47|INAVA	-1.2	MyList
WikiPathways	27	WP5198	Inflammatory bowel disease signaling		-2.3	2.9	3.2	30238	43	1949	8	0.41	0.14	3108|3458|3594|3595|6772|30009|50615|51561	HLA-DMA|IFNG|IL12RB1|IL12RB2|STAT1|TBX21|IL21R|IL23A	-1.2	MyList
GO Biological Processes	19	GO:1901796	regulation of signal transduction by p53 class mediator	19_GO:0050896 response to stimulus	-2.2	2	3	30238	123	1949	16	0.82	0.2	1111|1984|3190|4869|5366|6597|6790|8533|9212|9521|55003|55702|80237|83596|117584|147746	CHEK1|EIF5A|HNRNPK|NPM1|PMAIP1|SMARCA4|AURKA|COPS3|AURKB|EEF1E1|PAK1IP1|YJU2|ELL3|BCL2L12|RFFL|HIPK4	-1.2	MyList
GO Biological Processes	19	GO:0030307	positive regulation of cell growth	19_GO:0040007 growth	-2.2	1.8	2.9	30238	168	1949	20	1	0.23	952|1072|1398|1535|1654|1982|4686|5058|5393|6195|9175|10519|11116|23404|51009|54617|58191|84879|118813|221481	CD38|CFL1|CRK|CYBA|DDX3X|EIF4G2|NCBP1|PAK1|EXOSC9|RPS6KA1|MAP3K13|CIB1|CEP43|EXOSC2|DERL2|INO80|CXCL16|MFSD2A|ZFYVE27|ARMC12	-1.1	MyList
GO Biological Processes	19	GO:0051336	regulation of hydrolase activity	19_GO:0065007 biological regulation	-2.2	1.8	2.9	30238	191	1949	22	1.1	0.24	29|1398|1894|1992|2146|2150|3655|3925|4233|5271|5905|6406|9824|10842|11261|23329|27166|51256|55785|55920|57679|202243	ABR|CRK|ECT2|SERPINB1|EZH2|F2RL1|ITGA6|STMN1|MET|SERPINB8|RANGAP1|SEMG1|ARHGAP11A|PPP1R17|CHP1|TBC1D30|PRELID1|TBC1D7|FGD6|RCC2|ALS2|CCDC125	-1.1	MyList
GO Biological Processes	19	GO:0042306	regulation of protein import into nucleus	19_GO:0051179 localization	-2.2	2.5	3.1	30238	62	1949	10	0.51	0.16	983|1894|3320|3458|5663|5901|9818|11261|51548|80149	CDK1|ECT2|HSP90AA1|IFNG|PSEN1|RAN|NUP58|CHP1|SIRT6|ZC3H12A	-1.1	MyList
GO Biological Processes	19	GO:1903513	endoplasmic reticulum to cytosol transport	19_GO:0051179 localization	-2.2	4.1	3.5	30238	19	1949	5	0.26	0.11	7184|7415|51009|79029|79139	HSP90B1|VCP|DERL2|AFG2B|DERL1	-1.1	MyList
Reactome Gene Sets	6	R-HSA-110320	Translesion Synthesis by POLH		-2.2	4.1	3.5	30238	19	1949	5	0.26	0.11	5111|5983|5984|5985|7415	PCNA|RFC3|RFC4|RFC5|VCP	-1.1	MyList
GO Biological Processes	19	GO:2000677	regulation of transcription regulatory region DNA binding	19_GO:0065007 biological regulation	-2.2	4.1	3.5	30238	19	1949	5	0.26	0.11	2959|3458|5663|51042|84444	GTF2B|IFNG|PSEN1|ZNF593|DOT1L	-1.1	MyList
Reactome Gene Sets	6	R-HSA-168927	TICAM1, RIP1-mediated IKK complex recruitment		-2.2	4.1	3.5	30238	19	1949	5	0.26	0.11	330|1147|7321|7334|8737	BIRC3|CHUK|UBE2D1|UBE2N|RIPK1	-1.1	MyList
GO Biological Processes	19	GO:0051447	negative regulation of meiotic cell cycle	19_GO:0022414 reproductive process	-2.2	4.1	3.5	30238	19	1949	5	0.26	0.11	5017|7272|9088|9319|26271	OVOL1|TTK|PKMYT1|TRIP13|FBXO5	-1.1	MyList
GO Biological Processes	19	GO:0016556	mRNA modification	19_GO:0009987 cellular process	-2.2	4.1	3.5	30238	19	1949	5	0.26	0.11	3182|10492|51726|80324|142940	HNRNPAB|SYNCRIP|DNAJB11|PUS1|TRUB1	-1.1	MyList
GO Biological Processes	19	GO:0030970	retrograde protein transport, ER to cytosol	19_GO:0051179 localization	-2.2	4.1	3.5	30238	19	1949	5	0.26	0.11	7184|7415|51009|79029|79139	HSP90B1|VCP|DERL2|AFG2B|DERL1	-1.1	MyList
GO Biological Processes	19	GO:0060761	negative regulation of response to cytokine stimulus	19_GO:0048519 negative regulation of biological process	-2.2	2.1	3	30238	113	1949	15	0.77	0.2	1154|2150|3557|4321|4938|4940|5468|5771|10062|10293|11274|54625|84166|114769|117584	CISH|F2RL1|IL1RN|MMP12|OAS1|OAS3|PPARG|PTPN2|NR1H3|TRAIP|USP18|PARP14|NLRC5|CARD16|RFFL	-1.1	MyList
WikiPathways	27	WP3391	Senescence associated secretory phenotype SASP		-2.2	2.1	3	30238	113	1949	15	0.77	0.2	890|1017|3014|3015|3576|6195|7321|8350|8353|8364|8366|8368|8968|11065|27338	CCNA2|CDK2|H2AX|H2AZ1|CXCL8|RPS6KA1|UBE2D1|H3C1|H3C6|H4C3|H4C2|H4C13|H3C7|UBE2C|UBE2S	-1.1	MyList
GO Biological Processes	19	GO:0034644	cellular response to UV	19_GO:0050896 response to stimulus	-2.2	2.2	3	30238	92	1949	13	0.67	0.18	142|578|4312|4314|4869|5111|5424|5603|5606|9212|54617|55872|163859	PARP1|BAK1|MMP1|MMP3|NPM1|PCNA|POLD1|MAPK13|MAP2K3|AURKB|INO80|PBK|SDE2	-1.1	MyList
GO Biological Processes	19	GO:0110053	regulation of actin filament organization	19_GO:0050789 regulation of biological process	-2.2	1.6	2.8	30238	274	1949	29	1.5	0.27	375|382|829|1072|2041|2150|2185|2764|3925|4233|5058|5216|5756|5987|6050|9530|10094|23406|23647|29766|51474|51571|54942|55435|55604|55971|81873|85415|148170	ARF1|ARF6|CAPZA1|CFL1|EPHA1|F2RL1|PTK2B|GMFB|STMN1|MET|PAK1|PFN1|TWF1|TRIM27|RNH1|BAG4|ARPC3|COTL1|ARFIP2|TMOD3|LIMA1|CYRIB|ABITRAM|AP1AR|CARMIL1|BAIAP2L1|ARPC5L|RHPN2|CDC42EP5	-1.1	MyList
Reactome Gene Sets	6	R-HSA-375276	Peptide ligand-binding receptors		-2.2	1.8	2.8	30238	203	1949	23	1.2	0.24	1237|1325|2150|2829|2837|2919|2921|3576|3627|4159|4161|4283|4987|5173|6364|6373|8484|9034|9283|9718|10911|56477|58191	CCR8|CORT|F2RL1|XCR1|UTS2R|CXCL1|CXCL3|CXCL8|CXCL10|MC3R|MC5R|CXCL9|OPRL1|PDYN|CCL20|CXCL11|GALR3|CCRL2|GPR37L1|ECE2|UTS2|CCL28|CXCL16	-1.1	MyList
GO Biological Processes	19	GO:0043244	regulation of protein-containing complex disassembly	19_GO:0050789 regulation of biological process	-2.2	2	2.9	30238	135	1949	17	0.87	0.21	829|1072|1984|2150|5756|9212|10519|22974|26586|29766|51474|55604|55605|79142|81624|140775|440193	CAPZA1|CFL1|EIF5A|F2RL1|TWF1|AURKB|CIB1|TPX2|CKAP2|TMOD3|LIMA1|CARMIL1|KIF21A|PHF23|DIAPH3|SMCR8|CCDC88C	-1.1	MyList
Reactome Gene Sets	6	R-HSA-9710421	Defective pyroptosis		-2.2	2.4	3.1	30238	72	1949	11	0.56	0.17	2146|3014|5557|5558|8350|8353|8364|8366|8368|8968|23649	EZH2|H2AX|PRIM1|PRIM2|H3C1|H3C6|H4C3|H4C2|H4C13|H3C7|POLA2	-1.1	MyList
Reactome Gene Sets	6	R-HSA-199992	trans-Golgi Network Vesicle Budding		-2.2	2.4	3.1	30238	72	1949	11	0.56	0.17	164|375|1174|1211|7037|7163|8546|10053|10717|25977|130340	AP1G1|ARF1|AP1S1|CLTA|TFRC|TPD52|AP3B1|AP1M2|AP4B1|NECAP1|AP1S3	-1.1	MyList
GO Biological Processes	19	GO:0060544	regulation of necroptotic process	19_GO:0050789 regulation of biological process	-2.2	3.1	3.3	30238	35	1949	7	0.36	0.14	142|330|841|8737|9131|55072|81030	PARP1|BIRC3|CASP8|RIPK1|AIFM1|RNF31|ZBP1	-1.1	MyList
Reactome Gene Sets	6	R-HSA-5357905	Regulation of TNFR1 signaling		-2.2	3.1	3.3	30238	35	1949	7	0.36	0.14	330|841|1147|7321|8737|9641|90268	BIRC3|CASP8|CHUK|UBE2D1|RIPK1|IKBKE|OTULIN	-1.1	MyList
Reactome Gene Sets	6	R-HSA-432720	Lysosome Vesicle Biogenesis		-2.2	3.1	3.3	30238	35	1949	7	0.36	0.14	164|375|1174|1211|10053|10717|130340	AP1G1|ARF1|AP1S1|CLTA|AP1M2|AP4B1|AP1S3	-1.1	MyList
GO Biological Processes	19	GO:0040020	regulation of meiotic nuclear division	19_GO:0022414 reproductive process	-2.2	3.1	3.3	30238	35	1949	7	0.36	0.14	811|991|9319|10635|11130|26271|57082	CALR|CDC20|TRIP13|RAD51AP1|ZWINT|FBXO5|KNL1	-1.1	MyList
GO Biological Processes	19	GO:0006643	membrane lipid metabolic process	19_GO:0009987 cellular process	-2.2	1.7	2.8	30238	215	1949	24	1.2	0.25	834|840|2525|2526|2528|2581|3002|5281|6610|7368|8703|8818|9487|9517|26154|27090|27315|54982|55512|79071|79792|84002|123099|130367	CASP1|CASP7|FUT3|FUT4|FUT6|GALC|GZMB|PIGF|SMPD2|UGT8|B4GALT3|DPM2|PIGL|SPTLC2|ABCA12|ST6GALNAC4|PGAP2|CLN6|SMPD3|ELOVL6|GSDMD|B3GNT5|DEGS2|SGPP2	-1.1	MyList
GO Biological Processes	19	GO:0043393	regulation of protein binding	19_GO:0065007 biological regulation	-2.2	2.8	3.2	30238	44	1949	8	0.41	0.14	1663|3416|6737|6790|114769|129531|151636|165904	DDX11|IDE|TRIM21|AURKA|CARD16|MITD1|DTX3L|XIRP1	-1.1	MyList
Canonical Pathways	11	M144	PID CERAMIDE PATHWAY		-2.2	2.8	3.2	30238	44	1949	8	0.41	0.14	330|637|841|5074|8737|9131|9530|55512	BIRC3|BID|CASP8|PAWR|RIPK1|AIFM1|BAG4|SMPD3	-1.1	MyList
KEGG Pathway	24	hsa03022	Basal transcription factors		-2.2	2.8	3.2	30238	44	1949	8	0.41	0.14	2957|2958|2959|2961|6877|6884|10629|27097	GTF2A1|GTF2A2|GTF2B|GTF2E2|TAF5|TAF13|TAF6L|TAF5L	-1.1	MyList
GO Biological Processes	19	GO:1905508	protein localization to microtubule organizing center	19_GO:0051179 localization	-2.2	3.4	3.3	30238	27	1949	6	0.31	0.13	5347|6491|6790|10615|51134|140691	PLK1|STIL|AURKA|SPAG5|CEP83|TRIM69	-1.1	MyList
GO Biological Processes	19	GO:0071539	protein localization to centrosome	19_GO:0051179 localization	-2.2	3.4	3.3	30238	27	1949	6	0.31	0.13	5347|6491|6790|10615|51134|140691	PLK1|STIL|AURKA|SPAG5|CEP83|TRIM69	-1.1	MyList
GO Biological Processes	19	GO:1903319	positive regulation of protein maturation	19_GO:0048518 positive regulation of biological process	-2.2	3.4	3.3	30238	27	1949	6	0.31	0.13	302|304|2023|2161|6714|55848	ANXA2|ANXA2P2|ENO1|F12|SRC|PLGRKT	-1.1	MyList
GO Biological Processes	19	GO:0001933	negative regulation of protein phosphorylation	19_GO:0048519 negative regulation of biological process	-2.2	2	2.9	30238	114	1949	15	0.77	0.2	3301|4067|4869|5771|6895|7453|9052|10519|11116|11261|25998|51527|54625|80149|84919	DNAJA1|LYN|NPM1|PTPN2|TARBP2|WARS1|GPRC5A|CIB1|CEP43|CHP1|IBTK|GSKIP|PARP14|ZC3H12A|PPP1R15B	-1.1	MyList
Reactome Gene Sets	6	R-HSA-9013423	RAC3 GTPase cycle		-2.2	2.2	3	30238	93	1949	13	0.67	0.18	29|1535|5058|7037|7112|9235|9743|10006|29127|55789|55971|80728|81624	ABR|CYBA|PAK1|TFRC|TMPO|IL32|ARHGAP32|ABI1|RACGAP1|DEPDC1B|BAIAP2L1|ARHGAP39|DIAPH3	-1.1	MyList
Reactome Gene Sets	6	R-HSA-381119	Unfolded Protein Response (UPR)		-2.2	2.2	3	30238	93	1949	13	0.67	0.18	811|1054|1663|2673|3068|3309|3576|5393|6745|7184|23404|51010|51726	CALR|CEBPG|DDX11|GFPT1|HDGF|HSPA5|CXCL8|EXOSC9|SSR1|HSP90B1|EXOSC2|EXOSC3|DNAJB11	-1.1	MyList
Reactome Gene Sets	6	R-HSA-5358351	Signaling by Hedgehog		-2.2	1.9	2.9	30238	136	1949	17	0.87	0.21	409|5682|5684|5685|5686|5687|5690|5694|5701|5702|5706|5707|5719|7415|10213|10383|51009	ARRB2|PSMA1|PSMA3|PSMA4|PSMA5|PSMA6|PSMB2|PSMB6|PSMC2|PSMC3|PSMC6|PSMD1|PSMD13|VCP|PSMD14|TUBB4B|DERL2	-1.1	MyList
Reactome Gene Sets	6	R-HSA-168273	Influenza Viral RNA Transcription and Replication		-2.2	1.9	2.9	30238	136	1949	17	0.87	0.21	142|3320|4927|4928|5430|5433|6396|9818|10762|23165|23279|55706|55746|79023|81929|129401|200916	PARP1|HSP90AA1|NUP88|NUP98|POLR2A|POLR2D|SEC13|NUP58|NUP50|NUP205|NUP160|NDC1|NUP133|NUP37|SEH1L|NUP35|RPL22L1	-1.1	MyList
Reactome Gene Sets	6	R-HSA-6782210	Gap-filling DNA repair synthesis and ligation in TC-NER		-2.2	2.5	3.1	30238	63	1949	10	0.51	0.16	3978|5111|5424|5426|5427|5430|5433|5983|5984|5985	LIG1|PCNA|POLD1|POLE|POLE2|POLR2A|POLR2D|RFC3|RFC4|RFC5	-1.1	MyList
GO Biological Processes	19	GO:0051017	actin filament bundle assembly	19_GO:0009987 cellular process	-2.2	2.5	3.1	30238	63	1949	10	0.51	0.16	5074|5357|6714|7184|7430|9124|51474|55971|81624|83715	PAWR|PLS1|SRC|HSP90B1|EZR|PDLIM1|LIMA1|BAIAP2L1|DIAPH3|ESPN	-1.1	MyList
GO Biological Processes	19	GO:0046824	positive regulation of nucleocytoplasmic transport	19_GO:0051179 localization	-2.2	2.5	3.1	30238	63	1949	10	0.51	0.16	983|1894|3320|3458|5663|5901|7531|51548|64328|80149	CDK1|ECT2|HSP90AA1|IFNG|PSEN1|RAN|YWHAE|SIRT6|XPO4|ZC3H12A	-1.1	MyList
GO Biological Processes	19	GO:0006665	sphingolipid metabolic process	19_GO:0009987 cellular process	-2.2	1.8	2.8	30238	170	1949	20	1	0.23	834|840|2525|2526|2528|2581|3002|6610|7368|8703|9517|26154|27090|54982|55512|79071|79792|84002|123099|130367	CASP1|CASP7|FUT3|FUT4|FUT6|GALC|GZMB|SMPD2|UGT8|B4GALT3|SPTLC2|ABCA12|ST6GALNAC4|CLN6|SMPD3|ELOVL6|GSDMD|B3GNT5|DEGS2|SGPP2	-1.1	MyList
GO Biological Processes	19	GO:0034620	cellular response to unfolded protein	19_GO:0050896 response to stimulus	-2.2	2.2	3	30238	83	1949	12	0.62	0.18	578|1616|3309|3329|7415|7873|30001|51009|55210|55432|79139|79871	BAK1|DAXX|HSPA5|HSPD1|VCP|MANF|ERO1A|DERL2|ATAD3A|YOD1|DERL1|RPAP2	-1.1	MyList
GO Biological Processes	19	GO:0033143	regulation of intracellular steroid hormone receptor signaling pathway	19_GO:0050896 response to stimulus	-2.2	2.2	3	30238	83	1949	12	0.62	0.18	142|672|811|2692|3169|5058|6502|6597|6714|9125|11331|23019	PARP1|BRCA1|CALR|GHRHR|FOXA1|PAK1|SKP2|SMARCA4|SRC|CNOT9|PHB2|CNOT1	-1.1	MyList
Reactome Gene Sets	6	R-HSA-5654738	Signaling by FGFR2		-2.2	2.3	3	30238	73	1949	11	0.56	0.17	3185|3187|4686|4893|5430|5433|5725|6714|27006|54845|80004	HNRNPF|HNRNPH1|NCBP1|NRAS|POLR2A|POLR2D|PTBP1|SRC|FGF22|ESRP1|ESRP2	-1.1	MyList
Reactome Gene Sets	6	R-HSA-2559586	DNA Damage/Telomere Stress Induced Senescence		-2.2	2.3	3	30238	73	1949	11	0.56	0.17	890|1017|3014|4001|4683|7014|8290|8364|8366|8368|9134	CCNA2|CDK2|H2AX|LMNB1|NBN|TERF2|H3-4|H4C3|H4C2|H4C13|CCNE2	-1.1	MyList
GO Biological Processes	19	GO:1903039	positive regulation of leukocyte cell-cell adhesion	19_GO:0048518 positive regulation of biological process	-2.2	1.6	2.7	30238	289	1949	30	1.5	0.28	941|2526|2650|3105|3108|3135|3329|3458|3559|3574|3594|4067|4254|4860|5896|6597|6714|7037|8546|8651|8764|8767|8876|8915|10385|29126|29851|51561|51571|55423	CD80|FUT4|GCNT1|HLA-A|HLA-DMA|HLA-G|HSPD1|IFNG|IL2RA|IL7|IL12RB1|LYN|KITLG|PNP|RAG1|SMARCA4|SRC|TFRC|AP3B1|SOCS1|TNFRSF14|RIPK2|VNN1|BCL10|BTN2A2|CD274|ICOS|IL23A|CYRIB|SIRPG	-1.1	MyList
KEGG Pathway	24	hsa04382	Cornified envelope formation		-2.2	1.7	2.8	30238	217	1949	24	1.2	0.25	1364|1366|1829|1832|3655|3850|3856|3875|3880|3909|3914|3918|5318|5519|6768|9069|9517|26154|57402|140576|140807|319101|342574|100506658	CLDN4|CLDN7|DSG2|DSP|ITGA6|KRT3|KRT8|KRT18|KRT19|LAMA3|LAMB3|LAMC2|PKP2|PPP2R1B|ST14|CLDN12|SPTLC2|ABCA12|S100A14|S100A16|KRT72|KRT73|KRT27|OCLN	-1.1	MyList
GO Biological Processes	19	GO:0141085	regulation of inflammasome-mediated signaling pathway	19_GO:0044419 biological process involved in interspecies interaction between organisms	-2.1	2.6	3.1	30238	54	1949	9	0.46	0.15	1654|4210|4615|11074|25921|79184|81559|84885|115362	DDX3X|MEFV|MYD88|TRIM31|ZDHHC5|BRCC3|TRIM11|ZDHHC12|GBP5	-1.1	MyList
Reactome Gene Sets	6	R-HSA-9013405	RHOD GTPase cycle		-2.1	2.6	3.1	30238	54	1949	9	0.46	0.15	4001|7112|9743|29127|51479|55789|79180|80728|81624	LMNB1|TMPO|ARHGAP32|RACGAP1|ANKFY1|DEPDC1B|EFHD2|ARHGAP39|DIAPH3	-1.1	MyList
GO Biological Processes	19	GO:1902806	regulation of cell cycle G1/S phase transition	19_GO:0050789 regulation of biological process	-2.1	1.7	2.8	30238	206	1949	23	1.2	0.24	637|990|1017|1654|2146|5720|5721|5933|6240|6241|6491|6597|7027|9134|9928|10197|10385|11187|51692|54617|144455|163786|163859	BID|CDC6|CDK2|DDX3X|EZH2|PSME1|PSME2|RBL1|RRM1|RRM2|STIL|SMARCA4|TFDP1|CCNE2|KIF14|PSME3|BTN2A2|PKP3|CPSF3|INO80|E2F7|SASS6|SDE2	-1.1	MyList
GO Biological Processes	19	GO:0006984	ER-nucleus signaling pathway	19_GO:0050896 response to stimulus	-2.1	3	3.2	30238	36	1949	7	0.36	0.14	3309|6720|7873|10613|55210|79871|84919	HSPA5|SREBF1|MANF|ERLIN1|ATAD3A|RPAP2|PPP1R15B	-1.1	MyList
Reactome Gene Sets	6	R-HSA-8956319	Nucleotide catabolism		-2.1	3	3.2	30238	36	1949	7	0.36	0.14	4860|7498|9615|11164|51251|55270|57089	PNP|XDH|GDA|NUDT5|NT5C3A|NUDT15|ENTPD7	-1.1	MyList
GO Biological Processes	19	GO:0051250	negative regulation of lymphocyte activation	19_GO:0002376 immune system process	-2.1	1.8	2.8	30238	183	1949	21	1.1	0.23	836|941|3077|3135|3149|3559|3620|3659|3902|4067|5074|5771|8651|8764|10039|10385|11146|29126|30009|80149|114771	CASP3|CD80|HFE|HLA-G|HMGB3|IL2RA|IDO1|IRF1|LAG3|LYN|PAWR|PTPN2|SOCS1|TNFRSF14|PARP3|BTN2A2|GLMN|CD274|TBX21|ZC3H12A|PGLYRP3	-1.1	MyList
GO Biological Processes	19	GO:0045738	negative regulation of DNA repair	19_GO:0048519 negative regulation of biological process	-2.1	2.8	3.1	30238	45	1949	8	0.41	0.14	708|5347|7014|55010|79000|92797|115004|116028	C1QBP|PLK1|TERF2|PARPBP|AUNIP|HELB|CGAS|RMI2	-1.1	MyList
GO Biological Processes	19	GO:0090199	regulation of release of cytochrome c from mitochondria	19_GO:0050896 response to stimulus	-2.1	2.8	3.1	30238	45	1949	8	0.41	0.14	578|637|5329|5366|8743|10105|27069|27166	BAK1|BID|PLAUR|PMAIP1|TNFSF10|PPIF|GHITM|PRELID1	-1.1	MyList
GO Biological Processes	19	GO:0031111	negative regulation of microtubule polymerization or depolymerization	19_GO:0048519 negative regulation of biological process	-2.1	2.8	3.1	30238	45	1949	8	0.41	0.14	2288|3925|10519|22974|24139|26586|81624|440193	FKBP4|STMN1|CIB1|TPX2|EML2|CKAP2|DIAPH3|CCDC88C	-1.1	MyList
GO Biological Processes	19	GO:0048515	spermatid differentiation	19_GO:0022414 reproductive process	-2.1	1.6	2.7	30238	254	1949	27	1.4	0.26	2189|3267|5620|5901|6406|6732|6895|7419|9319|10519|51361|51465|54888|57082|57095|81492|81892|83990|84225|84229|89765|120935|132141|145508|161931|221481|282809	FANCG|AGFG1|PRM2|RAN|SEMG1|SRPK1|TARBP2|VDAC3|TRIP13|CIB1|HOOK1|UBE2J1|NSUN2|KNL1|PITHD1|RSPH6A|SLIRP|BRIP1|ZMYND15|DRC7|RSPH1|CCDC38|IQCF1|CEP128|ADAD2|ARMC12|POC1B	-1.1	MyList
GO Biological Processes	19	GO:0001841	neural tube formation	19_GO:0032502 developmental process	-2.1	2.1	2.9	30238	105	1949	14	0.72	0.19	317|836|1072|4524|5216|5898|6491|6768|8915|9585|10653|10762|11146|79977	APAF1|CASP3|CFL1|MTHFR|PFN1|RALA|STIL|ST14|BCL10|KIF20B|SPINT2|NUP50|GLMN|GRHL2	-1.1	MyList
GO Biological Processes	19	GO:0009168	purine ribonucleoside monophosphate biosynthetic process	19_GO:0009987 cellular process	-2.1	3.9	3.4	30238	20	1949	5	0.26	0.11	159|353|5198|8833|10606	ADSS2|APRT|PFAS|GMPS|PAICS	-1.1	MyList
GO Biological Processes	19	GO:0006740	NADPH regeneration	19_GO:0009987 cellular process	-2.1	3.9	3.4	30238	20	1949	5	0.26	0.11	5226|6888|7086|23729|51071	PGD|TALDO1|TKT|SHPK|DERA	-1.1	MyList
GO Biological Processes	19	GO:2001185	regulation of CD8-positive, alpha-beta T cell activation	19_GO:0002376 immune system process	-2.1	3.9	3.4	30238	20	1949	5	0.26	0.11	3077|3105|3659|8651|29126	HFE|HLA-A|IRF1|SOCS1|CD274	-1.1	MyList
GO Biological Processes	19	GO:0060340	positive regulation of type I interferon-mediated signaling pathway	19_GO:0044419 biological process involved in interspecies interaction between organisms	-2.1	3.9	3.4	30238	20	1949	5	0.26	0.11	4321|9641|54502|81030|84166	MMP12|IKBKE|RBM47|ZBP1|NLRC5	-1.1	MyList
WikiPathways	27	WP4225	Pyrimidine metabolism and related diseases		-2.1	3.9	3.4	30238	20	1949	5	0.26	0.11	6240|6241|7298|7372|51251	RRM1|RRM2|TYMS|UMPS|NT5C3A	-1.1	MyList
WikiPathways	27	WP5146	Lung pathology of COVID 19		-2.1	3.9	3.4	30238	20	1949	5	0.26	0.11	3627|4283|6373|64135|115004	CXCL10|CXCL9|CXCL11|IFIH1|CGAS	-1.1	MyList
Reactome Gene Sets	6	R-HSA-167044	Signalling to RAS		-2.1	3.9	3.4	30238	20	1949	5	0.26	0.11	4893|5603|5898|6714|7867	NRAS|MAPK13|RALA|SRC|MAPKAPK3	-1.1	MyList
Reactome Gene Sets	6	R-HSA-163210	Formation of ATP by chemiosmotic coupling		-2.1	3.9	3.4	30238	20	1949	5	0.26	0.11	498|506|516|518|9556	ATP5F1A|ATP5F1B|ATP5MC1|ATP5MC3|ATP5MJ	-1.1	MyList
GO Biological Processes	19	GO:1901658	glycosyl compound catabolic process	19_GO:0009987 cellular process	-2.1	3.9	3.4	30238	20	1949	5	0.26	0.11	2519|4860|7498|9615|51071	FUCA2|PNP|XDH|GDA|DERA	-1.1	MyList
GO Biological Processes	19	GO:0006817	phosphate ion transport	19_GO:0051179 localization	-2.1	3.9	3.4	30238	20	1949	5	0.26	0.11	2542|7421|10050|54020|142680	SLC37A4|VDR|SLC17A4|SLC37A1|SLC34A3	-1.1	MyList
Reactome Gene Sets	6	R-HSA-9772573	Late SARS-CoV-2 Infection Events		-2.1	2.3	3	30238	74	1949	11	0.56	0.17	2530|2589|6184|6732|11320|25921|27090|51304|54625|83666|253832	FUT8|GALNT1|RPN1|SRPK1|MGAT4A|ZDHHC5|ST6GALNAC4|ZDHHC3|PARP14|PARP9|ZDHHC20	-1.1	MyList
GO Biological Processes	19	GO:0009170	purine deoxyribonucleoside monophosphate metabolic process	19_GO:0009987 cellular process	-2.1	4.8	3.6	30238	13	1949	4	0.21	0.1	1716|4860|7498|9615	DGUOK|PNP|XDH|GDA	-1.1	MyList
GO Biological Processes	19	GO:0016078	tRNA decay	19_GO:0009987 cellular process	-2.1	4.8	3.6	30238	13	1949	4	0.21	0.1	5393|10940|23404|51010	EXOSC9|POP1|EXOSC2|EXOSC3	-1.1	MyList
GO Biological Processes	19	GO:0051443	positive regulation of ubiquitin-protein transferase activity	19_GO:0048518 positive regulation of biological process	-2.1	4.8	3.6	30238	13	1949	4	0.21	0.1	991|5347|11065|27338	CDC20|PLK1|UBE2C|UBE2S	-1.1	MyList
WikiPathways	27	WP4628	Aerobic glycolysis augmented		-2.1	4.8	3.6	30238	13	1949	4	0.21	0.1	2023|2875|3939|7167	ENO1|GPT|LDHA|TPI1	-1.1	MyList
GO Biological Processes	19	GO:0019682	glyceraldehyde-3-phosphate metabolic process	19_GO:0009987 cellular process	-2.1	4.8	3.6	30238	13	1949	4	0.21	0.1	6888|7086|7167|23729	TALDO1|TKT|TPI1|SHPK	-1.1	MyList
CORUM	33	CORUM:3066	RNA polymerase II complex, chromatin structure modifying		-2.1	4.8	3.6	30238	13	1949	4	0.21	0.1	892|2959|5430|6597	CCNC|GTF2B|POLR2A|SMARCA4	-1.1	MyList
GO Biological Processes	19	GO:0048308	organelle inheritance	19_GO:0009987 cellular process	-2.1	4.8	3.6	30238	13	1949	4	0.21	0.1	983|5347|7443|7534	CDK1|PLK1|VRK1|YWHAZ	-1.1	MyList
GO Biological Processes	19	GO:0048313	Golgi inheritance	19_GO:0009987 cellular process	-2.1	4.8	3.6	30238	13	1949	4	0.21	0.1	983|5347|7443|7534	CDK1|PLK1|VRK1|YWHAZ	-1.1	MyList
Canonical Pathways	11	M3686	SA REG CASCADE OF CYCLIN EXPR		-2.1	4.8	3.6	30238	13	1949	4	0.21	0.1	890|1017|1870|9134	CCNA2|CDK2|E2F2|CCNE2	-1.1	MyList
CORUM	33	CORUM:6859	HRD1 complex		-2.1	4.8	3.6	30238	13	1949	4	0.21	0.1	3309|7184|51009|51465	HSPA5|HSP90B1|DERL2|UBE2J1	-1.1	MyList
Reactome Gene Sets	6	R-HSA-5357786	TNFR1-induced proapoptotic signaling		-2.1	4.8	3.6	30238	13	1949	4	0.21	0.1	330|841|8737|9641	BIRC3|CASP8|RIPK1|IKBKE	-1.1	MyList
GO Biological Processes	19	GO:0009164	nucleoside catabolic process	19_GO:0009987 cellular process	-2.1	4.8	3.6	30238	13	1949	4	0.21	0.1	4860|7498|9615|51071	PNP|XDH|GDA|DERA	-1.1	MyList
GO Biological Processes	19	GO:0060816	random inactivation of X chromosome	19_GO:0048519 negative regulation of biological process	-2.1	4.8	3.6	30238	13	1949	4	0.21	0.1	672|3190|23013|84333	BRCA1|HNRNPK|SPEN|PCGF5	-1.1	MyList
GO Biological Processes	19	GO:1901020	negative regulation of calcium ion transmembrane transporter activity	19_GO:0051179 localization	-2.1	4.8	3.6	30238	13	1949	4	0.21	0.1	808|1394|2859|255057	CALM3|CRHR1|GPR35|CBARP	-1.1	MyList
GO Biological Processes	19	GO:0001682	tRNA 5'-leader removal	19_GO:0009987 cellular process	-2.1	4.8	3.6	30238	13	1949	4	0.21	0.1	10248|10940|51367|138716	POP7|POP1|POP5|RPP25L	-1.1	MyList
Reactome Gene Sets	6	R-HSA-174430	Telomere C-strand synthesis initiation		-2.1	4.8	3.6	30238	13	1949	4	0.21	0.1	5557|5558|7014|23649	PRIM1|PRIM2|TERF2|POLA2	-1.1	MyList
WikiPathways	27	WP4211	Transcriptional cascade regulating adipogenesis		-2.1	4.8	3.6	30238	13	1949	4	0.21	0.1	688|1054|5468|6720	KLF5|CEBPG|PPARG|SREBF1	-1.1	MyList
GO Biological Processes	19	GO:0006167	AMP biosynthetic process	19_GO:0009987 cellular process	-2.1	4.8	3.6	30238	13	1949	4	0.21	0.1	159|353|5198|10606	ADSS2|APRT|PFAS|PAICS	-1.1	MyList
Reactome Gene Sets	6	R-HSA-68884	Mitotic Telophase/Cytokinesis		-2.1	4.8	3.6	30238	13	1949	4	0.21	0.1	5347|5885|10112|23244	PLK1|RAD21|KIF20A|PDS5A	-1.1	MyList
GO Biological Processes	19	GO:0046053	dAMP metabolic process	19_GO:0009987 cellular process	-2.1	6.6	3.9	30238	7	1949	3	0.15	0.089	1716|4860|7498	DGUOK|PNP|XDH	-1.1	MyList
GO Biological Processes	19	GO:0044528	regulation of mitochondrial mRNA stability	19_GO:0048519 negative regulation of biological process	-2.1	6.6	3.9	30238	7	1949	3	0.15	0.089	60493|79675|201626	FASTKD5|FASTKD1|PDE12	-1.1	MyList
GO Biological Processes	19	GO:0034334	adherens junction maintenance	19_GO:0009987 cellular process	-2.1	6.6	3.9	30238	7	1949	3	0.15	0.089	55765|57662|144100	INAVA|CAMSAP3|PLEKHA7	-1.1	MyList
CORUM	33	CORUM:2804	CTF18-cohesion-RFC complex		-2.1	6.6	3.9	30238	7	1949	3	0.15	0.089	5983|5984|5985	RFC3|RFC4|RFC5	-1.1	MyList
GO Biological Processes	19	GO:0060718	chorionic trophoblast cell differentiation	19_GO:0032502 developmental process	-2.1	6.6	3.9	30238	7	1949	3	0.15	0.089	7855|79733|144455	FZD5|E2F8|E2F7	-1.1	MyList
CORUM	33	CORUM:49	DNMT3B complex		-2.1	6.6	3.9	30238	7	1949	3	0.15	0.089	10051|10592|24137	SMC4|SMC2|KIF4A	-1.1	MyList
GO Biological Processes	19	GO:1903438	positive regulation of mitotic cytokinetic process	19_GO:0048518 positive regulation of biological process	-2.1	6.6	3.9	30238	7	1949	3	0.15	0.089	382|1894|9585	ARF6|ECT2|KIF20B	-1.1	MyList
GO Biological Processes	19	GO:0031848	protection from non-homologous end joining at telomere	19_GO:0050896 response to stimulus	-2.1	6.6	3.9	30238	7	1949	3	0.15	0.089	1017|4683|7014	CDK2|NBN|TERF2	-1.1	MyList
GO Biological Processes	19	GO:0000056	ribosomal small subunit export from nucleus	19_GO:0051179 localization	-2.1	6.6	3.9	30238	7	1949	3	0.15	0.089	4869|4927|5901	NPM1|NUP88|RAN	-1.1	MyList
GO Biological Processes	19	GO:0032466	negative regulation of cytokinesis	19_GO:0048519 negative regulation of biological process	-2.1	6.6	3.9	30238	7	1949	3	0.15	0.089	9212|79733|144455	AURKB|E2F8|E2F7	-1.1	MyList
GO Biological Processes	19	GO:0032201	telomere maintenance via semi-conservative replication	19_GO:0009987 cellular process	-2.1	6.6	3.9	30238	7	1949	3	0.15	0.089	1763|2237|5111	DNA2|FEN1|PCNA	-1.1	MyList
GO Biological Processes	19	GO:1901994	negative regulation of meiotic cell cycle phase transition	19_GO:0022414 reproductive process	-2.1	6.6	3.9	30238	7	1949	3	0.15	0.089	5017|7272|9088	OVOL1|TTK|PKMYT1	-1.1	MyList
GO Biological Processes	19	GO:0019626	short-chain fatty acid catabolic process	19_GO:0009987 cellular process	-2.1	6.6	3.9	30238	7	1949	3	0.15	0.089	35|5096|5106	ACADS|PCCB|PCK2	-1.1	MyList
GO Biological Processes	19	GO:0009052	pentose-phosphate shunt, non-oxidative branch	19_GO:0009987 cellular process	-2.1	6.6	3.9	30238	7	1949	3	0.15	0.089	6888|7086|23729	TALDO1|TKT|SHPK	-1.1	MyList
GO Biological Processes	19	GO:0070202	regulation of establishment of protein localization to chromosome	19_GO:0051179 localization	-2.1	6.6	3.9	30238	7	1949	3	0.15	0.089	908|6950|55135	CCT6A|TCP1|WRAP53	-1.1	MyList
GO Biological Processes	19	GO:0110030	regulation of G2/MI transition of meiotic cell cycle	19_GO:0022414 reproductive process	-2.1	6.6	3.9	30238	7	1949	3	0.15	0.089	993|995|9088	CDC25A|CDC25C|PKMYT1	-1.1	MyList
GO Biological Processes	19	GO:0010571	positive regulation of nuclear cell cycle DNA replication	19_GO:0048518 positive regulation of biological process	-2.1	6.6	3.9	30238	7	1949	3	0.15	0.089	8317|10926|54617	CDC7|DBF4|INO80	-1.1	MyList
GO Biological Processes	19	GO:1905446	regulation of mitochondrial ATP synthesis coupled electron transport	19_GO:0050789 regulation of biological process	-2.1	6.6	3.9	30238	7	1949	3	0.15	0.089	891|983|27069	CCNB1|CDK1|GHITM	-1.1	MyList
GO Biological Processes	19	GO:0007091	metaphase/anaphase transition of mitotic cell cycle	19_GO:0050789 regulation of biological process	-2.1	6.6	3.9	30238	7	1949	3	0.15	0.089	701|5347|10460	BUB1B|PLK1|TACC3	-1.1	MyList
CORUM	33	CORUM:3137	MASH1 promoter-coactivator complex		-2.1	6.6	3.9	30238	7	1949	3	0.15	0.089	142|5430|6714	PARP1|POLR2A|SRC	-1.1	MyList
GO Biological Processes	19	GO:0071035	nuclear polyadenylation-dependent rRNA catabolic process	19_GO:0009987 cellular process	-2.1	6.6	3.9	30238	7	1949	3	0.15	0.089	5393|23404|51010	EXOSC9|EXOSC2|EXOSC3	-1.1	MyList
GO Biological Processes	19	GO:1903436	regulation of mitotic cytokinetic process	19_GO:0050789 regulation of biological process	-2.1	6.6	3.9	30238	7	1949	3	0.15	0.089	382|1894|9585	ARF6|ECT2|KIF20B	-1.1	MyList
GO Biological Processes	19	GO:0046125	pyrimidine deoxyribonucleoside metabolic process	19_GO:0009987 cellular process	-2.1	6.6	3.9	30238	7	1949	3	0.15	0.089	983|1841|7083	CDK1|DTYMK|TK1	-1.1	MyList
GO Biological Processes	19	GO:0046134	pyrimidine nucleoside biosynthetic process	19_GO:0009987 cellular process	-2.1	6.6	3.9	30238	7	1949	3	0.15	0.089	983|1841|7083	CDK1|DTYMK|TK1	-1.1	MyList
Reactome Gene Sets	6	R-HSA-629587	Highly sodium permeable postsynaptic acetylcholine nicotinic receptors		-2.1	6.6	3.9	30238	7	1949	3	0.15	0.089	1144|1145|1146	CHRND|CHRNE|CHRNG	-1.1	MyList
WikiPathways	27	WP134	Pentose phosphate metabolism		-2.1	6.6	3.9	30238	7	1949	3	0.15	0.089	5226|6888|7086	PGD|TALDO1|TKT	-1.1	MyList
CORUM	33	CORUM:5589	LINC complex, S-phase		-2.1	6.6	3.9	30238	7	1949	3	0.15	0.089	5933|132660|286826	RBL1|LIN54|LIN9	-1.1	MyList
GO Biological Processes	19	GO:0046104	thymidine metabolic process	19_GO:0009987 cellular process	-2.1	6.6	3.9	30238	7	1949	3	0.15	0.089	983|1841|7083	CDK1|DTYMK|TK1	-1.1	MyList
GO Biological Processes	19	GO:0071038	TRAMP-dependent tRNA surveillance pathway	19_GO:0009987 cellular process	-2.1	6.6	3.9	30238	7	1949	3	0.15	0.089	5393|23404|51010	EXOSC9|EXOSC2|EXOSC3	-1.1	MyList
GO Biological Processes	19	GO:0050870	positive regulation of T cell activation	19_GO:0002376 immune system process	-2.1	1.6	2.7	30238	267	1949	28	1.4	0.27	941|3105|3108|3135|3329|3458|3559|3574|3594|4067|4254|4860|5896|6597|6714|7037|8546|8651|8764|8767|8876|8915|10385|29126|29851|51561|51571|55423	CD80|HLA-A|HLA-DMA|HLA-G|HSPD1|IFNG|IL2RA|IL7|IL12RB1|LYN|KITLG|PNP|RAG1|SMARCA4|SRC|TFRC|AP3B1|SOCS1|TNFRSF14|RIPK2|VNN1|BCL10|BTN2A2|CD274|ICOS|IL23A|CYRIB|SIRPG	-1	MyList
GO Biological Processes	19	GO:0097300	programmed necrotic cell death	19_GO:0009987 cellular process	-2.1	3.3	3.2	30238	28	1949	6	0.31	0.13	3705|8737|10105|81030|192111|253430	ITPK1|RIPK1|PPIF|ZBP1|PGAM5|IPMK	-1	MyList
GO Biological Processes	19	GO:0009312	oligosaccharide biosynthetic process	19_GO:0009987 cellular process	-2.1	3.3	3.2	30238	28	1949	6	0.31	0.13	2525|2526|2528|2530|9526|84750	FUT3|FUT4|FUT6|FUT8|MPDU1|POFUT3	-1	MyList
Reactome Gene Sets	6	R-HSA-164952	The role of Nef in HIV-1 replication and disease pathogenesis		-2.1	3.3	3.2	30238	28	1949	6	0.31	0.13	164|375|1174|3105|10053|130340	AP1G1|ARF1|AP1S1|HLA-A|AP1M2|AP1S3	-1	MyList
GO Biological Processes	19	GO:1901659	glycosyl compound biosynthetic process	19_GO:0009987 cellular process	-2.1	3.3	3.2	30238	28	1949	6	0.31	0.13	353|983|1841|4507|4860|7083	APRT|CDK1|DTYMK|MTAP|PNP|TK1	-1	MyList
GO Biological Processes	19	GO:0001934	positive regulation of protein phosphorylation	19_GO:0048518 positive regulation of biological process	-2.1	1.7	2.7	30238	231	1949	25	1.3	0.25	941|1062|1116|1894|2146|2185|3458|5329|5606|6714|8737|8767|8795|8797|9125|9928|10006|10519|22974|51378|54625|57679|63967|83666|116986	CD80|CENPE|CHI3L1|ECT2|EZH2|PTK2B|IFNG|PLAUR|MAP2K3|SRC|RIPK1|RIPK2|TNFRSF10B|TNFRSF10A|CNOT9|KIF14|ABI1|CIB1|TPX2|ANGPT4|PARP14|ALS2|CLSPN|PARP9|AGAP2	-1	MyList
Reactome Gene Sets	6	R-HSA-380320	Recruitment of NuMA to mitotic centrosomes		-2.1	2.1	2.9	30238	95	1949	13	0.67	0.18	983|3320|4751|5347|7531|9793|10383|10733|11116|22995|55722|79959|115106	CDK1|HSP90AA1|NEK2|PLK1|YWHAE|CKAP5|TUBB4B|PLK4|CEP43|CEP152|CEP72|CEP76|HAUS1	-1	MyList
GO Biological Processes	19	GO:0008064	regulation of actin polymerization or depolymerization	19_GO:0050789 regulation of biological process	-2.1	1.9	2.8	30238	150	1949	18	0.92	0.22	382|829|1072|2150|2185|5216|5756|9530|10094|23406|29766|51474|51571|54942|55604|55971|81873|148170	ARF6|CAPZA1|CFL1|F2RL1|PTK2B|PFN1|TWF1|BAG4|ARPC3|COTL1|TMOD3|LIMA1|CYRIB|ABITRAM|CARMIL1|BAIAP2L1|ARPC5L|CDC42EP5	-1	MyList
GO Biological Processes	19	GO:0006513	protein monoubiquitination	19_GO:0009987 cellular process	-2.1	2.5	3	30238	55	1949	9	0.46	0.15	5194|6737|7334|9100|10973|29089|51514|56852|59349	PEX13|TRIM21|UBE2N|USP10|ASCC3|UBE2T|DTL|RAD18|KLHL12	-1	MyList
GO Biological Processes	19	GO:0018209	peptidyl-serine modification	19_GO:0009987 cellular process	-2.1	2.5	3	30238	55	1949	9	0.46	0.15	1017|2589|2591|5347|6790|8737|22853|28989|63967	CDK2|GALNT1|GALNT3|PLK1|AURKA|RIPK1|LMTK2|NTMT1|CLSPN	-1	MyList
Canonical Pathways	11	M122	PID IL2 1PATHWAY		-2.1	2.5	3	30238	55	1949	9	0.46	0.15	1017|1154|2185|3458|3559|4893|6772|8651|10254	CDK2|CISH|PTK2B|IFNG|IL2RA|NRAS|STAT1|SOCS1|STAM2	-1	MyList
WikiPathways	27	WP5546	22q11 2 distal CNV		-2.1	2	2.8	30238	106	1949	14	0.72	0.19	811|1111|3309|5058|6632|6636|6637|7184|8940|22938|51726|56886|81492|127544	CALR|CHEK1|HSPA5|PAK1|SNRPD1|SNRPF|SNRPG|HSP90B1|TOP3B|SNW1|DNAJB11|UGGT1|RSPH6A|RNF19B	-1	MyList
GO Biological Processes	19	GO:0046513	ceramide biosynthetic process	19_GO:0009987 cellular process	-2.1	2.4	2.9	30238	65	1949	10	0.51	0.16	834|840|3002|6610|7368|8703|9517|27090|79792|123099	CASP1|CASP7|GZMB|SMPD2|UGT8|B4GALT3|SPTLC2|ST6GALNAC4|GSDMD|DEGS2	-1	MyList
WikiPathways	27	WP2369	Histone modifications		-2.1	2.4	2.9	30238	65	1949	10	0.51	0.16	2146|6418|8350|8353|8364|8366|8368|8968|79723|84444	EZH2|SET|H3C1|H3C6|H4C3|H4C2|H4C13|H3C7|SUV39H2|DOT1L	-1	MyList
Reactome Gene Sets	6	R-HSA-446219	Synthesis of substrates in N-glycan biosythesis		-2.1	2.4	2.9	30238	65	1949	10	0.51	0.16	2673|5238|7264|8818|26503|27090|29925|29926|54187|64841	GFPT1|PGM3|GFUS|DPM2|SLC17A5|ST6GALNAC4|GMPPB|GMPPA|NANS|GNPNAT1	-1	MyList
Canonical Pathways	11	M239	PID A6B1 A6B4 INTEGRIN PATHWAY		-2.1	2.7	3	30238	46	1949	8	0.41	0.14	840|3655|3909|3914|3918|4233|7531|7534	CASP7|ITGA6|LAMA3|LAMB3|LAMC2|MET|YWHAE|YWHAZ	-1	MyList
GO Biological Processes	19	GO:0090132	epithelium migration	19_GO:0032501 multicellular organismal process	-2.1	2.9	3.1	30238	37	1949	7	0.36	0.14	4254|5586|29941|54443|79977|90355|100506658	KITLG|PKN2|PKN3|ANLN|GRHL2|MACIR|OCLN	-1	MyList
Reactome Gene Sets	6	R-HSA-77289	Mitochondrial Fatty Acid Beta-Oxidation		-2.1	2.9	3.1	30238	37	1949	7	0.36	0.14	35|1622|1666|5096|11332|80724|166785	ACADS|DBI|DECR1|PCCB|ACOT7|ACAD10|MMAA	-1	MyList
Canonical Pathways	11	M196	PID IL23 PATHWAY		-2.1	2.9	3.1	30238	37	1949	7	0.36	0.14	2919|3458|3594|4283|4843|6772|51561	CXCL1|IFNG|IL12RB1|CXCL9|NOS2|STAT1|IL23A	-1	MyList
GO Biological Processes	19	GO:0002710	negative regulation of T cell mediated immunity	19_GO:0002376 immune system process	-2.1	2.9	3.1	30238	37	1949	7	0.36	0.14	941|3077|3134|3135|3824|29126|30009	CD80|HFE|HLA-F|HLA-G|KLRD1|CD274|TBX21	-1	MyList
GO Biological Processes	19	GO:0000132	establishment of mitotic spindle orientation	19_GO:0051179 localization	-2.1	2.9	3.1	30238	37	1949	7	0.36	0.14	1058|4085|5347|10403|29899|54908|89958	CENPA|MAD2L1|PLK1|NDC80|GPSM2|SPDL1|SAPCD2	-1	MyList
GO Biological Processes	19	GO:0022409	positive regulation of cell-cell adhesion	19_GO:0048518 positive regulation of biological process	-2.1	1.5	2.6	30238	343	1949	34	1.7	0.3	941|2525|2526|2650|3105|3108|3135|3169|3329|3458|3559|3574|3594|4067|4254|4860|5329|5896|6597|6714|7037|8546|8651|8764|8767|8876|8915|10385|11187|29126|29851|51561|51571|55423	CD80|FUT3|FUT4|GCNT1|HLA-A|HLA-DMA|HLA-G|FOXA1|HSPD1|IFNG|IL2RA|IL7|IL12RB1|LYN|KITLG|PNP|PLAUR|RAG1|SMARCA4|SRC|TFRC|AP3B1|SOCS1|TNFRSF14|RIPK2|VNN1|BCL10|BTN2A2|PKP3|CD274|ICOS|IL23A|CYRIB|SIRPG	-1	MyList
Reactome Gene Sets	6	R-HSA-9692914	SARS-CoV-1-host interactions		-2.1	2.1	2.8	30238	96	1949	13	0.67	0.18	834|3656|3838|4869|5706|7531|7534|8737|9111|9641|9868|64135|64398	CASP1|IRAK2|KPNA2|NPM1|PSMC6|YWHAE|YWHAZ|RIPK1|NMI|IKBKE|TOMM70|IFIH1|PALS1	-1	MyList
GO Biological Processes	19	GO:0032409	regulation of transporter activity	19_GO:0065007 biological regulation	-2.1	2.1	2.8	30238	96	1949	13	0.67	0.18	808|1394|1520|2859|9001|10105|11060|11261|11331|54602|255057|283518|285966	CALM3|CRHR1|CTSS|GPR35|HAP1|PPIF|WWP2|CHP1|PHB2|NDFIP2|CBARP|KCNRG|TCAF2	-1	MyList
GO Biological Processes	19	GO:0000165	MAPK cascade	19_GO:0050896 response to stimulus	-2.1	1.7	2.7	30238	233	1949	25	1.3	0.25	983|1616|3735|4293|4615|4893|5596|5597|5603|5606|7531|7534|7867|8737|8767|9175|10045|10385|23607|55527|55872|84451|91662|128239|148170	CDK1|DAXX|KARS1|MAP3K9|MYD88|NRAS|MAPK4|MAPK6|MAPK13|MAP2K3|YWHAE|YWHAZ|MAPKAPK3|RIPK1|RIPK2|MAP3K13|SH2D3A|BTN2A2|CD2AP|FEM1A|PBK|MAP3K21|NLRP12|IQGAP3|CDC42EP5	-1	MyList
GO Biological Processes	19	GO:0006066	alcohol metabolic process	19_GO:0009987 cellular process	-2	1.6	2.6	30238	319	1949	32	1.6	0.29	55|1719|2584|2643|2710|2805|2820|3418|3705|3949|4598|5106|6652|6697|6720|7167|8542|8694|8818|9517|10327|10613|27235|51474|51805|53630|54982|55586|64768|123099|130367|253430	ACP3|DHFR|GALK1|GCH1|GK|GOT1|GPD2|IDH2|ITPK1|LDLR|MVK|PCK2|SORD|SPR|SREBF1|TPI1|APOL1|DGAT1|DPM2|SPTLC2|AKR1A1|ERLIN1|COQ2|LIMA1|COQ3|BCO1|CLN6|MIOX|IPPK|DEGS2|SGPP2|IPMK	-0.99	MyList
GO Biological Processes	19	GO:1902904	negative regulation of supramolecular fiber organization	19_GO:0048519 negative regulation of biological process	-2	1.8	2.7	30238	163	1949	19	0.97	0.22	829|1072|2288|2764|3925|3949|4233|5216|5756|10519|22974|24139|26586|29766|51474|51571|81624|85415|440193	CAPZA1|CFL1|FKBP4|GMFB|STMN1|LDLR|MET|PFN1|TWF1|CIB1|TPX2|EML2|CKAP2|TMOD3|LIMA1|CYRIB|DIAPH3|RHPN2|CCDC88C	-0.99	MyList
GO Biological Processes	19	GO:0032956	regulation of actin cytoskeleton organization	19_GO:0050789 regulation of biological process	-2	1.5	2.6	30238	357	1949	35	1.8	0.3	375|382|829|1072|1398|1894|2041|2150|2185|2764|3925|4233|5058|5216|5756|5898|5987|6050|9530|10094|23406|23607|23647|29766|51474|51571|54509|54942|55435|55604|55971|81873|85415|140469|148170	ARF1|ARF6|CAPZA1|CFL1|CRK|ECT2|EPHA1|F2RL1|PTK2B|GMFB|STMN1|MET|PAK1|PFN1|TWF1|RALA|TRIM27|RNH1|BAG4|ARPC3|COTL1|CD2AP|ARFIP2|TMOD3|LIMA1|CYRIB|RHOF|ABITRAM|AP1AR|CARMIL1|BAIAP2L1|ARPC5L|RHPN2|MYO3B|CDC42EP5	-0.98	MyList
GO Biological Processes	19	GO:0016073	snRNA metabolic process	19_GO:0009987 cellular process	-2	2.5	2.9	30238	56	1949	9	0.46	0.15	5393|23404|25896|26173|51010|55596|55703|79871|80237	EXOSC9|EXOSC2|INTS7|INTS1|EXOSC3|ZCCHC8|POLR3B|RPAP2|ELL3	-0.98	MyList
GO Biological Processes	19	GO:0002752	cell surface pattern recognition receptor signaling pathway	19_GO:0044419 biological process involved in interspecies interaction between organisms	-2	2.5	2.9	30238	56	1949	9	0.46	0.15	1147|3656|4067|4615|4938|7531|8767|9111|57402	CHUK|IRAK2|LYN|MYD88|OAS1|YWHAE|RIPK2|NMI|S100A14	-0.98	MyList
GO Biological Processes	19	GO:1900087	positive regulation of G1/S transition of mitotic cell cycle	19_GO:0048518 positive regulation of biological process	-2	2.5	2.9	30238	56	1949	9	0.46	0.15	990|1654|6240|6241|6491|7027|9134|51692|163786	CDC6|DDX3X|RRM1|RRM2|STIL|TFDP1|CCNE2|CPSF3|SASS6	-0.98	MyList
GO Biological Processes	19	GO:0046467	membrane lipid biosynthetic process	19_GO:0009987 cellular process	-2	1.8	2.7	30238	152	1949	18	0.92	0.22	834|840|2526|2528|3002|5281|6610|7368|8703|8818|9487|9517|27090|27315|79071|79792|84002|123099	CASP1|CASP7|FUT4|FUT6|GZMB|PIGF|SMPD2|UGT8|B4GALT3|DPM2|PIGL|SPTLC2|ST6GALNAC4|PGAP2|ELOVL6|GSDMD|B3GNT5|DEGS2	-0.98	MyList
GO Biological Processes	19	GO:0045936	negative regulation of phosphate metabolic process	19_GO:0048519 negative regulation of biological process	-2	1.8	2.7	30238	175	1949	20	1	0.23	142|3301|4067|4869|5771|6895|7453|9052|10519|11116|11261|23788|25998|29926|51527|51548|54625|57103|80149|84919	PARP1|DNAJA1|LYN|NPM1|PTPN2|TARBP2|WARS1|GPRC5A|CIB1|CEP43|CHP1|MTCH2|IBTK|GMPPA|GSKIP|SIRT6|PARP14|TIGAR|ZC3H12A|PPP1R15B	-0.98	MyList
GO Biological Processes	19	GO:0010563	negative regulation of phosphorus metabolic process	19_GO:0048519 negative regulation of biological process	-2	1.8	2.7	30238	175	1949	20	1	0.23	142|3301|4067|4869|5771|6895|7453|9052|10519|11116|11261|23788|25998|29926|51527|51548|54625|57103|80149|84919	PARP1|DNAJA1|LYN|NPM1|PTPN2|TARBP2|WARS1|GPRC5A|CIB1|CEP43|CHP1|MTCH2|IBTK|GMPPA|GSKIP|SIRT6|PARP14|TIGAR|ZC3H12A|PPP1R15B	-0.98	MyList
GO Biological Processes	19	GO:0008544	epidermis development	19_GO:0032502 developmental process	-2	1.5	2.6	30238	345	1949	34	1.7	0.3	836|1364|1832|2146|2709|3664|3850|3909|3914|3918|3925|4233|4646|4647|5017|5357|6768|7027|7922|8546|8754|26154|27032|54888|55366|56910|60401|64072|79977|126695|140807|286262|319101|342574	CASP3|CLDN4|DSP|EZH2|GJB5|IRF6|KRT3|LAMA3|LAMB3|LAMC2|STMN1|MET|MYO6|MYO7A|OVOL1|PLS1|ST14|TFDP1|SLC39A7|AP3B1|ADAM9|ABCA12|ATP2C1|NSUN2|LGR4|STARD7|EDA2R|CDH23|GRHL2|KDF1|KRT72|TPRN|KRT73|KRT27	-0.98	MyList
GO Biological Processes	19	GO:0006414	translational elongation	19_GO:0009987 cellular process	-2	2.4	2.9	30238	66	1949	10	0.51	0.16	1984|6059|6301|7284|9100|10102|10973|10985|65080|85476	EIF5A|ABCE1|SARS1|TUFM|USP10|TSFM|ASCC3|GCN1|MRPL44|GFM1	-0.98	MyList
WikiPathways	27	WP4963	p53 transcriptional gene network		-2	2.1	2.8	30238	97	1949	13	0.67	0.18	317|993|995|1017|2176|5111|5268|5366|6790|8795|57103|80329|144455	APAF1|CDC25A|CDC25C|CDK2|FANCC|PCNA|SERPINB5|PMAIP1|AURKA|TNFRSF10B|TIGAR|ULBP1|E2F7	-0.98	MyList
GO Biological Processes	19	GO:0014020	primary neural tube formation	19_GO:0032502 developmental process	-2	2.1	2.8	30238	97	1949	13	0.67	0.18	317|836|1072|4524|5216|5898|6491|6768|8915|9585|10653|11146|79977	APAF1|CASP3|CFL1|MTHFR|PFN1|RALA|STIL|ST14|BCL10|KIF20B|SPINT2|GLMN|GRHL2	-0.98	MyList
GO Biological Processes	19	GO:1902117	positive regulation of organelle assembly	19_GO:0048518 positive regulation of biological process	-2	2.1	2.8	30238	97	1949	13	0.67	0.18	6491|6714|9001|10146|10615|10733|23019|23032|29899|51375|57472|163786|282809	STIL|SRC|HAP1|G3BP1|SPAG5|PLK4|CNOT1|USP33|GPSM2|SNX7|CNOT6|SASS6|POC1B	-0.98	MyList
GO Biological Processes	19	GO:1902914	regulation of protein polyubiquitination	19_GO:0050789 regulation of biological process	-2	3.2	3.1	30238	29	1949	6	0.31	0.13	1654|6502|7321|7334|8767|9111	DDX3X|SKP2|UBE2D1|UBE2N|RIPK2|NMI	-0.98	MyList
GO Biological Processes	19	GO:0046037	GMP metabolic process	19_GO:0009987 cellular process	-2	3.2	3.1	30238	29	1949	6	0.31	0.13	353|5198|7498|8833|9615|10606	APRT|PFAS|XDH|GMPS|GDA|PAICS	-0.98	MyList
GO Biological Processes	19	GO:0006783	heme biosynthetic process	19_GO:0009987 cellular process	-2	3.2	3.1	30238	29	1949	6	0.31	0.13	211|1352|1355|1371|3145|51629	ALAS1|COX10|COX15|CPOX|HMBS|SLC25A39	-0.98	MyList
GO Biological Processes	19	GO:0010165	response to X-ray	19_GO:0050896 response to stimulus	-2	3.2	3.1	30238	29	1949	6	0.31	0.13	675|836|3735|5888|79184|143570	BRCA2|CASP3|KARS1|RAD51|BRCC3|XRRA1	-0.98	MyList
CORUM	33	CORUM:315	28S ribosomal subunit, mitochondrial		-2	3.2	3.1	30238	29	1949	6	0.31	0.13	6183|28973|51021|51116|56945|64965	MRPS12|MRPS18B|MRPS16|MRPS2|MRPS22|MRPS9	-0.98	MyList
WikiPathways	27	WP241	One carbon metabolism		-2	3.2	3.1	30238	29	1949	6	0.31	0.13	1719|4524|6470|6472|7298|10797	DHFR|MTHFR|SHMT1|SHMT2|TYMS|MTHFD2	-0.98	MyList
GO Biological Processes	19	GO:1900119	positive regulation of execution phase of apoptosis	19_GO:0048518 positive regulation of biological process	-2	3.7	3.2	30238	21	1949	5	0.26	0.11	841|843|3329|8737|80149	CASP8|CASP10|HSPD1|RIPK1|ZC3H12A	-0.97	MyList
GO Biological Processes	19	GO:0070525	tRNA threonylcarbamoyladenosine metabolic process	19_GO:0009987 cellular process	-2	3.7	3.2	30238	21	1949	5	0.26	0.11	54931|57570|79693|80324|84520	TRMT10C|TRMT5|YRDC|PUS1|GON7	-0.97	MyList
Reactome Gene Sets	6	R-HSA-8863678	Neurodegenerative Diseases		-2	3.7	3.2	30238	21	1949	5	0.26	0.11	993|995|4001|5052|7531	CDC25A|CDC25C|LMNB1|PRDX1|YWHAE	-0.97	MyList
Reactome Gene Sets	6	R-HSA-8862803	Deregulated CDK5 triggers multiple neurodegenerative pathways in Alzheimer's disease models		-2	3.7	3.2	30238	21	1949	5	0.26	0.11	993|995|4001|5052|7531	CDC25A|CDC25C|LMNB1|PRDX1|YWHAE	-0.97	MyList
GO Biological Processes	19	GO:0045217	cell-cell junction maintenance	19_GO:0009987 cellular process	-2	3.7	3.2	30238	21	1949	5	0.26	0.11	2150|7421|55765|57662|144100	F2RL1|VDR|INAVA|CAMSAP3|PLEKHA7	-0.97	MyList
Reactome Gene Sets	6	R-HSA-6804115	TP53 regulates transcription of additional cell cycle genes whose exact role in the p53 pathway remain uncertain		-2	3.7	3.2	30238	21	1949	5	0.26	0.11	995|4869|9125|23019|57472	CDC25C|NPM1|CNOT9|CNOT1|CNOT6	-0.97	MyList
Reactome Gene Sets	6	R-HSA-1606322	ZBP1(DAI) mediated induction of type I IFNs		-2	3.7	3.2	30238	21	1949	5	0.26	0.11	1147|4615|4793|8737|81030	CHUK|MYD88|NFKBIB|RIPK1|ZBP1	-0.97	MyList
GO Biological Processes	19	GO:0030833	regulation of actin filament polymerization	19_GO:0050789 regulation of biological process	-2	1.9	2.7	30238	130	1949	16	0.82	0.2	382|829|1072|2185|5216|5756|9530|10094|23406|29766|51571|54942|55604|55971|81873|148170	ARF6|CAPZA1|CFL1|PTK2B|PFN1|TWF1|BAG4|ARPC3|COTL1|TMOD3|CYRIB|ABITRAM|CARMIL1|BAIAP2L1|ARPC5L|CDC42EP5	-0.97	MyList
Reactome Gene Sets	6	R-HSA-73779	RNA Polymerase II Transcription Pre-Initiation And Promoter Opening		-2	2.6	3	30238	47	1949	8	0.41	0.14	2957|2958|2959|2961|5430|5433|6877|6884	GTF2A1|GTF2A2|GTF2B|GTF2E2|POLR2A|POLR2D|TAF5|TAF13	-0.97	MyList
Reactome Gene Sets	6	R-HSA-167161	HIV Transcription Initiation		-2	2.6	3	30238	47	1949	8	0.41	0.14	2957|2958|2959|2961|5430|5433|6877|6884	GTF2A1|GTF2A2|GTF2B|GTF2E2|POLR2A|POLR2D|TAF5|TAF13	-0.97	MyList
GO Biological Processes	19	GO:0043457	regulation of cellular respiration	19_GO:0050789 regulation of biological process	-2	2.6	3	30238	47	1949	8	0.41	0.14	3416|3458|4843|4938|6472|7415|10105|27166	IDE|IFNG|NOS2|OAS1|SHMT2|VCP|PPIF|PRELID1	-0.97	MyList
Reactome Gene Sets	6	R-HSA-167162	RNA Polymerase II HIV Promoter Escape		-2	2.6	3	30238	47	1949	8	0.41	0.14	2957|2958|2959|2961|5430|5433|6877|6884	GTF2A1|GTF2A2|GTF2B|GTF2E2|POLR2A|POLR2D|TAF5|TAF13	-0.97	MyList
Reactome Gene Sets	6	R-HSA-76042	RNA Polymerase II Transcription Initiation And Promoter Clearance		-2	2.6	3	30238	47	1949	8	0.41	0.14	2957|2958|2959|2961|5430|5433|6877|6884	GTF2A1|GTF2A2|GTF2B|GTF2E2|POLR2A|POLR2D|TAF5|TAF13	-0.97	MyList
GO Biological Processes	19	GO:0043330	response to exogenous dsRNA	19_GO:0050896 response to stimulus	-2	2.6	3	30238	47	1949	8	0.41	0.14	3444|3448|4938|4940|8767|9188|64135|115004	IFNA7|IFNA14|OAS1|OAS3|RIPK2|DDX21|IFIH1|CGAS	-0.97	MyList
GO Biological Processes	19	GO:0072528	pyrimidine-containing compound biosynthetic process	19_GO:0009987 cellular process	-2	2.6	3	30238	47	1949	8	0.41	0.14	983|1841|6470|7083|7298|7371|7372|51727	CDK1|DTYMK|SHMT1|TK1|TYMS|UCK2|UMPS|CMPK1	-0.97	MyList
Reactome Gene Sets	6	R-HSA-73776	RNA Polymerase II Promoter Escape		-2	2.6	3	30238	47	1949	8	0.41	0.14	2957|2958|2959|2961|5430|5433|6877|6884	GTF2A1|GTF2A2|GTF2B|GTF2E2|POLR2A|POLR2D|TAF5|TAF13	-0.97	MyList
Reactome Gene Sets	6	R-HSA-75953	RNA Polymerase II Transcription Initiation		-2	2.6	3	30238	47	1949	8	0.41	0.14	2957|2958|2959|2961|5430|5433|6877|6884	GTF2A1|GTF2A2|GTF2B|GTF2E2|POLR2A|POLR2D|TAF5|TAF13	-0.97	MyList
KEGG Pathway	24	hsa00620	Pyruvate metabolism		-2	2.6	3	30238	47	1949	8	0.41	0.14	39|2271|3939|3948|5106|5160|5161|10327	ACAT2|FH|LDHA|LDHC|PCK2|PDHA1|PDHA2|AKR1A1	-0.97	MyList
GO Biological Processes	19	GO:1902905	positive regulation of supramolecular fiber organization	19_GO:0048518 positive regulation of biological process	-2	1.8	2.7	30238	176	1949	20	1	0.23	382|1072|2041|2150|2185|4233|5058|5216|5663|5987|9212|9530|9793|51474|55604|55971|84722|148170|220134|100506658	ARF6|CFL1|EPHA1|F2RL1|PTK2B|MET|PAK1|PFN1|PSEN1|TRIM27|AURKB|BAG4|CKAP5|LIMA1|CARMIL1|BAIAP2L1|PSRC1|CDC42EP5|SKA1|OCLN	-0.96	MyList
Reactome Gene Sets	6	R-HSA-9013404	RAC2 GTPase cycle		-2	2.1	2.8	30238	87	1949	12	0.62	0.18	29|1535|5058|7037|7112|9743|10006|29127|55789|55971|80728|81624	ABR|CYBA|PAK1|TFRC|TMPO|ARHGAP32|ABI1|RACGAP1|DEPDC1B|BAIAP2L1|ARHGAP39|DIAPH3	-0.96	MyList
GO Biological Processes	19	GO:0031114	regulation of microtubule depolymerization	19_GO:0050789 regulation of biological process	-2	2.9	3	30238	38	1949	7	0.36	0.14	9212|10519|22974|26586|55605|81624|440193	AURKB|CIB1|TPX2|CKAP2|KIF21A|DIAPH3|CCDC88C	-0.96	MyList
WikiPathways	27	WP3614	Photodynamic therapy induced HIF 1 survival signaling		-2	2.9	3	30238	38	1949	7	0.36	0.14	332|578|637|3939|4843|5160|5366	BIRC5|BAK1|BID|LDHA|NOS2|PDHA1|PMAIP1	-0.96	MyList
GO Biological Processes	19	GO:0031112	positive regulation of microtubule polymerization or depolymerization	19_GO:0048518 positive regulation of biological process	-2	2.9	3	30238	38	1949	7	0.36	0.14	4233|5058|9212|9793|84722|220134|100506658	MET|PAK1|AURKB|CKAP5|PSRC1|SKA1|OCLN	-0.96	MyList
GO Biological Processes	19	GO:0003009	skeletal muscle contraction	19_GO:0032501 multicellular organismal process	-2	2.9	3	30238	38	1949	7	0.36	0.14	1144|1145|1146|1147|3320|4625|79784	CHRND|CHRNE|CHRNG|CHUK|HSP90AA1|MYH7|MYH14	-0.96	MyList
Reactome Gene Sets	6	R-HSA-5689896	Ovarian tumor domain proteases		-2	2.9	3	30238	38	1949	7	0.36	0.14	983|7321|7415|8737|8767|55432|64135	CDK1|UBE2D1|VCP|RIPK1|RIPK2|YOD1|IFIH1	-0.96	MyList
Reactome Gene Sets	6	R-HSA-390471	Association of TriC/CCT with target proteins during biosynthesis		-2	2.9	3	30238	38	1949	7	0.36	0.14	908|6950|7203|9134|10576|26270|55135	CCT6A|TCP1|CCT3|CCNE2|CCT2|FBXO6|WRAP53	-0.96	MyList
WikiPathways	27	WP2036	TNF related weak inducer of apoptosis TWEAK signaling		-2	2.9	3	30238	38	1949	7	0.36	0.14	330|836|840|841|1147|4793|8737	BIRC3|CASP3|CASP7|CASP8|CHUK|NFKBIB|RIPK1	-0.96	MyList
KEGG Pathway	24	hsa00760	Nicotinate and nicotinamide metabolism		-2	2.9	3	30238	38	1949	7	0.36	0.14	952|4860|51548|64802|65220|93100|133686	CD38|PNP|SIRT6|NMNAT1|NADK|NAPRT|NADK2	-0.96	MyList
