## Additional file 1 for "A multilayered in silico analysis links UHRF1, DNA methylation and developmental chromatin memory to lineage-dependent prognosis in gastric, renal and adrenal cancers"

### Sheet: STAD
Additional file 1. List of DE genes selected based on Q value and Log2FC.
For each tumor, the genes' lists DE-UH and DE-UL are reported with the respective log2FC and adjusted P value of UH against UL expression
UH genes	Log2FC	qvUP_UHRF1H		UL genes	Log2FC	qvUP_UHRF1L
AAA1	-1.08241	0.00632223		RHOQ	0.589789	0
ABCA12	-1.10518	0.0360154		RFTN2	0.720858	0
ACBD7	-0.887446	8.71011e-06		JAZF1	0.745382	0
AIM1	-0.658905	1.48735e-05		TMEM55A	0.790245	0
AIPL1	-Inf	0.00411049		PGCP	0.809355	0
AKAP14	-Inf	0.0121879		PPAP2A	0.810388	0
AMH	-2.00562	9.8095e-12		LDB2	0.820944	0
ANLN	-0.678875	3.67305e-14		FAM82A1	0.916847	0
APOC1P1	-Inf	0.0399385		TMEM136	0.964874	0
ARHGAP11A	-0.807631	7.93316e-18		PLSCR4	0.974818	0
ARHGAP11B	-0.672871	2.94668e-10		CD302	1.0237	0
ARHGAP39	-0.671381	1.90669e-10		FAM127C	1.03422	0
ARID3C	-2.41772	2.73684e-05		C1orf133	1.1219	0
ASF1B	-0.785359	3.37509e-23		CTSF	1.14246	0
ASPM	-0.743059	7.21896e-14		TMEM178	1.15567	0
ASTL	-1.14858	7.69737e-06		ARMCX1	1.16023	0
ATAD2	-0.742955	8.24018e-14		RCAN2	1.1606	0
ATP2A1	-0.716816	6.15717e-05		KBTBD10	1.16889	0
AURKB	-0.746517	1.40135e-15		SEPP1	1.20426	0
AZI1	-0.658863	8.81743e-18		RBMS3	1.22787	0
B3GNT4	-1.14015	2.13893e-06		ITIH5	1.24473	0
BATF2	-0.87843	1.12952e-05		GPRASP1	1.25226	0
BBC3	-0.696547	9.13373e-10		SRPX	1.25253	0
BCAN	-0.615827	0.00049048		C7orf58	1.25294	0
BIRC5	-1.00176	4.07113e-23		TCEAL7	1.25487	0
BLM	-0.703657	6.62295e-14		SDPR	1.2624	0
BOP1	-0.702112	2.17332e-11		PTN	1.27098	0
BRCA1	-0.75779	1.00428e-15		BEX4	1.28567	0
BRCA2	-0.757922	2.33763e-14		COL21A1	1.30551	0
BRI3BP	-0.794096	5.15312e-19		MUSTN1	1.31117	0
BRIP1	-0.947569	2.0345e-25		RERG	1.34353	0
BUB1	-0.774087	1.88227e-14		NEGR1	1.34719	0
BUB1B	-0.845092	8.87396e-17		PPP1R14A	1.35681	0
C10orf91	-0.695588	4.68331e-05		SPARCL1	1.37834	0
C11orf82	-0.742559	1.09474e-13		MFAP4	1.38329	0
C12orf48	-0.586453	1.15357e-12		MAPK10	1.42294	0
C14orf115	-0.623615	0.0184095		FHL1	1.43525	0
C14orf80	-0.616547	9.02314e-15		CRYAB	1.45025	0
C15orf42	-1.05992	1.77716e-23		TSLP	1.48581	0
C16orf59	-0.925609	7.3436e-20		PPP1R3C	1.48772	0
C17orf53	-0.654717	5.98371e-17		SCN4B	1.49041	0
C17orf96	-0.594976	0.000105214		GSTM5	1.50003	0
C18orf56	-0.836545	1.94262e-09		TCEAL6	1.52119	0
C19orf48	-0.605648	1.60169e-11		HSPB8	1.63325	0
C19orf51	-1.44924	5.06083e-13		MGP	1.70192	0
C19orf57	-0.684267	3.93159e-08		C1QTNF7	1.70771	0
C1orf135	-0.797634	3.56725e-11		ADHFE1	1.72051	0
C1QBP	-0.593592	5.98724e-10		FXYD1	1.72913	0
C1QTNF8	-1.14494	0.0130096		SERP2	1.81702	0
C21orf58	-0.633726	1.06071e-09		IL33	1.89551	0
C2orf78	-Inf	0.000152641		CCL14	1.92963	0
C2orf82	-1.24122	2.43748e-11		RGN	2.11119	0
C4orf21	-0.605869	6.75975e-10		GFRA1	2.13497	0
C6orf150	-0.600131	2.58387e-13		MAMDC2	2.27122	0
C6orf154	-0.6196	0.000792243		CASQ2	2.29669	0
C6orf223	-1.22755	0.00014155		FCER1A	2.30906	0
C9orf100	-0.673142	1.85622e-08		APOD	2.56255	0
C9orf116	-0.72172	3.90213e-08		C16orf89	2.56564	0
C9orf122	-0.798074	7.06161e-05		ABCA8	2.9063	0
C9orf140	-1.14016	6.47317e-18		IL1R1	0.880752	7.20275e-15
C9orf167	-0.609736	3.2812e-05		MID2	0.903713	7.20275e-15
CACNG8	-0.7605	0.00473313		LOC144571	0.973381	7.20275e-15
CASC5	-0.852939	3.29844e-13		RGS5	1.04023	7.20275e-15
CBX2	-1.13009	7.49492e-09		RNF180	1.17228	7.20275e-15
CCDC150	-0.623153	3.44384e-05		C16orf45	1.18215	7.20275e-15
CCDC21	-0.644272	8.54784e-16		CYBRD1	1.2208	7.20275e-15
CCDC78	-0.897426	1.24537e-09		PDE2A	1.25255	7.20275e-15
CCNA2	-0.70059	9.63007e-17		PDE1A	1.26751	7.20275e-15
CCNB1	-0.756729	7.65278e-17		CCDC152	1.35631	7.20275e-15
CCNB2	-0.690153	3.87383e-14		GHR	1.44635	7.20275e-15
CCNE1	-0.873699	2.62584e-07		PID1	1.45588	7.20275e-15
CCNE2	-0.734737	8.581e-16		LOC399959	1.56987	7.20275e-15
CCNF	-0.833151	2.13039e-28		MYOCD	1.78026	7.20275e-15
CCNO	-0.61665	2.44509e-06		FAM69A	0.614413	1.38785e-14
CD164L2	-0.629358	0.010336		FAM198B	0.982225	1.38785e-14
CD274	-0.593111	0.000207382		C6orf225	0.985088	1.38785e-14
CDC20	-0.664509	1.03851e-13		A2M	1.01868	1.38785e-14
CDC25A	-1.04335	1.0276e-22		GPX3	1.03183	1.38785e-14
CDC25C	-0.73382	9.65814e-14		LRCH2	1.08879	1.38785e-14
CDC45	-0.948166	6.95711e-28		C5orf4	1.18968	1.38785e-14
CDC6	-0.781582	3.14788e-17		SETBP1	1.32986	1.38785e-14
CDC7	-0.778627	4.7079e-19		KCNT2	1.48787	1.38785e-14
CDCA2	-0.912619	1.91536e-20		FGF13	1.53969	1.38785e-14
CDCA3	-0.668037	1.27577e-09		NAP1L2	1.76484	1.38785e-14
CDCA4	-0.69227	1.209e-20		DHRS12	0.678213	2.05051e-14
CDCA5	-0.791093	6.21796e-22		EMCN	0.940565	2.05051e-14
CDCA7	-0.653906	2.13108e-07		PDK4	1.40306	2.05051e-14
CDCA8	-0.687598	7.6125e-16		BHMT2	1.42216	2.05051e-14
CDH16	-1.0911	0.0158898		PTPLAD2	1.04478	2.70961e-14
CDK1	-0.650283	2.45986e-15		ABCG2	1.37733	2.70961e-14
CDT1	-1.11024	7.10945e-28		LMO3	2.12622	2.70961e-14
CENPA	-0.714346	4.36066e-13		CAB39L	0.849328	3.35703e-14
CENPE	-0.823377	1.19815e-14		TNFAIP8L3	1.09718	3.35703e-14
CENPF	-0.93621	1.17298e-16		C14orf132	1.24724	3.35703e-14
CENPH	-0.659064	2.51585e-14		LOC375190	1.00907	3.98146e-14
CENPI	-0.79285	1.62444e-13		SMARCD3	1.02682	3.98146e-14
CENPM	-0.946192	5.61967e-19		CLIP4	1.05302	3.98146e-14
CENPN	-0.655522	2.60547e-17		C8orf42	1.21487	3.98146e-14
CEP72	-0.660731	7.84428e-11		LPHN2	1.10945	4.61811e-14
CHAF1A	-0.789646	3.43718e-31		SNCG	1.42293	4.61811e-14
CHAF1B	-0.9544	5.55668e-26		FAM110B	1.1464	5.26259e-14
CHEK1	-0.692809	1.4274e-17		PCDH18	0.914648	6.54043e-14
CHTF18	-0.756073	5.38107e-19		RAI2	1.24088	6.54043e-14
CIT	-0.735586	5.61188e-21		TCEAL3	0.930049	7.11271e-14
CKAP2L	-0.628862	1.13697e-11		JAM3	0.968853	7.11271e-14
CKS2	-0.8096	1.12176e-11		PALMD	1.047	7.11271e-14
CLSPN	-0.995792	3.11354e-28		NOVA1	1.83146	7.11271e-14
COL11A1	-1.08325	0.0110873		PROS1	1.13039	7.67214e-14
CPLX1	-0.59065	0.00117738		ADAM33	1.7364	7.67214e-14
CPNE7	-0.670639	0.000779802		C21orf34	1.76494	7.67214e-14
CXCL1	-0.594011	0.0255257		SH3BGRL	0.676704	8.24203e-14
CXCL10	-0.975642	0.000340027		APBA1	0.85351	8.24203e-14
CXCL11	-0.853392	0.00153402		TMEM100	1.60189	8.24203e-14
CXCL3	-0.930942	0.00029046		FAT4	1.13782	8.82686e-14
CXCL9	-0.921165	0.00247745		LPAR1	0.966629	9.43122e-14
CXCR2P1	-0.869475	0.000340442		ZNF323	0.638015	1.00047e-13
DDN	-0.826458	6.71352e-05		PTGS1	1.04456	1.00047e-13
DDX12	-0.705694	1.5639e-14		STEAP4	1.48183	1.06009e-13
DEPDC1	-0.783877	6.37943e-13		SPG20	1.10326	1.10728e-13
DEPDC1B	-0.881115	2.58336e-17		WBSCR17	1.52053	1.10728e-13
DHFR	-0.636415	3.35915e-18		PLN	1.79168	1.10728e-13
DHRS2	-1.1098	0.00070157		SCN2B	1.84839	1.10728e-13
DIAPH3	-0.602876	1.68481e-12		MAGEH1	0.846792	1.15939e-13
DLGAP5	-0.740271	5.12803e-16		ANKRD35	1.15243	1.15939e-13
DLX4	-0.882653	2.78955e-05		DMD	1.18911	1.15939e-13
DMBX1	-1.63227	2.21689e-05		ZDHHC15	1.48252	1.2139e-13
DMC1	-0.627888	1.25021e-05		BMX	1.77975	1.2139e-13
DNA2	-0.785845	2.66845e-17		PBX1	0.84461	1.27121e-13
DNASE1L2	-0.681396	0.00105619		FGF7	1.4584	1.38858e-13
DNMT1	-0.671223	8.54959e-31		DAAM2	1.09047	1.50534e-13
DPF1	-0.697304	0.00084868		DCN	1.0155	1.56142e-13
DTL	-0.877885	1.19931e-26		RECK	0.889641	1.6771e-13
DYSFIP1	-0.902882	9.0297e-06		LDOC1	1.22018	1.73244e-13
E2F1	-0.844427	2.92719e-20		FERMT2	0.972155	1.89672e-13
E2F2	-1.04582	1.04215e-20		FRZB	1.20351	1.89672e-13
E2F7	-1.015	2.21878e-24		C2orf40	2.61122	1.89672e-13
E2F8	-0.764297	1.39821e-15		PCDHB4	1.22509	2.12827e-13
ECT2	-0.751701	5.73373e-15		ARHGAP24	1.0036	2.35253e-13
EFNA3	-0.756054	0.0014304		KCNK3	1.79267	2.35253e-13
EMX1	-1.31321	0.00283775		CHIC1	1.39464	2.50951e-13
ENDOG	-0.630435	4.49781e-12		NECAB1	1.4735	2.50951e-13
EPHB3	-0.790465	8.77623e-05		CPNE8	1.03274	2.55477e-13
EPR1	-0.758582	7.31032e-10		MAP6	1.26912	2.55477e-13
EPX	-0.618988	0.0171694		EML1	1.00153	2.72201e-13
EPYC	-0.909829	0.0416558		ADAMTSL3	1.80868	2.77287e-13
ERCC6L	-0.712851	2.14548e-13		TCEAL8	0.653158	2.82348e-13
ESCO2	-0.78845	2.38615e-15		CNTN4	1.27584	2.9313e-13
ESPL1	-1.057	1.96157e-23		CAV1	0.898253	3.14532e-13
ETV7	-0.595691	3.86689e-07		SYNPO2	1.74727	3.14532e-13
EVPL	-0.606987	6.68643e-08		GRIN2A	1.98492	3.19448e-13
EXO1	-0.808283	9.72085e-19		MRVI1	0.997324	3.4141e-13
EZH2	-0.738111	8.9485e-18		RNLS	1.08538	3.46235e-13
F12	-0.825635	4.52175e-05		FBLN5	0.954103	3.55812e-13
FAM111B	-0.727093	1.69922e-15		MOCS1	1.08154	3.55812e-13
FAM163B	-Inf	0.00217281		ABCA6	1.60244	3.60565e-13
FAM40B	-0.89882	1.08579e-12		VLDLR	1.5687	3.65295e-13
FAM54A	-0.682242	2.37927e-10		DTNA	1.84118	3.75607e-13
FAM64A	-0.694878	6.06656e-12		TCF7L1	0.842407	3.85869e-13
FAM72A	-0.677742	2.92812e-11		SCG5	1.25415	4.12816e-13
FAM72D	-0.757698	3.56801e-12		PAMR1	0.830702	4.33008e-13
FAM81A	-0.80186	2.5744e-09		ZEB1	0.929556	4.33008e-13
FANCA	-0.82135	4.40814e-22		TMOD1	1.10243	4.64053e-13
FANCB	-0.679811	1.91001e-11		ABCA9	1.67496	4.64053e-13
FANCD2	-0.809851	6.35903e-17		STOM	0.721412	4.72806e-13
FANCG	-0.639736	4.58186e-18		PLAC9	1.11578	4.72806e-13
FANCI	-0.725519	1.63013e-16		TCF21	0.941623	4.81476e-13
FASN	-0.739396	1.26702e-15		TMEM35	1.99113	4.81476e-13
FBXO5	-0.64268	1.22033e-15		PYGM	1.45656	5.13071e-13
FDXR	-0.753657	4.20819e-14		CNRIP1	0.788617	5.28179e-13
FEN1	-0.748146	2.74279e-28		GLRB	1.24954	5.51447e-13
FGF8	-0.777946	0.00640512		ATP1A2	2.01115	5.51447e-13
FLJ30679	-1.40128	3.52552e-07		C4orf31	1.96778	5.98681e-13
FLJ32063	-Inf	0.00248912		TP53INP2	0.637773	6.64076e-13
FNDC8	-0.727669	7.99265e-13		CORO2B	1.18163	6.89232e-13
FOXD4	-0.826895	5.48189e-08		PDZD2	1.03255	6.98278e-13
FOXD4L1	-0.612802	2.01078e-07		GPR146	0.674937	7.12601e-13
FOXM1	-0.857718	4.92039e-21		ATP2B4	0.644716	7.37467e-13
FRMD5	-0.614881	0.000356756		PLCL1	0.95644	7.41045e-13
GAD1	-1.6283	1.35071e-05		THBD	0.818414	7.62194e-13
GINS1	-0.726074	3.88988e-16		MAN1C1	0.990413	7.62194e-13
GINS2	-0.942385	2.67916e-16		ZNF135	1.14425	7.62194e-13
GINS3	-0.734779	4.07113e-23		PEG3	1.17431	7.76171e-13
GINS4	-0.86369	7.75413e-19		IGFBP7	0.84757	7.79619e-13
GLB1L2	-0.599398	1.12192e-05		PDGFRA	0.832596	8.22926e-13
GLS2	-0.882028	2.62309e-08		CHRDL1	2.49806	8.3144e-13
GNPNAT1	-0.601379	1.94676e-15		ANK2	1.44165	8.451e-13
GPR144	-Inf	0.0053359		PCDHB6	1.52382	8.63871e-13
GRIN1	-0.833804	0.000576943		FKBP7	0.714884	9.13524e-13
GSG2	-0.959569	3.14307e-28		PLEKHH2	1.17165	9.16607e-13
GTSE1	-0.841054	2.26768e-24		REEP1	1.59585	9.50503e-13
H2AFX	-0.773262	1.4032e-16		BEND5	1.41827	9.68867e-13
HAGHL	-0.879346	9.23166e-11		CACNA2D3	1.72515	1.03318e-12
HELLS	-0.836578	3.31728e-24		SGCE	1.08248	1.05128e-12
HES6	-0.68811	4.33129e-06		LOC728264	1.66939	1.0642e-12
HGFAC	-1.81934	0.014622		ATP1B2	1.18131	1.07199e-12
HIST1H1B	-1.31351	6.64003e-14		PKD2	0.628124	1.12286e-12
HIST1H1E	-1.01264	6.89197e-12		GAB1	0.604005	1.13046e-12
HIST1H2AB	-1.11538	1.30785e-06		MYOM1	1.58427	1.16321e-12
HIST1H2AD	-0.70783	0.0275537		PDE7B	1.13304	1.18577e-12
HIST1H2AH	-1.33692	3.1102e-15		CRISPLD1	1.33987	1.20822e-12
HIST1H2AJ	-1.2831	1.88677e-09		LDLRAD2	0.619853	1.21557e-12
HIST1H2AL	-1.11537	2.14075e-09		PGR	1.16287	1.22788e-12
HIST1H2AM	-0.779805	5.01745e-11		GABARAPL1	0.670062	1.26504e-12
HIST1H2BB	-Inf	0.00476722		HOXA4	1.24975	1.30203e-12
HIST1H2BF	-1.06813	2.16888e-08		PDE9A	1.55811	1.30911e-12
HIST1H2BI	-1.2504	3.82896e-05		LOC644538	1.17623	1.39038e-12
HIST1H2BL	-0.946154	1.88034e-11		KLF9	0.799114	1.39724e-12
HIST1H2BM	-1.14014	3.99094e-08		GPRASP2	0.660661	1.39914e-12
HIST1H2BN	-0.629816	1.62705e-07		TMTC1	1.09313	1.48952e-12
HIST1H2BO	-0.982063	4.42218e-11		DYNC1I1	1.75776	1.49612e-12
HIST1H3B	-1	3.45728e-08		PKIG	0.688495	1.50269e-12
HIST1H3C	-0.877113	1.80811e-05		NFATC4	0.777052	1.53038e-12
HIST1H3F	-0.875129	0.00492966		C1QTNF2	0.97279	1.53038e-12
HIST1H3I	-0.873963	2.48552e-07		KCNMB1	1.34885	1.53683e-12
HIST1H3J	-0.88095	1.7922e-10		TNS1	1.04899	1.55297e-12
HIST1H4A	-1.06207	9.26105e-08		AKR1C1	1.5852	1.57388e-12
HIST1H4B	-0.919382	1.07786e-07		PMP22	0.762507	1.58986e-12
HIST1H4C	-0.596715	6.6042e-06		LEPR	0.901	1.62507e-12
HIST1H4D	-0.60776	0.0011794		FLJ42709	1.0208	1.68064e-12
HIST1H4L	-1.3369	1.4972e-05		CC2D2A	0.79243	1.7346e-12
HIST2H2AB	-1.30107	3.95453e-08		COX7A1	0.860353	1.81703e-12
HIST2H3C	-1.00736	2.42256e-10		MYL9	1.14364	1.85617e-12
HIST2H3D	-1.09241	2.67167e-06		OGN	2.3749	1.86657e-12
HJURP	-0.804837	2.82332e-15		NFASC	1.48397	1.99572e-12
HMGA1	-0.64637	1.67401e-10		MEIS3P1	1.21112	2.00104e-12
HMGA2	-0.631932	0.0281199		ZNF542	1.18035	2.07259e-12
HMGB3	-0.597501	1.8548e-11		APH1B	0.590704	2.08246e-12
HMMR	-0.736549	2.74917e-13		ADRB2	1.15857	2.20083e-12
HOTAIR	-1.08815	0.00261243		CX3CR1	1.14691	2.22455e-12
HOXA10	-0.71033	0.00731956		SCARA3	1.44299	2.22455e-12
HOXA11	-0.723497	0.00891333		MAGI2	0.885322	2.24803e-12
HOXA11AS	-0.797342	0.0367021		ACTC1	1.61846	2.25741e-12
HOXC11	-0.815608	0.0135691		MAPRE3	0.885464	2.34123e-12
HPDL	-0.683626	0.00038774		EFHA2	1.24214	2.43864e-12
IDO1	-0.784511	0.00394452		FGF2	1.18234	2.49394e-12
IFNG	-1.07974	3.52571e-05		LHFP	0.855158	2.50738e-12
IGFL3	-Inf	0.00139721		RGL1	0.840031	2.51614e-12
IL29	-0.589733	0.0126621		CASP12	1.85758	2.57094e-12
INCENP	-0.705452	3.6112e-23		GREM2	1.96324	2.64852e-12
INE2	-Inf	0.0044863		PRIMA1	1.98269	2.73495e-12
IQGAP3	-0.872653	3.79278e-18		DIRAS3	1.26317	2.76609e-12
ITGB4	-0.698204	5.32285e-09		CLIP3	0.99673	2.85079e-12
ITPKA	-0.596783	0.0192956		AASS	0.960424	2.85758e-12
JPH1	-0.743001	0.0177968		MAP2	1.18993	2.85758e-12
KCNJ10	-0.606545	0.013848		USP2	1.29599	2.9607e-12
KCNQ2	-1.18709	0.000514384		KLHDC1	0.735111	2.96387e-12
KIAA0101	-0.705448	3.04986e-14		NPY1R	2.06286	3.01523e-12
KIAA1257	-0.820799	0.013207		HSPB2	1.02162	3.02726e-12
KIAA1524	-0.660331	2.93348e-14		LOC100134259	0.837676	3.06169e-12
KIF11	-0.713664	3.2025e-21		LMOD1	1.43297	3.07359e-12
KIF14	-0.733303	2.0536e-14		WFDC1	0.848713	3.08544e-12
KIF15	-0.86658	1.35409e-17		SDC2	0.854659	3.19542e-12
KIF18A	-0.80162	1.16706e-15		TMEM47	0.86839	3.21144e-12
KIF18B	-0.836413	2.17798e-27		CCDC3	0.741655	3.22295e-12
KIF20A	-0.731963	2.21926e-15		FMO4	0.687876	3.25026e-12
KIF23	-0.71101	7.06188e-16		FAM107A	1.48866	3.26605e-12
KIF24	-0.742549	1.05655e-17		PCDHGC3	0.686197	3.33266e-12
KIF2C	-0.775134	1.98954e-18		PALM2.AKAP2	0.790182	3.33266e-12
KIF4A	-0.706324	6.00752e-18		COL14A1	1.2091	3.38774e-12
KIF4B	-0.680353	2.04896e-09		RBMS1	0.638104	3.4556e-12
KIFC1	-0.865191	8.38492e-23		CLU	1.24896	3.4556e-12
KIR2DL4	-0.977223	0.000206104		TACR1	1.38109	3.4556e-12
KPNA2	-0.639035	4.00504e-17		EFHC2	1.53974	3.6234e-12
KREMEN2	-0.669917	1.54518e-06		RERGL	2.4135	3.64258e-12
KRT13	-1.20114	0.0161202		DARC	1.69006	3.792e-12
KRT36	-0.77084	0.0474891		STON1	1.27284	3.85414e-12
KRT9	-0.740099	0.00948528		RBPMS2	1.44316	3.89441e-12
LHX1	-Inf	0.00489779		ADH1B	1.92205	3.93453e-12
LIG1	-0.768987	1.89688e-25		CGNL1	1.24183	4.12968e-12
LILRP2	-1.16965	5.98188e-05		ACTA2	1.16795	4.29447e-12
LMNB1	-0.97918	1.22811e-31		CES1	2.0228	4.58643e-12
LMNB2	-0.83256	2.23174e-33		ZNF418	1.19667	4.62059e-12
LOC100130238	-1.03288	0.000151034		NR3C1	0.646149	4.62473e-12
LOC100130274	-Inf	0.0149506		LRFN5	1.17121	4.73507e-12
LOC113230	-0.588552	0.00116764		ITIH3	1.74914	4.73507e-12
LOC127841	-0.77905	7.10347e-05		NTN4	0.808177	4.77295e-12
LOC286467	-1.18552	0.00036459		SCN7A	2.62665	4.8234e-12
LOC339674	-0.998825	4.57898e-07		CFL2	0.69253	4.87366e-12
LOC400696	-0.908286	0.00137629		LRRN4CL	1.06511	4.9533e-12
LOC440563	-Inf	0.0432107		NGFRAP1	1.54062	4.97363e-12
LOC643677	-0.606589	0.00021907		DAB2	0.626278	5.01827e-12
LOC731779	-Inf	0.0444413		CDO1	1.72734	5.01827e-12
LRDD	-0.586534	3.36234e-16		ZNF626	1.17369	5.13059e-12
LRFN4	-0.729846	3.51143e-12		TACC1	0.615121	5.38056e-12
LRGUK	-0.663055	0.0221122		HMGCLL1	1.73261	5.46674e-12
LRP8	-1.08873	3.51699e-14		CLEC3B	1.18977	5.51749e-12
LRRC26	-0.770931	0.0449413		CACNB2	1.28384	5.51749e-12
LRRC45	-0.619479	1.07964e-16		HOXA2	1.12551	5.60104e-12
MAD2L1	-0.83063	2.94219e-14		FILIP1L	0.704042	6.12469e-12
MANEAL	-0.902666	1.21486e-07		RGS7BP	1.17482	6.20859e-12
MCM10	-0.815382	2.66845e-17		MEF2C	0.860612	6.44886e-12
MCM2	-0.879254	6.25363e-29		PDLIM3	1.12206	6.47836e-12
MCM3	-0.738757	8.85314e-25		BOC	1.34798	6.62689e-12
MCM4	-0.788816	2.35528e-20		RHOJ	0.958741	6.63546e-12
MCM5	-0.720272	3.17213e-30		DIO2	0.934221	6.66884e-12
MCM7	-0.635516	1.41198e-18		VAT1L	1.13105	6.66884e-12
MELK	-0.75062	1.15784e-13		CD36	1.15353	6.69768e-12
METTL11B	-Inf	0.00254503		ABCG4	1.03284	6.88104e-12
MEX3D	-0.626053	3.10998e-14		COL4A5	1.32368	7.03918e-12
MFI2	-0.719519	0.000118758		PRICKLE2	0.933891	7.1117e-12
MICB	-0.78533	2.53248e-06		CLEC1A	0.698934	7.32142e-12
MKI67	-0.847322	2.67487e-21		PABPC5	1.09185	7.35283e-12
MMP12	-0.832746	0.000106475		AMPH	1.09792	7.42844e-12
MND1	-0.692212	7.20037e-11		DYNC2H1	1.17484	7.48137e-12
MNX1	-0.90272	7.08877e-12		VIPR2	1.99666	7.48137e-12
MST1R	-0.724461	2.07755e-06		PDE1C	1.1333	7.76823e-12
MUC16	-0.94922	0.00913643		JAM2	1.22134	7.77856e-12
MYB	-1.1348	7.15825e-12		CMYA5	1.05055	8.05194e-12
MYBL2	-0.856616	1.25803e-11		DNAJB4	0.603038	8.08959e-12
MYH7	-Inf	0.0157655		ARHGAP28	1.11314	8.27408e-12
MYO19	-0.621469	1.41404e-20		KCNJ8	0.889335	8.565e-12
MYO5C	-0.620982	4.64317e-09		ADAMTS8	1.58317	8.83906e-12
NCAPD2	-0.644355	1.72374e-18		FAM13C	0.950344	9.01339e-12
NCAPD3	-0.701149	1.96044e-19		TMEM59L	1.88892	9.0806e-12
NCAPG	-0.818375	2.84871e-18		RBP7	1.09902	9.20272e-12
NCAPG2	-0.649875	3.97741e-14		ELN	1.15357	9.39467e-12
NCAPH	-0.741952	1.89946e-17		ERG	0.859857	9.43726e-12
NCRNA00158	-Inf	0.0230511		ASPA	1.90503	9.54228e-12
NEIL3	-0.855892	2.18088e-13		NLGN1	2.10739	1.00764e-11
NEK2	-0.717518	1.08206e-12		ANGPTL1	1.65345	1.0406e-11
NFKBIL2	-0.904465	4.36452e-23		SNCAIP	1.34171	1.05789e-11
NKX6.3	-2.78608	0.00282005		RPS6KA2	0.618935	1.06087e-11
NLRC5	-0.684176	2.22974e-10		ELOVL4	1.13999	1.06087e-11
NOXO1	-0.846603	0.000721863		TRPC1	0.993561	1.06526e-11
NUP62CL	-0.618068	0.000195822		HSPB6	1.86858	1.07002e-11
NUSAP1	-0.617018	4.09843e-14		AOC3	1.17525	1.08132e-11
NXPH4	-0.79191	7.22597e-05		MOXD1	1.21418	1.08566e-11
OIP5	-0.65176	3.90297e-12		TCEAL4	0.591145	1.09074e-11
OR10W1	-Inf	0.00882076		RBPMS	0.589391	1.11351e-11
ORC1L	-0.989193	9.93172e-24		RGS2	1.01366	1.11351e-11
ORC6L	-0.869051	2.58505e-17		TRPC4	1.02744	1.11853e-11
P2RY11	-0.673584	6.93621e-13		PRKAR2B	0.989475	1.14376e-11
PAICS	-0.656056	1.84744e-16		GNG11	0.688072	1.17692e-11
PAK6	-0.834241	5.50256e-08		CH25H	1.08896	1.23835e-11
PAQR4	-0.834448	1.42735e-17		SAMD11	0.999028	1.30495e-11
PAX9	-0.753672	0.0470013		FEZ1	0.786565	1.30855e-11
PBK	-0.880026	3.13104e-13		PKNOX2	1.27505	1.30855e-11
PCNA	-0.745633	5.87667e-18		ZFP28	1.44755	1.32223e-11
PCSK9	-1.61267	2.8776e-10		SLC9A9	0.860514	1.34416e-11
PDCD1	-0.595347	0.00890926		ZCCHC24	0.88336	1.36639e-11
PFAS	-0.593737	1.10524e-17		C17orf91	0.654567	1.3724e-11
PGAM5	-0.638199	2.86759e-22		UBE2E2	0.931782	1.40351e-11
PHLDA2	-0.716471	0.000779802		LSAMP	1.17694	1.42666e-11
PIWIL1	-1.9622	0.0153464		GFRA2	1.40299	1.43254e-11
PKMYT1	-1.03314	3.15674e-23		SGCA	1.63694	1.44773e-11
PLA2G3	-1.17064	0.0035001		GPIHBP1	1.18386	1.45393e-11
PLEKHG4	-0.867858	5.29096e-06		THSD7B	2.29124	1.56089e-11
PLK1	-0.676141	1.15455e-16		SNAP25	1.82793	1.6534e-11
PLK4	-0.73007	1.16458e-15		EFEMP1	1.00215	1.66109e-11
POC1A	-0.721189	1.17794e-18		FHL5	0.99423	1.66838e-11
POLD1	-0.807391	1.10036e-25		C18orf1	0.85598	1.69597e-11
POLE	-0.625529	1.39809e-22		LPHN3	1.11654	1.71351e-11
POLE2	-0.707022	1.92644e-14		GUCY1B3	0.889304	1.73136e-11
POLQ	-0.834116	1.80465e-19		DZIP1	0.859209	1.73886e-11
POLR3G	-0.764939	6.45476e-09		SELP	1.34274	1.77827e-11
PPAT	-0.603028	3.79005e-12		FNDC5	1.48092	1.79117e-11
PPBPL2	-Inf	0.0107003		EBF1	0.855135	1.8483e-11
PPFIA3	-0.690724	4.7558e-08		LMO2	0.671685	1.85629e-11
PRC1	-0.692703	2.39967e-16		CMTM5	Inf	1.89915e-11
PRDM12	-0.72492	3.74943e-06		SFRP1	2.08642	1.9263e-11
PRIM1	-0.713367	1.5336e-16		NDP	1.85416	1.93048e-11
PRR22	-0.836923	1.20659e-12		PCDHB5	1.42303	1.96655e-11
PRR7	-0.674062	2.08538e-07		OSBPL1A	0.628941	2.01083e-11
PSAT1	-1.06628	4.82456e-11		CYYR1	0.756049	2.01956e-11
PSPN	-0.71703	6.5501e-06		NAP1L5	0.636433	2.02541e-11
PTTG1	-0.629576	3.42217e-12		DPY19L2	1.25961	2.02541e-11
RAB19	-0.612226	1.35164e-06		RUNDC3B	1.07598	2.10204e-11
RACGAP1	-0.616624	3.28698e-18		GRID1	1.22149	2.20786e-11
RAD51	-0.677136	6.87092e-18		FOXF2	0.985574	2.21728e-11
RAD51AP1	-0.752228	1.238e-18		MYH11	2.10662	2.24064e-11
RAD51AP2	-1.47228	1.06855e-06		GSTA4	0.842474	2.25713e-11
RAD54B	-0.71428	9.57382e-09		TLL1	1.15651	2.28713e-11
RAD54L	-0.987478	9.67037e-24		RNF217	1.02236	2.32123e-11
RAET1K	-1.09098	3.81536e-12		MAP1B	1.02481	2.32123e-11
RANBP1	-0.639199	3.74155e-20		PBXIP1	0.652929	2.33146e-11
RCC1	-0.785225	4.00504e-17		LOC441869	1.15608	2.39803e-11
RCOR2	-0.738608	0.000755825		CPE	1.21703	2.52598e-11
RDM1	-1.23804	3.74425e-13		SYPL2	1.17687	2.64469e-11
RECQL4	-1.03835	4.7079e-19		PLP1	2.75393	2.64518e-11
REXO1L1	-Inf	0.00210185		MEIS1	0.862828	2.67957e-11
RFC3	-0.626252	2.58609e-11		NIPSNAP3B	0.931977	2.67957e-11
RHOV	-1.04446	5.82304e-06		P2RY14	1.08298	2.75587e-11
RIN1	-0.628454	3.08298e-07		PCDHA3	1.2861	2.77477e-11
RNASEH2A	-0.606036	1.9928e-15		HPGDS	1.37917	2.94525e-11
RPL22L1	-0.796829	2.51836e-05		MPDZ	1.0138	3.06536e-11
RPUSD1	-0.589781	1.22388e-10		MYLK	1.08285	3.26632e-11
RRM2	-0.936138	1.52971e-22		NID1	0.763313	3.28046e-11
RTKN2	-0.628231	3.93159e-08		MAP9	1.30171	3.3936e-11
RTN4R	-0.621934	1.14551e-06		PDZD4	1.52218	3.40855e-11
SAC3D1	-0.638018	2.0591e-15		ANGPT1	0.976093	3.54679e-11
SAMD1	-0.613661	7.9781e-19		AR	1.47566	3.55108e-11
SAMD10	-0.634035	2.36704e-08		ZNF582	0.96929	3.61653e-11
SBK1	-0.840143	0.000108489		TCEAL5	2.19195	3.61653e-11
SGOL1	-0.638816	4.35637e-12		COPZ2	0.917817	3.65238e-11
SGOL2	-0.596952	9.03722e-11		NAP1L3	1.18479	3.66265e-11
SH3BP1	-0.631823	1.32433e-10		C1orf88	1.80625	3.66265e-11
SHCBP1	-0.619146	1.07687e-13		LGI1	2.69218	3.76082e-11
SHMT2	-0.666611	6.09509e-18		ABI3BP	1.59433	3.79994e-11
SKA1	-0.941771	1.07054e-16		MSRB3	1.07278	3.85603e-11
SKA3	-0.789644	4.74349e-13		LOC149837	1.19042	3.87306e-11
SKP2	-0.662128	2.29954e-14		ZNF568	1.07508	3.89004e-11
SLC19A1	-0.735245	8.15169e-15		HHIP	1.7951	3.9955e-11
SLC25A22	-0.613561	1.35265e-10		CYTL1	0.997277	4.05938e-11
SLC27A2	-0.594082	8.46406e-07		BVES	1.05558	4.05938e-11
SLC29A2	-0.588198	1.24749e-08		TUSC3	1.02597	4.19235e-11
SLC4A11	-0.838314	3.88451e-06		PODN	1.05788	4.31106e-11
SLC7A5	-0.769641	1.54609e-08		FAM129A	0.835275	4.34904e-11
SLCO1B1	-Inf	0.00700341		SSPN	0.886433	4.34904e-11
SLCO1B3	-1.29447	0.020216		MYCT1	0.74646	4.38746e-11
SLCO4A1	-0.792563	9.26105e-08		SEMA3E	2.12014	4.38746e-11
SMC2	-0.585164	1.13899e-14		ZNF229	1.29273	4.48529e-11
SNORA76	-0.84249	0.0179211		ABCB4	1.15583	4.55814e-11
SP6	-0.759535	1.13334e-05		TPM2	0.887153	4.57144e-11
SPAG5	-0.801971	4.89823e-18		PLA2G4C	0.907251	4.57144e-11
SPC24	-0.970276	8.40462e-23		LARP6	1.11496	4.59168e-11
SPC25	-0.64532	1.35856e-12		DIXDC1	0.684091	4.61186e-11
SSTR5	-0.704594	0.00503346		GNAO1	1.46994	4.79165e-11
STIL	-0.794403	3.29388e-17		LCN6	Inf	4.79165e-11
SYCE2	-0.963385	2.27565e-08		DOK6	1.03076	4.81245e-11
TACC3	-0.737526	9.99567e-21		ZBTB16	1.95026	5.14767e-11
TAP1	-0.912688	4.86157e-12		FILIP1	0.944077	5.21588e-11
TBR1	-Inf	0.0102255		LAMA4	0.664697	5.28488e-11
TCAM1P	-0.889718	0.0191685		ZNF208	1.21519	5.57064e-11
TERT	-0.615231	0.00130954		PKIA	1.11219	5.57898e-11
TEX19	-1.37716	5.13717e-11		PEBP4	2.21485	5.61278e-11
TFR2	-0.904758	0.0200045		NBEA	1.95698	5.66115e-11
TFRC	-0.797238	3.54513e-09		KIAA2022	1.9266	5.77178e-11
THOC4	-0.6708	6.35176e-21		CDH19	2.28223	5.77178e-11
THOP1	-0.697976	1.92021e-30		PCDHA10	1.40424	5.83693e-11
TIMELESS	-0.735703	5.94417e-25		MCC	0.826024	5.93237e-11
TK1	-0.795508	2.1861e-23		FBXL7	0.760688	5.95857e-11
TLE6	-0.63734	0.0132373		SEMA6D	1.3324	6.14409e-11
TMEM48	-0.589362	1.62721e-11		SULT1C4	1.13706	6.17121e-11
TMEM52	-0.742692	0.000308049		KCNMA1	1.62186	6.25306e-11
TMEM89	-Inf	0.0148188		DNAJC18	0.619644	6.3173e-11
TNFRSF6B	-0.747415	0.0224958		ZNF662	1.48255	6.4569e-11
TNFSF9	-1.0191	0.000291329		LOC401093	0.981814	6.75501e-11
TNNT1	-1.20226	0.0111587		DNAJB5	0.772159	6.78493e-11
TOMM40	-0.611079	1.11145e-15		LDB3	1.55375	6.80806e-11
TOP2A	-0.787208	1.22621e-12		PCP4L1	2.28975	6.80806e-11
TP73	-1.24274	2.79321e-11		ZNF667	1.0838	7.24415e-11
TPRXL	-1.05828	0.0411069		FBLN1	1.17516	7.57797e-11
TPX2	-0.681373	1.03516e-13		SNCA	1.1667	7.70043e-11
TRAIP	-0.730652	7.31371e-14		SLC8A1	0.74847	7.73418e-11
TRIM36	-0.650532	0.0367132		RASD2	0.664898	7.88267e-11
TRIP13	-0.767364	2.30774e-10		GEM	0.874839	7.88267e-11
TROAP	-0.680455	7.06188e-16		TSPAN7	1.34683	7.88267e-11
TTK	-0.771185	1.10676e-11		TIMP2	0.828209	7.91756e-11
TYMS	-0.881875	6.44022e-20		PRKG1	0.76896	8.03402e-11
UBE2S	-0.909976	6.87092e-18		SCUBE2	1.48852	8.03402e-11
UBE2T	-0.684206	2.49034e-12		KLF7	0.729683	8.1164e-11
ULBP1	-0.699305	0.0370648		ANKRD53	0.913025	8.24729e-11
ULBP3	-0.801226	1.689e-07		FXYD6	0.876044	8.27222e-11
USP43	-0.778294	7.00405e-19		CYP39A1	1.18758	8.27222e-11
VSNL1	-0.930944	0.00172132		BAI3	1.49553	8.34131e-11
WDHD1	-0.721742	7.09076e-19		TRHDE	1.92246	8.52119e-11
WDR34	-0.683261	3.88195e-17		VSTM2L	1.8652	9.02477e-11
WDR62	-0.957647	2.80407e-23		NDN	0.96375	9.11735e-11
WDR76	-0.730421	9.0723e-20		SSBP2	0.825495	9.31758e-11
WDR90	-0.745115	7.6795e-21		NCRNA00087	0.921193	9.35889e-11
WHSC1	-0.633433	2.05222e-21		NPR2	0.603741	9.37312e-11
WNT8B	-0.871839	2.31508e-05		LAMA2	1.03028	9.37456e-11
WT1	-1.38149	0.0174918		HGF	1.22982	9.37456e-11
XRCC2	-0.816322	3.15721e-16		LGI4	0.948812	9.51261e-11
YBX2	-0.921061	0.0229591		EFHD1	0.809764	9.76464e-11
YDJC	-0.588412	1.23655e-11		C7	2.26121	9.89306e-11
ZBED2	-0.844391	0.00353722		ITGA8	1.40616	1.01101e-10
ZIC2	-1.09887	0.0132555		ELANE	2.09173	1.01461e-10
ZIC5	-1.2574	0.00956877		CNTNAP1	0.889466	1.01704e-10
ZNF367	-0.869357	2.0054e-27		FLRT2	1.08553	1.03938e-10
ZNF683	-0.771108	0.0107236		MMRN1	1.54146	1.06215e-10
ZNF695	-0.716292	1.63273e-06		SLC22A15	0.883217	1.06686e-10
ZWINT	-0.70493	5.168e-21		LOC339524	1.07815	1.09026e-10
				MXRA7	0.700449	1.0951e-10
				LOC286367	0.836979	1.1031e-10
				GNAL	1.06321	1.22357e-10
				RAB6B	0.953505	1.22573e-10
				ITGA9	0.972165	1.22573e-10
				GYPC	0.825473	1.26698e-10
				AGPAT4	0.781692	1.28957e-10
				ZNF354C	1.23988	1.28957e-10
				DDIT4L	1.25251	1.28957e-10
				ZNF385D	1.64406	1.28957e-10
				SLCO2A1	0.81434	1.31022e-10
				SYNC	1.49499	1.32012e-10
				PGM5	1.61526	1.32012e-10
				BEX2	2.4705	1.33175e-10
				COL4A6	1.93838	1.34704e-10
				ABCA10	1.19874	1.38449e-10
				ECSCR	0.673095	1.42099e-10
				HMCN1	1.3182	1.42099e-10
				SLC22A3	1.21612	1.42319e-10
				TLE4	0.711901	1.44183e-10
				KIAA0408	6.50417	1.46842e-10
				DKK3	0.668175	1.48552e-10
				FRY	0.749537	1.48552e-10
				RXRG	1.66907	1.48552e-10
				IGSF10	1.54541	1.49954e-10
				LOC145820	1.33085	1.51003e-10
				INMT	1.12754	1.53026e-10
				TRAM1L1	1.13524	1.57256e-10
				NOV	1.1764	1.59561e-10
				PABPC4L	0.82582	1.62107e-10
				ZNF528	1.38663	1.66583e-10
				ABCC9	1.14183	1.69239e-10
				ATRNL1	1.63709	1.71215e-10
				ADCY5	1.84522	1.75674e-10
				KIAA0495	1.06575	1.76231e-10
				GNAI1	1.09693	1.78021e-10
				FGF10	1.64704	1.80023e-10
				ASAP3	0.819674	1.86664e-10
				SLC24A3	1.05243	1.86664e-10
				TNFSF12	0.585115	1.87254e-10
				RND2	1.52102	1.87254e-10
				EDNRB	0.764494	1.91319e-10
				PHKG1	1.02019	1.92168e-10
				AKT3	0.88572	1.9302e-10
				LRRK2	1.27372	1.9498e-10
				ARMCX2	0.972633	2.00345e-10
				PDE1B	0.985707	2.01233e-10
				RASL12	0.733328	2.04431e-10
				CCDC89	0.831462	2.05337e-10
				PRELP	1.82309	2.06249e-10
				LOC728392	0.778389	2.10456e-10
				psiTPTE22	1.06749	2.11392e-10
				C6orf145	0.625695	2.29849e-10
				PTPN13	1.18541	2.4019e-10
				ALDH1A2	1.2609	2.43089e-10
				AOX1	1.85223	2.46464e-10
				LASS4	1.20176	2.47555e-10
				PAR.SN	1.50865	2.50766e-10
				MARK1	1.53301	2.5259e-10
				SYNGR1	1.3024	2.59184e-10
				HPD	1.06586	2.70428e-10
				ST6GALNAC3	0.949004	2.70482e-10
				CFHR1	Inf	2.71083e-10
				CALD1	1.07913	2.72881e-10
				CADM2	1.89711	2.75887e-10
				SLC22A17	1.06772	2.79655e-10
				LAYN	0.81048	2.80894e-10
				CD1C	1.2729	2.88552e-10
				BDH2	0.593836	2.94061e-10
				CSRP2	0.831399	2.94061e-10
				SCRG1	1.96695	2.94061e-10
				C6orf186	1.58944	2.97816e-10
				IL34	0.847969	3.0172e-10
				MAL	1.15856	3.02199e-10
				P2RX1	1.01477	3.06113e-10
				PREX2	1.08556	3.07469e-10
				FABP4	1.81824	3.131e-10
				TSHZ3	0.798628	3.15095e-10
				C3orf14	1.56339	3.15095e-10
				ANKRD6	1.19939	3.18274e-10
				TNN	1.75865	3.18766e-10
				PDLIM4	0.943603	3.21099e-10
				CAPN6	2.12759	3.21612e-10
				POU6F1	0.729859	3.2761e-10
				SLC45A1	0.791855	3.36128e-10
				SYNM	1.21656	3.36128e-10
				NTRK3	1.59386	3.46804e-10
				SEPT4	0.631659	3.52268e-10
				PARK2	0.975525	3.54819e-10
				SGCD	0.962964	3.55394e-10
				NKAPL	0.996122	3.56943e-10
				FIGF	1.20823	3.6415e-10
				KL	1.0239	3.68894e-10
				DIRC3	1.25545	3.68894e-10
				SELM	0.849921	3.77857e-10
				CD207	1.56972	3.78935e-10
				PTPRM	0.642798	3.92017e-10
				GRIK3	1.56922	3.96638e-10
				ASXL3	1.26369	4.0869e-10
				RNF150	1.2785	4.14913e-10
				ZNF134	0.987586	4.16748e-10
				TUBB6	0.605522	4.27045e-10
				SORBS1	0.848867	4.35667e-10
				TMEM150C	0.97124	4.35667e-10
				STMN2	1.71704	4.36916e-10
				C15orf59	1.04566	4.38306e-10
				TRIM6	0.897802	4.39027e-10
				DLC1	0.62605	4.50911e-10
				PDE8B	0.908271	4.52906e-10
				TFPI	0.770646	4.54913e-10
				USP44	1.12594	4.73613e-10
				MAGEE2	Inf	4.81582e-10
				LAMC1	0.604857	4.94987e-10
				DSEL	1.04547	4.94987e-10
				FSTL1	0.68811	4.96043e-10
				ADAMTS3	0.735043	4.96043e-10
				SALL2	1.32571	4.96043e-10
				LTBP1	0.90195	5.04632e-10
				C2orf74	1.25248	5.04632e-10
				SHISA4	0.940752	5.08277e-10
				MGC42105	0.975118	5.09245e-10
				ZNF671	0.593834	5.09948e-10
				ODZ1	1.55853	5.18182e-10
				MYRIP	1.85462	5.19036e-10
				ZNF415	1.45078	5.21348e-10
				PDZRN3	1.16128	5.23068e-10
				PRUNE2	1.64918	5.23068e-10
				PRKD1	0.879034	5.28311e-10
				CLIC2	0.764351	5.36575e-10
				ZNF167	0.921747	5.41949e-10
				AFF3	1.46819	5.49805e-10
				COL19A1	1.43669	5.51383e-10
				SMOC2	1.42959	5.51629e-10
				RAB3C	1.80378	5.58324e-10
				PRKAA2	2.43517	5.67418e-10
				FGF14	1.18634	5.77244e-10
				CSRNP3	1.24277	6.01371e-10
				MASP1	1.46853	6.0738e-10
				CPEB1	1.78879	6.27758e-10
				BCHE	1.57875	6.35522e-10
				EDNRA	0.827728	6.41193e-10
				GFRA3	2.21767	6.43773e-10
				RBP1	1.01113	6.56974e-10
				F10	1.3572	6.56974e-10
				RAB9B	1.24752	6.76112e-10
				ARHGAP20	0.931236	6.8815e-10
				TEK	0.805676	6.91197e-10
				DCLK1	1.43205	7.09734e-10
				LIMS2	0.802107	7.16036e-10
				WDR17	1.69972	7.18986e-10
				HIGD1B	0.802689	7.26357e-10
				LGI2	1.29669	7.29602e-10
				GSN	0.685197	7.36083e-10
				LOXL4	1.29693	7.38549e-10
				FAM180A	1.51117	7.38549e-10
				ALDH1A3	0.996238	7.49223e-10
				CYP2B7P1	1.35215	7.65048e-10
				ACTG2	1.52848	7.71861e-10
				TSC22D3	0.896994	7.79557e-10
				SLIT3	0.960748	7.91665e-10
				RGAG4	0.820881	7.94323e-10
				RASSF8	0.998559	8.41963e-10
				TTC28	0.610676	8.50345e-10
				SHC4	0.975809	8.56455e-10
				GPR183	0.806742	8.57894e-10
				CHRDL2	1.86886	8.75979e-10
				TSPAN18	0.916146	8.95555e-10
				SCARA5	1.90102	8.95555e-10
				LRRC4	0.625498	9.04463e-10
				ANO2	0.89713	9.18409e-10
				HTR2A	1.21805	9.29187e-10
				FZD4	0.641415	9.40973e-10
				HSPA2	0.796766	9.59766e-10
				SUSD5	1.16176	9.90721e-10
				GGTA1	0.943547	9.9783e-10
				NUDT10	1.46194	1.012e-09
				PLCXD3	1.68302	1.01443e-09
				GRIA3	1.00911	1.02322e-09
				C6orf176	1.61278	1.04335e-09
				ZNF471	1.27217	1.0512e-09
				C3orf18	0.660158	1.05476e-09
				IGF1	1.40368	1.05476e-09
				AKAP2	0.739822	1.06411e-09
				GAMT	1.04822	1.06882e-09
				GAP43	1.71978	1.06931e-09
				AKAP6	1.0652	1.07134e-09
				PHYHIPL	1.80545	1.07134e-09
				LRRC70	0.627164	1.09383e-09
				KLF8	0.866919	1.10467e-09
				PTX3	1.08146	1.10655e-09
				HTRA1	0.716432	1.10843e-09
				TCEAL2	2.45265	1.11105e-09
				TMEM45A	0.787802	1.11827e-09
				SERPINE2	1.00298	1.15186e-09
				AKR1C2	1.11349	1.15186e-09
				CDC42EP3	0.612991	1.16962e-09
				GNA14	0.942484	1.1812e-09
				TMEM71	0.885335	1.18321e-09
				PTGFR	1.04023	1.19493e-09
				PTGIS	1.4691	1.24338e-09
				GLIPR1L2	0.922535	1.25201e-09
				HDGFRP3	1.04501	1.28195e-09
				CHL1	1.03898	1.30167e-09
				SLC17A7	1.20645	1.30388e-09
				TMEM220	0.846925	1.30611e-09
				TCF4	0.688624	1.35254e-09
				PLAGL1	0.869769	1.35254e-09
				ADAMTS1	0.80834	1.37332e-09
				QKI	0.608784	1.44047e-09
				C3orf70	1.30412	1.44683e-09
				SOX10	1.689	1.44886e-09
				S1PR1	0.734577	1.49007e-09
				KIAA1377	0.963988	1.49007e-09
				TAGLN	1.14173	1.52112e-09
				FAM171B	0.724905	1.54862e-09
				GLIPR1	0.729446	1.55966e-09
				ENTPD3	1.68217	1.56649e-09
				KY	1.39749	1.57189e-09
				SPESP1	1.27468	1.60888e-09
				BAALC	1.12051	1.62039e-09
				CACNA2D1	1.32108	1.63195e-09
				HSPB7	1.70187	1.64195e-09
				MTSS1	0.926605	1.66708e-09
				TM6SF1	0.677539	1.67444e-09
				IPW	1.4752	1.69548e-09
				CRISPLD2	0.764489	1.69838e-09
				ZNF727	1.59776	1.71998e-09
				RGMA	1.54066	1.749e-09
				AGT	1.05847	1.78532e-09
				NCAM1	1.29961	1.80287e-09
				FAM127A	0.635024	1.84029e-09
				HTR2B	1.13368	1.85837e-09
				TPST1	0.59036	1.86473e-09
				PLAT	0.659801	1.86473e-09
				FMOD	0.795979	1.91366e-09
				GABRE	1.65102	1.93245e-09
				KIT	1.20469	1.94096e-09
				C9orf4	2.83935	1.95465e-09
				METTL7A	0.787399	1.98603e-09
				GPR162	0.808724	1.98603e-09
				GLT8D2	1.04272	1.99478e-09
				TRIL	0.809584	2.03609e-09
				GAPT	1.0001	2.13057e-09
				ACOX2	1.06756	2.13057e-09
				APBB1	0.842329	2.13994e-09
				RBM24	1.28271	2.15882e-09
				PAK3	1.54998	2.17045e-09
				FGFR1	0.770988	2.20133e-09
				DLG4	0.727923	2.21102e-09
				MS4A2	1.20039	2.24462e-09
				SHISA3	1.76773	2.26629e-09
				MATN2	1.13678	2.30109e-09
				SHC2	0.987752	2.31121e-09
				CLEC2L	1.8211	2.3999e-09
				GUCY1A3	0.922185	2.40759e-09
				TLR5	0.738308	2.43112e-09
				ZFPM2	1.07283	2.43948e-09
				ZSCAN18	1.30578	2.43948e-09
				OLFM1	1.08294	2.46332e-09
				EPHA7	1.38236	2.47363e-09
				ZNF331	0.742331	2.49358e-09
				C20orf194	0.803503	2.49358e-09
				SH3RF3	0.67624	2.54015e-09
				TYRP1	1.77963	2.54015e-09
				LONRF2	1.833	2.54015e-09
				TMEFF2	2.4204	2.55954e-09
				CNN1	1.48923	2.56254e-09
				SLC16A7	1.17202	2.59895e-09
				C1orf70	1.09447	2.62878e-09
				RSPH9	0.843499	2.63875e-09
				DST	0.678979	2.70196e-09
				C1orf190	1.0024	2.79667e-09
				ENDOU	1.06735	2.79667e-09
				RSPO3	1.42053	2.79667e-09
				PPP1R12B	0.760885	2.83901e-09
				CNR1	1.67122	2.86659e-09
				EFS	0.732848	2.90735e-09
				TMEM200B	0.902541	2.95133e-09
				DMGDH	1.18134	2.96984e-09
				C18orf34	1.48582	3.00057e-09
				SVIL	0.689695	3.02232e-09
				LOC154822	1.45792	3.02735e-09
				VWC2	1.94808	3.07006e-09
				FOXF1	0.710536	3.11147e-09
				STK32B	0.881952	3.14175e-09
				DUSP26	1.30733	3.16477e-09
				MRGPRF	0.92194	3.18624e-09
				CLEC4F	1.4853	3.19444e-09
				CKMT2	2.17761	3.19966e-09
				PHLDB2	0.932518	3.20244e-09
				PTGDS	0.977633	3.20244e-09
				CCDC69	0.778307	3.21651e-09
				C1QTNF3	0.994841	3.2794e-09
				LOC134466	0.998765	3.32869e-09
				S1PR3	0.955458	3.35819e-09
				SPON1	1.21201	3.35819e-09
				A4GALT	0.809057	3.39084e-09
				MAB21L1	1.52918	3.41749e-09
				GALNTL1	1.47211	3.50919e-09
				OLFML3	0.744285	3.55883e-09
				LYNX1	1.23735	3.57444e-09
				FOXP2	1.72922	3.5803e-09
				RIMS1	2.43884	3.60361e-09
				PHYHD1	1.28482	3.67292e-09
				KIAA1045	1.08195	3.6855e-09
				LIN7A	1.06361	3.71114e-09
				CRHBP	1.21206	3.71114e-09
				GSTM2	1.10141	3.7576e-09
				PYGO1	1.39482	3.77402e-09
				CLIC4	0.638617	3.86804e-09
				LOH12CR2	0.592159	3.87477e-09
				MAOB	1.49234	3.88152e-09
				ZNF423	1.01873	3.91917e-09
				TPSB2	1.38473	3.95717e-09
				C9orf47	1.10928	3.95754e-09
				ZNF677	1.07429	4.00947e-09
				RPS6KA6	2.35301	4.07133e-09
				RARB	0.796832	4.12718e-09
				RPRM	1.76935	4.16614e-09
				CLDN11	1.37415	4.22973e-09
				ACSS3	1.51784	4.23709e-09
				PAPLN	1.03608	4.2669e-09
				ITGA10	1.22312	4.2818e-09
				RIC3	1.50724	4.2818e-09
				ANKRD29	1.35536	4.28927e-09
				PMP2	1.69809	4.28975e-09
				PDGFC	0.651184	4.35739e-09
				PTH1R	1.13009	4.35739e-09
				PLXNA4	1.18074	4.3765e-09
				C20orf200	1.65944	4.41001e-09
				PDGFD	0.715515	4.43824e-09
				NAV3	1.24528	4.52055e-09
				SFTPD	1.642	4.60202e-09
				PCDHAC2	1.87585	4.61701e-09
				C8orf85	1.24528	4.6334e-09
				GSPT2	1.14628	4.64486e-09
				MAPK4	2.21375	4.68992e-09
				DACT3	0.931877	4.73511e-09
				CAP2	0.704997	4.78088e-09
				LOC728819	1.65311	4.78268e-09
				PTGER3	0.970219	4.84401e-09
				PCDHB18	0.814824	4.85232e-09
				ARL4D	1.19777	4.86102e-09
				BARX1	1.10856	4.93377e-09
				SNRPN	0.907182	4.95539e-09
				SGIP1	0.764328	5.07809e-09
				THSD7A	0.843629	5.11384e-09
				ARHGEF10	0.889785	5.11384e-09
				NXPH3	1.48171	5.11384e-09
				RGS4	1.11222	5.13625e-09
				KCNA5	0.98164	5.18137e-09
				C1orf95	1.64166	5.22141e-09
				PAR5	1.36091	5.22615e-09
				WHAMML1	0.815468	5.47405e-09
				PRICKLE1	0.866845	5.52682e-09
				WBP5	0.747988	5.63385e-09
				ZNF880	1.19737	5.63385e-09
				BEST1	0.589134	5.65366e-09
				SOBP	0.982547	5.65366e-09
				C10orf72	0.751397	5.6784e-09
				MYOZ2	1.94228	5.74436e-09
				ITGA7	0.977728	5.76865e-09
				PRSS23	0.647459	5.85467e-09
				TUB	1.17317	5.96795e-09
				DMRTA1	1.83335	5.97919e-09
				NRIP2	0.629958	6.02029e-09
				CABYR	0.985005	6.04664e-09
				AP1S2	0.683708	6.09967e-09
				CACNA2D2	1.0713	6.12636e-09
				SLC25A27	1.29765	6.15316e-09
				TTC14	0.597035	6.1801e-09
				NPTXR	1.36643	6.20714e-09
				PRAF2	0.718299	6.2343e-09
				PLIN4	1.30501	6.26159e-09
				RSPO1	1.47238	6.31222e-09
				ITPR1	0.705353	6.41052e-09
				ZEB2	0.832662	6.43857e-09
				GPM6A	1.49209	6.46198e-09
				RAMP2	0.767491	6.52345e-09
				OLFML1	0.614619	6.55199e-09
				SMTNL2	1.78169	6.64881e-09
				C8orf46	1.22798	6.71055e-09
				NRG2	1.39274	6.73862e-09
				HDX	1.03274	6.84287e-09
				USP51	0.8586	6.87279e-09
				ITGB1BP2	0.965027	6.90186e-09
				EBF3	0.854652	6.9691e-09
				ETNK2	1.43253	7.07259e-09
				MT1L	1.01267	7.08497e-09
				ZNF521	0.662634	7.17165e-09
				CYP2U1	0.61192	7.27207e-09
				SLITRK5	1.87955	7.40537e-09
				STON1.GTF2A1L	Inf	7.72295e-09
				SMAD9	1.21362	7.91526e-09
				C2orf58	1.27891	7.95969e-09
				IL17B	1.02126	8.00561e-09
				PALM	0.910218	8.01924e-09
				C1S	0.801964	8.1734e-09
				GPM6B	0.754889	8.20903e-09
				MAP3K12	0.620602	8.33045e-09
				ANKDD1A	0.663896	8.44672e-09
				AG2	0.837493	8.57158e-09
				GMPR	0.839656	8.64641e-09
				RASSF9	1.01378	8.68407e-09
				ZCCHC18	0.681615	8.6994e-09
				NEXN	0.907168	8.80519e-09
				HSD17B6	0.804638	8.86635e-09
				DENND2A	0.621114	8.88205e-09
				CLDN5	0.930138	8.96685e-09
				HOPX	0.933867	9.00589e-09
				CNPY4	0.598493	9.0451e-09
				SLC16A2	1.07382	9.08449e-09
				SCG2	1.18819	9.30649e-09
				MUSK	1.7899	9.30649e-09
				CNTN1	2.23916	9.30963e-09
				ADAMTS9	0.796	9.38768e-09
				DIRAS1	1.44549	9.68231e-09
				ABCA1	0.598423	9.70077e-09
				FBXO17	1.31841	9.73515e-09
				PDZRN4	1.35712	9.96508e-09
				CCDC46	0.747558	9.97267e-09
				CACNB4	1.16105	1.0016e-08
				ZCWPW2	0.874786	1.0059e-08
				S100B	0.962124	1.01033e-08
				LOC572558	2.04214	1.0149e-08
				ITLN1	2.87282	1.0188e-08
				WASF3	1.40375	1.03332e-08
				FAM198A	0.918248	1.05307e-08
				ZNF518B	1.10759	1.07958e-08
				LOC441046	1.47627	1.08752e-08
				AKAP12	1.00259	1.08812e-08
				FAM162B	0.874892	1.09112e-08
				ZNF577	0.981116	1.09112e-08
				SV2B	1.1953	1.09585e-08
				DMRTC1B	2.05676	1.11371e-08
				ZNF781	0.788029	1.11503e-08
				BNC2	1.03662	1.11503e-08
				CDH23	1.30611	1.11503e-08
				PRDM5	1.6886	1.12563e-08
				LOC283392	2.36597	1.13743e-08
				TSPYL5	1.39545	1.15301e-08
				NPTX1	1.5276	1.15499e-08
				PI16	1.73714	1.16251e-08
				RSPO2	1.60609	1.17166e-08
				KCNS3	0.928653	1.17316e-08
				MYOZ3	1.18305	1.18112e-08
				ZFP82	1.08493	1.18851e-08
				SORCS1	1.74893	1.19121e-08
				CNKSR2	1.74938	1.19848e-08
				SVEP1	0.901835	1.21549e-08
				CPA3	1.23311	1.2333e-08
				SV2A	0.915806	1.23866e-08
				MYOC	2.45004	1.28149e-08
				GLI1	1.06153	1.28174e-08
				NR4A3	1.1269	1.28729e-08
				ADAM23	1.57812	1.29947e-08
				SEMA3D	1.30182	1.31173e-08
				TBCEL	0.718755	1.3232e-08
				LRRC17	1.11933	1.34255e-08
				LRRN1	2.21097	1.34835e-08
				PLXDC1	0.705478	1.37401e-08
				PTCH2	1.20928	1.38348e-08
				KCNB1	1.90302	1.39388e-08
				GPX7	0.681787	1.42563e-08
				ECM2	0.760386	1.42563e-08
				SSC5D	1.16233	1.42961e-08
				MLF1	2.28374	1.42961e-08
				PART1	1.47872	1.46195e-08
				PCDHGB6	0.883698	1.46307e-08
				ZNF43	1.14078	1.49198e-08
				KCNS2	1.282	1.49543e-08
				ZNF483	0.759673	1.52803e-08
				IGFBP4	0.670989	1.54245e-08
				DOK5	0.91604	1.54912e-08
				DES	2.05523	1.61084e-08
				BDKRB1	0.816483	1.63304e-08
				DCLK2	0.914532	1.63594e-08
				NIPAL4	1.30686	1.65546e-08
				ELTD1	0.632761	1.6627e-08
				PRSS35	1.12275	1.71006e-08
				RIMKLB	1.02918	1.7615e-08
				TGFB1I1	0.697868	1.79615e-08
				ENAM	1.4126	1.80949e-08
				DPT	1.30139	1.83007e-08
				LHX6	0.817666	1.83795e-08
				CFH	0.828533	1.84448e-08
				DDR2	1.22247	1.84448e-08
				ZIK1	0.815819	1.84776e-08
				SATB1	0.711512	1.85104e-08
				CPXM2	1.29303	1.90512e-08
				CTTNBP2	1.22236	1.923e-08
				RNF112	0.977201	1.93435e-08
				DPYSL3	1.11055	1.95634e-08
				LIFR	0.974096	1.96329e-08
				ZFHX4	1.10915	1.96329e-08
				PRDM6	0.94601	2.02207e-08
				ANKS1B	0.843577	2.04085e-08
				YPEL4	0.70554	2.06902e-08
				HRC	0.735213	2.07484e-08
				ISL1	1.01748	2.07484e-08
				EHD2	0.63219	2.12299e-08
				EMILIN3	0.931286	2.14287e-08
				NRSN2	0.834156	2.19418e-08
				SCN3A	0.948836	2.20361e-08
				C8orf84	1.28045	2.23543e-08
				SHE	0.7163	2.25468e-08
				AMOTL1	0.740297	2.25468e-08
				LIMCH1	0.740714	2.27409e-08
				PTHLH	0.884994	2.27409e-08
				TNNI3K	1.39399	2.30474e-08
				FAM196A	0.721261	2.3225e-08
				GRIK5	1.5931	2.33839e-08
				C13orf30	1.55652	2.33952e-08
				PTCHD1	1.50085	2.36939e-08
				FLJ35024	1.64187	2.37706e-08
				SMARCA1	0.901243	2.41139e-08
				CLDN10	2.3532	2.4262e-08
				EBF4	0.795835	2.45663e-08
				ZNF536	1.30685	2.46717e-08
				FNDC4	0.890706	2.53873e-08
				XPNPEP2	1.7825	2.54961e-08
				HEYL	0.766717	2.58629e-08
				ZNF287	0.721245	2.60387e-08
				MCTP1	0.732922	2.64601e-08
				SGSM1	0.952688	2.65542e-08
				FREM1	1.82367	2.67636e-08
				PTGER1	1.15892	2.68297e-08
				CCDC85A	0.979307	2.70796e-08
				SH3BGR	0.589646	2.71082e-08
				MAGEE1	1.05065	2.71082e-08
				MMP16	0.90291	2.71564e-08
				VIP	1.88875	2.71876e-08
				NUDT11	0.968672	2.78701e-08
				NGFR	1.94338	2.81318e-08
				POPDC2	0.920797	2.89449e-08
				RUNDC3A	1.25336	2.8991e-08
				CXCL12	0.83136	3.00791e-08
				HEG1	0.59528	3.02076e-08
				LRRC2	1.19984	3.12118e-08
				SLC7A3	1.86445	3.14052e-08
				MEOX2	1.25599	3.15343e-08
				NRXN1	1.56116	3.15343e-08
				CMAH	0.781922	3.1861e-08
				TRIM58	1.06833	3.1861e-08
				RASSF2	0.800513	3.26164e-08
				FAM124B	0.786533	3.27323e-08
				FAM49A	0.836102	3.27323e-08
				WNK3	1.12028	3.30347e-08
				CAV2	0.867893	3.31767e-08
				TAL1	0.680954	3.3413e-08
				SOX7	0.687433	3.3413e-08
				REM1	0.832317	3.3413e-08
				BST1	0.924422	3.3413e-08
				NRXN3	1.22756	3.35556e-08
				BNIP3	1.18962	3.36988e-08
				SORCS2	1.12209	3.4132e-08
				C12orf53	1.18656	3.4132e-08
				PCDHB3	0.998295	3.41926e-08
				CYSLTR1	0.991884	3.44239e-08
				GYPE	0.968999	3.50531e-08
				F13A1	1.37801	3.52137e-08
				NALCN	1.39203	3.53143e-08
				ZNF853	0.811938	3.54649e-08
				LTBP3	0.704959	3.56162e-08
				ANO5	1.57954	3.61242e-08
				NTF3	1.0542	3.6188e-08
				DLG2	1.0971	3.67953e-08
				SLC1A7	1.15924	3.72271e-08
				CYP11A1	1.50232	3.80045e-08
				FLJ44635	0.854738	3.81746e-08
				ROR2	0.873062	3.85272e-08
				TFPI2	1.43358	3.90754e-08
				ASB2	1.03748	3.94363e-08
				ABCB1	0.856908	3.99141e-08
				NCCRP1	1.60269	4.04784e-08
				RUNX1T1	1.05928	4.14644e-08
				PLA2R1	0.827493	4.18466e-08
				ADCYAP1R1	Inf	4.19248e-08
				FZD10	0.942967	4.28023e-08
				WFIKKN2	1.55693	4.32215e-08
				TRO	0.750888	4.32731e-08
				HP	1.72862	4.42004e-08
				ATOH8	1.04435	4.42301e-08
				CD300LB	0.766537	4.45274e-08
				SYT15	0.62213	4.48448e-08
				C5orf23	1.26525	4.55902e-08
				BEX1	2.39551	4.5614e-08
				KCNG1	1.40183	4.56423e-08
				TMEM132C	1.64303	4.57655e-08
				SCHIP1	0.633031	4.60306e-08
				MEG3	0.863048	4.66509e-08
				THBS4	2.2272	4.70476e-08
				PCDHA4	1.19467	4.77853e-08
				WHAMML2	0.827677	5.18151e-08
				RGS9	1.17114	5.20347e-08
				C5orf62	0.663298	5.26047e-08
				ADCY2	1.36591	5.28257e-08
				SPEG	1.31432	5.35729e-08
				FAM184A	1.42368	5.48258e-08
				ZNF649	0.716868	5.80209e-08
				MAP7D3	0.678666	5.96655e-08
				TMEM170B	0.593495	5.99171e-08
				GLP2R	2.10391	6.08037e-08
				PPP1R1A	1.96484	6.09796e-08
				GNB4	0.730563	6.15725e-08
				LY86	0.853453	6.21341e-08
				LTC4S	0.863264	6.22439e-08
				GLI3	0.743178	6.28807e-08
				ENPP6	1.18909	6.37713e-08
				SLC27A6	1.70149	6.39917e-08
				SHROOM4	0.708985	6.45297e-08
				THRB	0.830665	6.50744e-08
				SOD3	0.888389	6.59874e-08
				DFNA5	0.860052	6.64559e-08
				CHST10	0.926769	6.64559e-08
				KLHL13	1.28392	6.64559e-08
				UST	1.19412	6.69722e-08
				RET	1.33918	6.69722e-08
				TTR	2.9558	6.77214e-08
				MAPK8IP1	0.910443	6.78215e-08
				TMEM88	0.602896	6.8062e-08
				PLXDC2	0.869093	6.83485e-08
				VTN	1.65404	6.95969e-08
				AP3B2	2.00147	7.25108e-08
				NCRNA00085	0.876515	7.31735e-08
				TUBA1A	0.650583	7.41483e-08
				FAM70A	1.08157	7.41483e-08
				PLD4	1.29261	7.55007e-08
				ZNF610	0.980181	7.63705e-08
				PURG	1.11898	7.65703e-08
				NCRNA00092	1.04873	7.70119e-08
				HLF	0.79892	7.75238e-08
				NGF	1.18315	7.86238e-08
				GPX8	0.765852	7.97035e-08
				LRP1B	1.39968	8.03993e-08
				C7orf41	0.591297	8.27385e-08
				FRMD6	0.752699	8.30851e-08
				PRG4	1.19969	8.3433e-08
				C10orf10	0.76961	8.5774e-08
				BEND6	0.839136	8.72185e-08
				GRK5	0.615491	8.88602e-08
				NAALAD2	0.61624	9.12897e-08
				LUM	0.851665	9.12897e-08
				SNORD116.28	1.20136	9.12897e-08
				COL4A3	1.55942	9.20388e-08
				SLC7A2	1.27578	9.37234e-08
				CLEC2B	0.604832	9.45689e-08
				CYP27A1	0.940096	9.49639e-08
				DACT1	0.653088	9.58097e-08
				CADM3	1.54951	9.58097e-08
				PRPH2	0.603662	9.60968e-08
				CRMP1	0.77203	9.82455e-08
				KLRF1	0.938526	9.82455e-08
				DTX3	0.825487	9.91307e-08
				F8	0.668052	9.94807e-08
				LPL	0.865248	9.94807e-08
				MPPED2	0.70665	1.00442e-07
				DCX	1.37384	1.00442e-07
				C6orf59	1.0777	1.01079e-07
				LOC158696	1.70816	1.03682e-07
				CBFA2T3	0.966032	1.0371e-07
				KCNH2	1.31094	1.0371e-07
				TRPM6	1.52353	1.0371e-07
				MMP23B	0.752858	1.04142e-07
				ATP8A2	1.01202	1.05827e-07
				PKD1L1	0.827949	1.07424e-07
				CCDC80	1.1691	1.08389e-07
				TWIST2	0.895329	1.09888e-07
				ICA1L	0.609011	1.10876e-07
				CAND2	1.24704	1.11337e-07
				STK32A	2.21148	1.12775e-07
				TMEM233	0.632131	1.12804e-07
				SLCO1C1	0.896962	1.143e-07
				COX4I2	0.709386	1.16278e-07
				LOC643763	1.53203	1.16278e-07
				NAALADL1	0.783418	1.18656e-07
				PTRF	0.596687	1.19781e-07
				KCNK2	1.85011	1.19943e-07
				ZNF285	1.32863	1.20203e-07
				IGFBP5	0.744017	1.20703e-07
				APOB	2.23201	1.22142e-07
				WSCD1	1.16982	1.22215e-07
				DCHS2	1.77412	1.22215e-07
				GEFT	0.803337	1.22646e-07
				IGFN1	1.76658	1.22788e-07
				HSD17B14	0.708105	1.23079e-07
				KLF17	1.42375	1.23094e-07
				NRXN2	1.29551	1.24698e-07
				FAM181B	1.71215	1.25009e-07
				GSTM3	0.719925	1.25138e-07
				TAC1	2.61987	1.25545e-07
				MBL1P	1.19309	1.25759e-07
				APOLD1	0.656785	1.27601e-07
				TXLNB	0.953101	1.31764e-07
				KLHL38	1.06001	1.34063e-07
				FGF1	0.594802	1.34367e-07
				FMN2	1.96387	1.37546e-07
				GPC3	1.74957	1.38159e-07
				IGFBP6	0.72487	1.38732e-07
				SLC14A1	0.905696	1.41307e-07
				PTPRD	1.12993	1.41556e-07
				SERPINF1	0.629871	1.41806e-07
				CPAMD8	0.79008	1.42393e-07
				MTUS2	1.09213	1.4285e-07
				KCNS1	1.95309	1.46814e-07
				EPHA3	0.88664	1.46843e-07
				GPR64	1.10158	1.47801e-07
				KLF15	1.22945	1.48761e-07
				C1R	0.595916	1.5e-07
				MEOX1	0.838312	1.50264e-07
				ID4	0.731432	1.50529e-07
				RBP5	0.935105	1.51152e-07
				POPDC3	1.7359	1.5227e-07
				C14orf139	0.726355	1.52406e-07
				RTN1	0.911148	1.55774e-07
				SCN3B	0.827913	1.59407e-07
				FAM5C	1.6768	1.60772e-07
				SYT11	0.706232	1.67611e-07
				SPIRE1	0.791611	1.68997e-07
				TTLL7	1.05791	1.68997e-07
				FAM66C	0.895242	1.70393e-07
				KIRREL3	0.937546	1.70451e-07
				DGKI	0.86972	1.70583e-07
				LOC283856	1.8237	1.71946e-07
				C1orf186	1.36169	1.72114e-07
				EPHA6	2.23859	1.72401e-07
				TNXB	1.04947	1.73624e-07
				GPR133	1.32163	1.75165e-07
				ADRA1D	1.39974	1.75886e-07
				PPP2R3A	0.678636	1.79021e-07
				C10orf128	1.1066	1.7933e-07
				KCNE4	0.693643	1.88088e-07
				ZNF461	0.599868	1.89753e-07
				NPR1	0.693074	1.90307e-07
				LYVE1	0.904987	1.90307e-07
				NR2F1	0.608813	1.93689e-07
				SLC35F1	0.831697	1.94486e-07
				RAB31	0.613886	1.97941e-07
				TSPAN2	0.931265	1.97941e-07
				ZNF660	0.792447	2.00967e-07
				COLEC12	0.906906	2.02283e-07
				SYNE1	0.874672	2.03114e-07
				DGKG	0.86708	2.03707e-07
				SHF	0.975494	2.03707e-07
				EPDR1	0.899262	2.08172e-07
				CNTFR	2.30807	2.13101e-07
				SLIT2	1.33761	2.13354e-07
				MYEF2	1.61647	2.13354e-07
				SNORD116.20	1.67323	2.13473e-07
				ANGPTL7	1.3627	2.13948e-07
				ZNF154	0.637283	2.1473e-07
				SORBS2	0.879394	2.19302e-07
				PDGFRL	1.3025	2.19687e-07
				GJC1	0.676812	2.19944e-07
				LUZP2	1.40061	2.20687e-07
				SPAG16	0.804331	2.22142e-07
				CD200	0.635376	2.22273e-07
				TCTEX1D1	0.867769	2.22273e-07
				NHSL2	0.814662	2.23186e-07
				WSCD2	1.98311	2.33113e-07
				ST8SIA2	1.17232	2.3724e-07
				NACAD	0.763578	2.39396e-07
				TGFB2	0.615481	2.40376e-07
				ITGB3	0.639391	2.4778e-07
				CCNA1	1.19622	2.55217e-07
				CRLF1	1.58841	2.5566e-07
				LOC100128239	1.18529	2.56722e-07
				PTPRZ1	1.52321	2.58923e-07
				PDE3A	1.01396	2.72126e-07
				PCDH19	1.26029	2.80798e-07
				PHYHIP	0.835004	2.84573e-07
				CAPN11	0.802228	2.89565e-07
				MITF	0.59106	2.91935e-07
				GALNTL2	0.922021	2.91935e-07
				UCHL1	1.02357	2.93124e-07
				C8orf48	0.852054	2.94166e-07
				CCDC147	1.04065	2.94166e-07
				GPR17	0.863487	2.94578e-07
				TDRD10	0.837767	2.99138e-07
				LY96	0.675802	3.00186e-07
				RORB	0.995542	3.01724e-07
				KCND1	0.635984	3.07053e-07
				TMSB15A	0.834484	3.08214e-07
				CD300LG	1.65459	3.08964e-07
				SEPT5	0.731578	3.1589e-07
				LOH3CR2A	0.65	3.22911e-07
				SEMA6A	1.15986	3.24223e-07
				C21orf82	0.714277	3.25355e-07
				MAMSTR	0.687232	3.28003e-07
				COL23A1	0.71743	3.3086e-07
				EMP3	0.655502	3.33552e-07
				GRIA1	1.24293	3.40373e-07
				CHST9	2.39592	3.42716e-07
				SMO	0.959766	3.43338e-07
				GPBAR1	0.818401	3.46129e-07
				KCNH1	0.785675	3.48129e-07
				C6orf174	0.923396	3.54636e-07
				PNCK	2.34574	3.55852e-07
				NTN1	1.00761	3.59168e-07
				ENPP3	1.07095	3.59685e-07
				C5orf13	0.641953	3.63349e-07
				LOC650368	1.02334	3.63349e-07
				LRP12	0.641737	3.66299e-07
				PKHD1L1	1.34834	3.69945e-07
				CHST8	1.32482	3.70354e-07
				TECTA	0.737175	3.8103e-07
				TMEM132E	1.0059	3.81762e-07
				CRABP1	2.94014	3.86935e-07
				ARHGEF33	0.746205	3.87316e-07
				MN1	0.905618	3.92499e-07
				KLHL3	0.60025	3.99106e-07
				CCDC136	0.72781	3.99106e-07
				FAM92A1	0.84258	3.99106e-07
				GATA1	1.0597	4.01319e-07
				FOLR2	1.17371	4.12156e-07
				RAB34	0.944539	4.1477e-07
				CSDC2	0.806694	4.18357e-07
				ENOX1	0.897083	4.19084e-07
				RASGRP2	0.844345	4.2174e-07
				F2RL2	0.650338	4.23442e-07
				RORA	0.714439	4.2515e-07
				ZNF257	0.92639	4.26863e-07
				ZSCAN23	1.22156	4.27863e-07
				GREM1	1.1205	4.28352e-07
				SNTA1	0.601052	4.29843e-07
				SERTAD4	0.868492	4.29843e-07
				C8orf34	0.798685	4.3288e-07
				CTNND2	1.78607	4.33804e-07
				CD1E	1.02323	4.35536e-07
				SNAP91	1.38433	4.42023e-07
				KCNIP1	1.28811	4.52232e-07
				C12orf68	0.63271	4.52679e-07
				ZBTB10	0.86464	4.54503e-07
				SCN1B	0.637466	4.58423e-07
				FAM155A	0.77653	4.6027e-07
				ABHD8	0.611573	4.66107e-07
				CCL19	2.01305	4.66897e-07
				LOC283050	0.598153	4.78258e-07
				LRRC3B	1.63505	4.86046e-07
				STOX2	0.910012	4.89652e-07
				ZNF570	0.92588	4.89652e-07
				CYS1	1.07664	4.89652e-07
				KIAA1324L	1.17273	4.89652e-07
				BCAS4	0.646861	4.93865e-07
				C1orf229	0.952225	4.95021e-07
				MAB21L2	0.788086	5.0004e-07
				TNNC2	1.56979	5.00464e-07
				ASTN1	1.92183	5.03763e-07
				ZNF470	1.239	5.0617e-07
				CADM1	0.83659	5.08203e-07
				GPAT2	0.966042	5.0997e-07
				AGAP11	0.813928	5.12016e-07
				ROBO1	0.644116	5.16419e-07
				TMEM229A	1.78187	5.17463e-07
				ARHGAP6	0.910244	5.17935e-07
				JPH2	1.1857	5.17935e-07
				PTCH1	0.659683	5.24482e-07
				RPL23AP32	1.10821	5.2601e-07
				ADAMTSL1	0.73438	5.35955e-07
				GCOM1	0.659687	5.42549e-07
				EDIL3	0.699786	5.42549e-07
				CRTAC1	2.2666	5.42549e-07
				ARL10	0.719809	5.46499e-07
				JPH4	0.799808	5.73829e-07
				EVC	0.651185	5.76129e-07
				OMD	1.13728	5.77127e-07
				CLSTN2	0.751298	5.77819e-07
				DUSP5	0.61078	5.93413e-07
				EBF2	1.30609	6.01569e-07
				SGEF	0.702846	6.08764e-07
				ALPK3	0.782781	6.1642e-07
				SLITRK6	1.11457	6.1642e-07
				BMPER	1.08937	6.23837e-07
				DTX1	0.77534	6.31339e-07
				MAMLD1	0.683621	6.36354e-07
				CST6	1.1752	6.36354e-07
				SESN3	0.849603	6.46958e-07
				AS3MT	1.38183	6.46958e-07
				PAPPA	0.682249	6.49197e-07
				ASAM	0.814822	6.51444e-07
				OSBPL6	0.991143	6.51444e-07
				RNF212	1.13423	6.54028e-07
				CNTNAP3	0.997224	6.58127e-07
				HOXD1	0.864009	6.64194e-07
				ADAMTSL4	0.764367	6.66844e-07
				PCDHB15	0.784252	6.72526e-07
				CHRM3	1.11569	6.75207e-07
				PLB1	0.709202	6.80246e-07
				ZMAT1	0.932568	6.82957e-07
				HTR7	0.840296	7.04001e-07
				TUBB4	1.19873	7.06878e-07
				CTSK	0.649076	7.12146e-07
				PCDH9	1.16793	7.18184e-07
				MAOA	0.709155	7.24307e-07
				MAP1A	0.67865	7.39984e-07
				GDNF	1.11139	7.61141e-07
				C8orf47	1.24896	7.69958e-07
				KCNMB2	0.945871	7.7134e-07
				TF	1.63686	7.86396e-07
				ADAM32	0.884046	7.88946e-07
				HDC	1.02295	7.93203e-07
				FAM26E	0.68329	7.99531e-07
				SLC30A8	1.94897	8.06751e-07
				FBXO32	0.666716	8.10622e-07
				GNG7	0.798331	8.10622e-07
				PFN2	1.08884	8.10622e-07
				VIT	1.15384	8.14238e-07
				MYOT	0.742584	8.1898e-07
				RUNDC2C	0.829872	8.20307e-07
				PRND	1.215	8.30923e-07
				PARM1	0.935143	8.34252e-07
				FMO5	1.01424	8.37559e-07
				LOC100132288	0.588896	8.40879e-07
				RDX	0.593566	9.0035e-07
				CACNA1C	0.980482	9.0391e-07
				BMPR1B	1.68051	9.37329e-07
				ZNF879	0.724567	9.38483e-07
				PRCD	0.635962	9.4591e-07
				EGR3	0.821262	9.53394e-07
				DPP6	1.56407	9.63864e-07
				TSHZ2	0.74552	9.68043e-07
				SLC2A4	0.837631	9.68043e-07
				PCDH10	1.61157	9.70657e-07
				ROBO2	1.07999	9.71359e-07
				TRPS1	0.679738	9.8729e-07
				RBM20	0.962853	1.00296e-06
				IL1RL1	1.24758	1.04224e-06
				ZNF439	0.810036	1.06035e-06
				XKR4	1.3647	1.08532e-06
				BCO2	0.787341	1.08726e-06
				GAS7	0.652922	1.09528e-06
				LOC284578	1.19195	1.10701e-06
				ZNF704	0.686185	1.10812e-06
				COLEC11	0.92493	1.10812e-06
				GRIK2	0.974685	1.10812e-06
				FIGN	1.24134	1.10958e-06
				GPR34	0.723567	1.11093e-06
				RRAD	0.85421	1.11093e-06
				C11orf63	0.952354	1.13019e-06
				GHRL	1.19507	1.14149e-06
				ZNF583	0.668149	1.16021e-06
				TEKT3	1.0186	1.17298e-06
				ISM1	1.21937	1.19747e-06
				TPSAB1	0.906873	1.20157e-06
				CADPS	1.71832	1.20577e-06
				RRAGD	0.755466	1.21041e-06
				TTC7B	0.603658	1.21515e-06
				STL	1.16721	1.23361e-06
				COL4A4	1.38293	1.23493e-06
				SDK2	1.33657	1.23915e-06
				ST3GAL4	0.839032	1.26486e-06
				PCDHGB7	0.605149	1.26981e-06
				BHLHE41	0.852495	1.27478e-06
				GCK	0.697992	1.29031e-06
				RHOBTB3	1.0041	1.29421e-06
				ITM2A	0.623785	1.29927e-06
				LEFTY2	1.57073	1.30204e-06
				CDHR3	0.656939	1.30371e-06
				LOC100190938	0.798036	1.3078e-06
				SCN11A	1.13478	1.3078e-06
				FAM135B	1.57511	1.31126e-06
				ENPP2	0.671837	1.31713e-06
				MT1M	1.64861	1.31955e-06
				CDH26	0.968584	1.3261e-06
				ARHGAP15	0.774434	1.36688e-06
				BMP3	1.98248	1.37147e-06
				PLA2G5	0.806561	1.37154e-06
				RGS22	1.42547	1.37659e-06
				HRASLS	2.09452	1.38417e-06
				CLGN	1.56261	1.38701e-06
				ATP8B4	0.668623	1.40538e-06
				PCDHB7	0.96613	1.42329e-06
				GIMAP7	0.743137	1.44704e-06
				ST8SIA1	0.747682	1.45268e-06
				PRDM8	0.686201	1.47117e-06
				HIF3A	1.38552	1.48122e-06
				SORCS3	1.84486	1.49843e-06
				FLI1	0.618104	1.4986e-06
				HSFX2	0.622128	1.4986e-06
				MFRP	0.634952	1.52208e-06
				NEK10	0.899879	1.52208e-06
				AVPR2	0.845897	1.52466e-06
				LRRTM1	1.68015	1.52866e-06
				SYTL5	1.38584	1.55e-06
				LOC283070	0.76861	1.57929e-06
				C6orf155	1.21293	1.58145e-06
				ANTXR1	0.887051	1.61806e-06
				KLHL30	0.784077	1.62356e-06
				ATP8B2	0.660371	1.64335e-06
				ATP2B2	0.97418	1.65258e-06
				TMEM108	0.689325	1.68283e-06
				ZNF676	1.5719	1.70212e-06
				ABCC6P2	0.926631	1.70331e-06
				IL6R	0.740301	1.70992e-06
				FAM19A2	0.846666	1.71546e-06
				RNASE1	0.704978	1.72321e-06
				KCNK17	0.942343	1.7336e-06
				HSD11B1L	0.584978	1.74084e-06
				TIMP3	0.681685	1.74084e-06
				CXCR4	0.6552	1.75437e-06
				CTSG	1.87949	1.75437e-06
				JAKMIP2	0.926905	1.75728e-06
				CACNA1H	0.782294	1.7595e-06
				SPAG8	0.596938	1.7693e-06
				TRIM9	0.85058	1.7693e-06
				HTR4	1.85431	1.78592e-06
				SST	3.06524	1.79498e-06
				SNX31	1.37532	1.80115e-06
				DCAF12L2	1.61634	1.84284e-06
				CASQ1	1.17013	1.84818e-06
				SELL	0.661301	1.85285e-06
				RYR3	0.697865	1.85285e-06
				ST8SIA6	1.22488	1.86441e-06
				CREB5	0.950388	1.86723e-06
				FGF12	0.81139	1.87268e-06
				PCSK2	1.49498	1.87583e-06
				MFAP5	1.21877	1.87815e-06
				CYP1B1	1.24543	1.87815e-06
				ZDBF2	0.849771	1.88453e-06
				RADIL	0.767917	1.89182e-06
				KCNA1	1.62499	1.90286e-06
				SNORD116.4	2.03624	1.90903e-06
				KCNIP3	0.945413	1.91711e-06
				RGS13	1.08677	1.93225e-06
				RELN	1.07113	1.95622e-06
				RAMP1	0.936389	1.95631e-06
				GBGT1	0.593319	1.99966e-06
				EVC2	0.961993	2.01609e-06
				FIBIN	0.85744	2.04933e-06
				ITGBL1	1.01473	2.07509e-06
				AGTR1	1.43	2.07699e-06
				DNM3	0.739221	2.09821e-06
				GLDN	0.940068	2.1063e-06
				VENTX	0.698989	2.11442e-06
				ADCYAP1	1.41467	2.12193e-06
				SAMD14	0.59219	2.17113e-06
				GSTA2	1.75433	2.18789e-06
				IGSF11	1.34562	2.23849e-06
				C13orf33	0.990932	2.23893e-06
				PLOD2	0.640098	2.27571e-06
				TTYH2	0.665057	2.29325e-06
				HSPA12A	0.738165	2.29325e-06
				CHST15	0.5942	2.30207e-06
				PI15	0.842148	2.34093e-06
				RNASE6	0.717367	2.38667e-06
				PTPRT	1.32537	2.38667e-06
				PCDHA13	2.23316	2.44668e-06
				NRK	1.64171	2.5758e-06
				CNTN2	1.24052	2.63187e-06
				HS6ST3	1.52929	2.64423e-06
				GDF7	1.5368	2.68265e-06
				GSTA1	2.0295	2.70513e-06
				CELF2	0.626178	2.7248e-06
				SCIN	1.04454	2.73522e-06
				FXYD7	0.76421	2.74316e-06
				CDKL2	1.00465	2.74316e-06
				CMA1	Inf	2.74702e-06
				CHRM2	1.82017	2.75074e-06
				RASGRF2	0.667522	2.75114e-06
				IGSF21	0.835951	2.7545e-06
				FAM20C	0.619434	2.75914e-06
				NLGN4X	0.763509	2.80029e-06
				GLP1R	1.78613	2.8265e-06
				CKB	0.952765	2.82995e-06
				RGS11	1.09726	2.8347e-06
				PRTG	0.940222	2.83947e-06
				RNF182	0.984394	2.84232e-06
				HRASLS5	1.30916	2.85603e-06
				TSPAN11	0.818207	2.86694e-06
				ALS2CR12	0.963072	2.89965e-06
				AMICA1	0.714722	2.91099e-06
				FHOD3	0.797794	2.9221e-06
				RNF165	0.977402	2.9263e-06
				RARRES2	0.622866	2.96964e-06
				BDKRB2	0.627603	2.97829e-06
				LRRC18	1.08641	2.97868e-06
				CLCNKB	2.00597	3.01991e-06
				DRD1	1.6917	3.03318e-06
				SLC24A5	1.18989	3.04036e-06
				PCSK1	1.04953	3.05193e-06
				FLJ22536	0.831007	3.05597e-06
				ODZ2	1.31798	3.05597e-06
				FAM133A	1.80089	3.06751e-06
				ESR1	0.849332	3.11744e-06
				ASB5	3.08327	3.12408e-06
				CDKN1C	0.83606	3.12792e-06
				NMNAT2	1.14842	3.1801e-06
				ALLC	Inf	3.24786e-06
				SYT9	1.25907	3.29221e-06
				KCNA2	0.892801	3.31416e-06
				HOXB2	0.64018	3.3187e-06
				CPVL	0.687606	3.32983e-06
				CYP21A2	1.31882	3.34918e-06
				SCNN1B	1.25402	3.37409e-06
				EPHB6	1.06505	3.38074e-06
				CALY	1.61816	3.45175e-06
				CD93	0.606618	3.46312e-06
				HYMAI	1.02044	3.47166e-06
				S100Z	1.04368	3.47166e-06
				NEFL	1.37943	3.47487e-06
				C15orf51	1.02137	3.48384e-06
				FABP3	0.790439	3.51133e-06
				FBP2	1.60813	3.52759e-06
				SERPING1	0.718614	3.59518e-06
				RBM11	1.3848	3.59518e-06
				PPARGC1A	0.787541	3.60881e-06
				LASS1	1.29752	3.62502e-06
				PCDH7	0.814267	3.63462e-06
				CD109	0.835326	3.73869e-06
				NTNG1	1.39707	3.75897e-06
				AQP7	0.843176	3.79046e-06
				FAM150B	0.930836	3.83697e-06
				C10orf11	0.875396	3.84222e-06
				LTF	2.02668	3.88122e-06
				B3GALT2	0.641249	3.9024e-06
				LPPR4	1.05789	3.93368e-06
				SYN3	1.022	4.00585e-06
				THSD4	0.904903	4.02898e-06
				C11orf70	1.09403	4.04066e-06
				TMEM61	0.773296	4.07058e-06
				NEFM	1.00687	4.07282e-06
				PCP4	1.74211	4.07282e-06
				SLITRK4	1.10709	4.12198e-06
				TRIM63	1.64091	4.15851e-06
				FMO2	1.3111	4.20824e-06
				LRRC55	0.962192	4.35531e-06
				SOSTDC1	1.97995	4.41704e-06
				SCTR	1.59206	4.45352e-06
				SLC6A16	0.924762	4.47722e-06
				FUZ	1.10116	4.53187e-06
				MYOZ1	0.962467	4.55854e-06
				TMEM74	0.881242	4.59991e-06
				NAPSB	0.880045	4.6157e-06
				PTPLA	0.758623	4.66993e-06
				OSR1	0.66631	4.72478e-06
				LANCL3	0.973455	4.74225e-06
				CDH10	1.6933	4.87125e-06
				KIAA1755	0.694248	4.89731e-06
				ZNF829	1.03123	4.95027e-06
				IGSF22	1.00604	4.95803e-06
				DNALI1	1.33289	5.15452e-06
				ASPN	0.98902	5.21259e-06
				ZNF334	1.38616	5.23208e-06
				FBXL2	0.784875	5.23939e-06
				SLITRK2	1.66492	5.23939e-06
				CDK14	0.627248	5.24491e-06
				MLLT11	0.708295	5.26453e-06
				SIGLEC6	1.3343	5.33286e-06
				ADAMTS18	0.808806	5.33915e-06
				PCDHGB4	0.819734	5.33915e-06
				PCDHGA3	0.803083	5.34564e-06
				UNC5C	0.819882	5.34564e-06
				STAC2	0.895808	5.34621e-06
				PCDHGA5	0.777127	5.41708e-06
				EPHA5	1.3957	5.44996e-06
				SLC16A4	0.813008	5.49617e-06
				DOCK3	0.905751	5.5509e-06
				CHI3L2	1.23175	5.5509e-06
				LOC349196	0.792219	5.56504e-06
				CC2D2B	0.714441	5.59504e-06
				FGL2	0.764827	5.61093e-06
				FLT3	1.06707	5.6472e-06
				TBX18	0.978318	5.65001e-06
				NNMT	0.609464	5.73531e-06
				C20orf103	1.05942	5.75669e-06
				FAM43B	1.0422	5.88419e-06
				REEP2	0.897791	5.88668e-06
				ANGPTL5	1.42973	5.88709e-06
				IL17RD	0.735195	5.95272e-06
				CYP27C1	0.907328	5.98653e-06
				CCDC158	1.03613	5.99226e-06
				CLEC9A	1.20402	6.00967e-06
				GREB1	0.692562	6.03937e-06
				C13orf36	Inf	6.10354e-06
				LOC440461	0.86973	6.1298e-06
				NME5	1.0206	6.17084e-06
				LOC100302640	1.04592	6.17096e-06
				TNFRSF11B	1.0054	6.22414e-06
				EDA2R	0.677891	6.27053e-06
				PLA2G10	0.937837	6.29371e-06
				RNF144B	0.681236	6.31724e-06
				SLC26A10	0.772991	6.38793e-06
				CACNG4	2.07574	6.42788e-06
				NPY5R	Inf	6.46887e-06
				HYDIN	1.11384	6.5262e-06
				SOX15	0.660223	6.74209e-06
				FLNC	0.849402	6.74209e-06
				VANGL2	1.29542	6.84548e-06
				HMP19	1.25393	6.94632e-06
				C15orf52	0.679613	6.97324e-06
				C1orf150	0.901927	6.97714e-06
				ZC3H12B	0.638524	6.99038e-06
				AK5	1.14746	6.99038e-06
				DFNB59	0.700428	7.00184e-06
				ARMC4	1.45969	7.03193e-06
				KIAA0513	0.612757	7.14123e-06
				CCDC36	0.704888	7.16176e-06
				ROR1	0.68706	7.24157e-06
				SYN1	0.847435	7.26537e-06
				C10orf107	1.1945	7.306e-06
				CALCRL	0.607549	7.37346e-06
				ZNF569	0.602773	7.42808e-06
				ZNF502	0.691999	7.42808e-06
				FAIM2	0.760794	7.45046e-06
				KCTD8	1.40777	7.45046e-06
				HCG11	0.640661	7.50767e-06
				C6orf142	1.60926	7.56507e-06
				RAB30	0.586999	7.58499e-06
				CXCL14	1.00803	7.58499e-06
				CCBP2	0.624543	7.67246e-06
				CHGB	1.52443	7.69766e-06
				SIAH3	1.29923	7.7659e-06
				ZNF595	0.793515	7.95387e-06
				PCDHGB5	1.02152	7.95387e-06
				LOC100192378	1.35324	8.00014e-06
				TIMP4	0.75	8.07182e-06
				C4orf44	0.629053	8.16478e-06
				FLJ36777	0.677117	8.16478e-06
				FAM7A3	0.923217	8.24372e-06
				PLTP	0.586975	8.29236e-06
				WNT2B	0.691628	8.35015e-06
				APOBEC2	0.867521	8.38072e-06
				SLITRK3	1.26083	8.44344e-06
				BPI	1.17461	8.54786e-06
				NPAS4	1.07331	8.56341e-06
				CRABP2	1.21605	8.56416e-06
				DGKB	0.990357	8.57335e-06
				C5orf42	0.652968	8.58874e-06
				SOX5	0.97084	8.60278e-06
				OPCML	0.883606	8.67337e-06
				TMEM130	1.1013	8.67337e-06
				APCDD1	0.912561	8.89896e-06
				GPR88	1.17092	9.02207e-06
				PTGER2	0.69279	9.06355e-06
				CNTN3	1.1927	9.10396e-06
				CDH11	0.656184	9.26862e-06
				PIRT	1.15301	9.27344e-06
				TNNT3	Inf	9.27677e-06
				SOHLH2	2.05266	9.28207e-06
				CLEC10A	0.963894	9.32925e-06
				OBSL1	0.988488	9.40157e-06
				VSIG2	1.37688	9.47434e-06
				KIAA1529	0.774311	9.54393e-06
				C3orf55	1.04484	9.55123e-06
				CA4	2.5663	9.64426e-06
				RCVRN	0.63319	9.64995e-06
				TMEM22	0.6098	9.67685e-06
				PCDHGA2	0.708563	9.92313e-06
				UPK1B	2.19328	9.94538e-06
				FAIM3	0.735719	1.00448e-05
				CCNJL	0.76053	1.00448e-05
				LTBP2	0.60686	1.01184e-05
				TMEM25	0.650272	1.01184e-05
				SYT2	0.683449	1.03087e-05
				EFNB3	0.806754	1.03087e-05
				SLC1A2	0.783559	1.03422e-05
				FAM150A	1.04863	1.05709e-05
				FAM189A2	1.15948	1.05709e-05
				LMO1	2.31944	1.06019e-05
				CYP2E1	0.841089	1.06053e-05
				BHMT	1.13529	1.06607e-05
				BRSK1	0.691463	1.0726e-05
				LGI3	1.17929	1.07577e-05
				NPAS3	1.02156	1.07826e-05
				LPAR4	0.64002	1.09102e-05
				PCDHGC5	0.668636	1.09102e-05
				ACADL	1.35478	1.09102e-05
				GPR26	1.74047	1.09337e-05
				CAPS	0.927468	1.10787e-05
				PCDHA2	1.34156	1.11687e-05
				KBTBD12	2.11057	1.13288e-05
				GLYATL2	0.994087	1.13289e-05
				DACT2	2.30364	1.14959e-05
				WNT4	0.914147	1.15395e-05
				ZNF157	1.33425	1.17171e-05
				AKR1C3	0.646197	1.176e-05
				SEZ6L	1.29461	1.17812e-05
				ENPP5	0.815639	1.17981e-05
				LOC145783	0.615552	1.18172e-05
				FAM3B	1.30383	1.20427e-05
				PCBP3	1.06659	1.21014e-05
				GJC2	0.601915	1.21941e-05
				PCDHB19P	0.811725	1.25976e-05
				CSMD1	1.73292	1.28181e-05
				SLC8A3	0.848459	1.28643e-05
				CYP46A1	0.699991	1.28951e-05
				FER1L6	2.27337	1.29107e-05
				PCLO	2.31351	1.29107e-05
				FAM38B	0.608746	1.31041e-05
				KATNAL2	0.624228	1.32835e-05
				C4orf49	0.736595	1.33057e-05
				SERPINA5	1.15144	1.3348e-05
				ACRC	0.646983	1.33963e-05
				FZD7	0.586342	1.36067e-05
				HSPB3	Inf	1.36719e-05
				PRKCB	0.716249	1.376e-05
				PCDHB2	0.982384	1.42407e-05
				ZBTB20	0.616644	1.43381e-05
				CFP	0.698195	1.43381e-05
				DNASE1L3	0.821015	1.43843e-05
				ZNF382	0.620552	1.44362e-05
				SSTR2	0.640178	1.4575e-05
				NRG3	0.824264	1.45906e-05
				FAM19A4	1.70648	1.46946e-05
				SCN2A	1.0611	1.49087e-05
				ZNF454	0.796086	1.50598e-05
				PTPN5	1.0736	1.52975e-05
				HS6ST2	1.18383	1.53632e-05
				MRGPRE	Inf	1.53632e-05
				ZNF549	0.884215	1.54185e-05
				MS4A7	0.681863	1.54739e-05
				DPEP2	0.61623	1.55178e-05
				C13orf38	1.35774	1.55178e-05
				LEPREL1	1.05535	1.55735e-05
				PHACTR3	1.02148	1.57936e-05
				C2orf88	0.592174	1.62367e-05
				SYT1	1.50166	1.65485e-05
				IRAK3	0.654153	1.6608e-05
				CHODL	1.0943	1.67592e-05
				FAM65B	0.630692	1.69746e-05
				DEPDC7	1.00317	1.70017e-05
				CHRD	0.615229	1.70161e-05
				C11orf92	0.873167	1.70161e-05
				SLC8A2	1.3293	1.70161e-05
				ST8SIA3	1.94153	1.70238e-05
				SHISA2	0.750464	1.76117e-05
				ZNF300	0.950497	1.77661e-05
				MFSD4	1.25671	1.77945e-05
				CTF1	0.840175	1.81215e-05
				NELL1	1.48463	1.81215e-05
				LOC283663	0.66348	1.81862e-05
				CES4	1.57395	1.82313e-05
				C10orf105	0.802821	1.84169e-05
				SRPK3	1.15561	1.84832e-05
				GOLGA6L5	0.725889	1.86226e-05
				QPCT	0.831444	1.88526e-05
				PCDHGA4	0.96735	1.89198e-05
				DOCK11	0.603201	1.92665e-05
				GIMAP6	0.621815	1.9404e-05
				ABLIM3	0.680175	1.96965e-05
				ACSL6	1.08648	1.97663e-05
				SLC5A7	1.38821	1.97663e-05
				GPER	0.971717	1.99634e-05
				ART4	1.32528	2.00036e-05
				LOC441666	1.06038	2.0088e-05
				FAM66E	1.67175	2.0088e-05
				SFRS13B	0.989511	2.01547e-05
				ACTN2	1.30792	2.03116e-05
				FEV	1.63675	2.04776e-05
				ZNF347	0.67239	2.05504e-05
				C1QL1	0.637047	2.06158e-05
				PNMAL1	1.02693	2.06158e-05
				GLT25D2	1.25604	2.0689e-05
				NPR3	1.37967	2.08206e-05
				SNPH	0.686313	2.08286e-05
				INHBB	0.774912	2.09845e-05
				C21orf88	1.18417	2.13332e-05
				LRRC4C	1.15714	2.15217e-05
				PCA3	1.59088	2.15715e-05
				EPHB1	1.0837	2.16378e-05
				GPR27	1.50745	2.21872e-05
				CTNNA3	1.17086	2.22546e-05
				PAPPA2	1.24849	2.24362e-05
				CHFR	0.623809	2.26115e-05
				WTIP	0.690335	2.26115e-05
				NTRK2	1.0491	2.26833e-05
				LRRC10B	0.770556	2.27913e-05
				GPR156	1.11527	2.32192e-05
				VGLL3	0.740049	2.33501e-05
				ACSM5	1.02943	2.34163e-05
				KIF1A	1.64928	2.35008e-05
				SLC2A12	0.784206	2.38062e-05
				LIMS3	0.867671	2.42816e-05
				THBS1	0.756535	2.43414e-05
				RGS18	0.769271	2.44184e-05
				NAP1L6	1.77605	2.45929e-05
				FST	0.944573	2.49575e-05
				ZNF385B	1.0521	2.60576e-05
				LOC284276	0.932107	2.60858e-05
				PHACTR1	0.669825	2.61906e-05
				PLCB4	0.6091	2.63751e-05
				AVPR1A	0.702385	2.63751e-05
				GXYLT2	0.972995	2.64167e-05
				PCDHAC1	1.05762	2.65536e-05
				TMEM132B	0.904609	2.66446e-05
				MXRA8	0.613144	2.69459e-05
				C21orf62	0.921007	2.69977e-05
				KLHL4	0.769455	2.70114e-05
				AHNAK2	0.977895	2.70114e-05
				PCDHA11	1.68045	2.70422e-05
				LCN10	1.10707	2.71737e-05
				SLC13A2	2.84702	2.8084e-05
				LOC100240735	0.809423	2.83472e-05
				APOA1	1.41987	2.83472e-05
				RGS17	0.609721	2.88232e-05
				NRN1	0.737809	2.91737e-05
				PLIN1	0.807402	2.93313e-05
				SIGLECP3	0.919696	2.94274e-05
				TCEA3	0.632967	2.94811e-05
				CYP7B1	0.764579	2.95274e-05
				LRAT	1.25377	2.96024e-05
				C1orf175	0.847847	2.99683e-05
				SPOCK3	1.4564	3.04569e-05
				SLC18A2	0.601613	3.07311e-05
				PENK	1.99323	3.17107e-05
				ITIH4	0.779234	3.19044e-05
				CCL23	0.930305	3.21387e-05
				RHBDL3	0.75172	3.24522e-05
				LGALS12	0.897987	3.32092e-05
				TDRD9	0.861049	3.33715e-05
				PCDH20	1.49575	3.33715e-05
				NR1H4	1.43229	3.39675e-05
				SPIN2A	0.601633	3.40413e-05
				PRRG3	1.23748	3.41169e-05
				LRRC6	0.952866	3.42783e-05
				EYA4	0.834203	3.47803e-05
				MORN5	1.70572	3.4933e-05
				ODF3L1	0.804195	3.50416e-05
				NCRNA00086	0.86196	3.53406e-05
				NR3C2	0.620184	3.54508e-05
				ZNF772	0.737888	3.54508e-05
				RASGEF1C	1.51038	3.54698e-05
				LOC100128164	0.794718	3.59633e-05
				CD1D	0.59599	3.63588e-05
				PCDHB10	0.716926	3.6751e-05
				PGC	2.94023	3.70885e-05
				SLC4A10	0.77983	3.71798e-05
				SFRP4	1.2361	3.75346e-05
				SLC38A11	1.09888	3.76383e-05
				NTS	1.5324	3.7669e-05
				SMPX	1.93018	3.82501e-05
				NKX2.3	0.68654	3.86729e-05
				GPR153	0.710485	3.88669e-05
				COL25A1	0.916401	3.91195e-05
				CLCNKA	Inf	3.92936e-05
				FAM177B	1.57029	3.93606e-05
				HAS1	0.916897	3.9897e-05
				PCDHB12	0.739673	4.00366e-05
				EPHX3	0.952851	4.01609e-05
				GDF3	0.835706	4.02989e-05
				PIPOX	0.886173	4.04107e-05
				HVCN1	0.642335	4.0676e-05
				CHGA	2.18507	4.08294e-05
				MAP1LC3C	0.955004	4.12113e-05
				FAM71F2	0.667312	4.12401e-05
				C21orf49	0.685538	4.15263e-05
				C8orf4	0.68683	4.18117e-05
				SCN9A	0.993184	4.23543e-05
				GPC6	0.589952	4.24053e-05
				C6orf168	1.16459	4.30068e-05
				C4orf39	0.885688	4.37148e-05
				CILP	1.75384	4.44477e-05
				MAPT	0.908898	4.46004e-05
				PTPRQ	2.07844	4.4807e-05
				CHRNB4	1.03809	4.53838e-05
				SLC7A14	1.75548	4.593e-05
				MAGED4B	0.751061	4.63767e-05
				PACSIN1	0.980562	4.68232e-05
				FAM20A	0.639301	4.69838e-05
				SLC18A3	Inf	4.70511e-05
				GABBR1	0.627898	4.72902e-05
				TPSG1	1.03371	4.78525e-05
				TAC3	0.99026	4.80271e-05
				S100A1	0.620917	4.80728e-05
				RPS2P32	0.719552	4.86011e-05
				CCDC39	0.601116	4.88582e-05
				STAC	0.724615	4.98418e-05
				C1orf51	0.730751	5.01853e-05
				ECHDC3	1.62026	5.08744e-05
				KERA	1.11088	5.11494e-05
				EPB41L3	0.711209	5.12224e-05
				PCDHA7	1.10756	5.13216e-05
				LILRA2	0.735676	5.15819e-05
				KCNQ5	0.841725	5.15819e-05
				GPNMB	0.614054	5.16263e-05
				TPD52L1	0.607568	5.21741e-05
				GLIS1	0.662066	5.24775e-05
				BICC1	0.837249	5.24775e-05
				TRIM61	0.957669	5.24775e-05
				SGCG	1.10127	5.28181e-05
				RASL11B	0.744442	5.29804e-05
				TMEM163	0.990047	5.35059e-05
				FAT3	0.966576	5.46608e-05
				CDON	0.713083	5.4831e-05
				SERPINA3	1.04273	5.59221e-05
				NPY	2.02827	5.6267e-05
				ALDH1L1	1.56322	5.63867e-05
				FAM163A	0.668223	5.77091e-05
				ZNF804A	0.705441	5.78013e-05
				JPH3	0.807508	5.82824e-05
				GFPT2	0.656401	6.01261e-05
				SYT4	1.04927	6.04152e-05
				SNURF	1.92288	6.13393e-05
				DBC1	1.23267	6.14862e-05
				PCDP1	1.98707	6.14862e-05
				CAMK1D	0.726205	6.16925e-05
				LOC441455	0.742517	6.2522e-05
				ERVFRDE1	0.690544	6.28923e-05
				NBLA00301	1.58498	6.3381e-05
				TAS1R1	1.00145	6.49713e-05
				INA	0.771653	6.51145e-05
				S100A12	1.0657	6.55332e-05
				UBE2QL1	0.619961	6.57111e-05
				TNR	1.07118	6.82637e-05
				TG	0.898439	6.8306e-05
				GDF10	1.06304	6.83327e-05
				LGALS1	0.60821	7.00244e-05
				H2AFY2	0.974432	7.04962e-05
				FBN1	0.66159	7.14722e-05
				MKX	0.665506	7.18444e-05
				ZNF790	0.654444	7.19533e-05
				RAB40AL	0.737192	7.21174e-05
				C5orf49	1.10589	7.21564e-05
				CST2	0.965876	7.22641e-05
				ADH4	1.72287	7.27986e-05
				FOXI2	1.28709	7.28064e-05
				C4A	0.958987	7.32723e-05
				LRRC43	1.02486	7.33451e-05
				MATN3	0.857077	7.4534e-05
				NRCAM	1.14846	7.55386e-05
				LRRN3	0.675552	7.57918e-05
				UPK3A	1.57978	7.63351e-05
				GFAP	0.752403	7.89637e-05
				SLC6A15	1.84723	7.92907e-05
				FBXO27	0.908671	7.93532e-05
				SNTG2	1.39253	7.98927e-05
				P2RY12	0.979699	8.05048e-05
				PDE6B	0.669264	8.05667e-05
				TREH	1.26369	8.17737e-05
				IGDCC4	0.598495	8.35748e-05
				RIMS4	1.28283	8.40622e-05
				PSCA	2.00098	8.42866e-05
				KLHL10	0.910601	8.45958e-05
				ANO4	1.01673	8.4834e-05
				MUC15	2.68006	8.4834e-05
				LOC647309	Inf	8.66419e-05
				CPT1C	0.665499	8.66894e-05
				TEKT4	0.815236	8.71163e-05
				C2orf84	0.793323	8.71839e-05
				SFRP5	1.63712	8.90919e-05
				IL7R	0.706069	8.97712e-05
				C11orf53	0.962355	9.00117e-05
				B4GALNT1	0.860779	9.05827e-05
				AMHR2	1.47838	9.06417e-05
				BANK1	0.727155	9.15172e-05
				CAPN13	1.4261	9.28034e-05
				NOS1	0.843712	9.42654e-05
				SLC24A4	0.688657	9.47329e-05
				PCDHGC4	0.684629	9.48722e-05
				PCDHA12	2.00809	9.54992e-05
				DKFZp779M0652	1.06457	9.62197e-05
				LOC401463	0.829088	9.72547e-05
				TSPYL3	0.760193	9.85123e-05
				CORIN	0.810394	9.86596e-05
				RAB37	0.609826	0.000100665
				EVI2A	0.64635	0.000100665
				TLR7	0.650689	0.000100934
				SCG3	1.17306	0.000101162
				THNSL2	0.756205	0.00010157
				SLC16A9	1.00171	0.000105226
				SPOCK1	0.929297	0.000105699
				GRIP1	1.06053	0.000106014
				SLC29A4	0.845946	0.000106714
				LOC100188947	1.21917	0.000107032
				RAB40A	0.756802	0.000108026
				ANKRD55	0.656714	0.000108362
				CST5	1.65365	0.000108756
				LOC284233	1.25647	0.00010966
				PCDHA6	1.17527	0.00011016
				BMP5	1.28415	0.000110882
				RASL11A	0.708106	0.000111164
				PHF21B	1.47391	0.000111173
				CYP3A4	1.48555	0.000111539
				ZNF835	0.733594	0.000112221
				CYP4B1	1.06555	0.000114269
				HFM1	1.40397	0.000114831
				FCN1	0.857117	0.000115697
				FSTL5	1.59039	0.000115894
				LRMP	0.615466	0.00011757
				WNT6	0.867953	0.00011757
				AKNAD1	1.16092	0.000118268
				ZNF788	0.69465	0.000119046
				FAM7A2	1.30397	0.000120828
				SYN2	1.75121	0.000120828
				UGT1A10	1.69557	0.000120859
				C3orf15	1.37084	0.000121844
				HPGD	0.684403	0.000122449
				NKD1	0.772003	0.000122449
				KCNE2	1.14497	0.000123021
				CCR7	0.783513	0.000125357
				SLC6A2	Inf	0.000126984
				HRNBP3	0.931663	0.000127483
				LOC389705	Inf	0.00012809
				QPRT	1.08472	0.000128591
				DAB1	0.977052	0.000128911
				WNT9A	0.709028	0.000129431
				BAI1	0.9999	0.000129842
				CYP19A1	0.65019	0.000130464
				SLC7A4	1.9166	0.000131523
				LHCGR	Inf	0.000133489
				D4S234E	0.764332	0.000137526
				CAMK2A	0.594765	0.000138944
				KIF6	1.02194	0.000142197
				ZCCHC5	1.0825	0.000142427
				SEMA3A	0.65798	0.000143913
				NEURL	0.90926	0.000144848
				CLEC3A	Inf	0.000144986
				IP6K3	0.970906	0.000147432
				CACNA1G	0.793116	0.000149157
				IL1RAPL2	Inf	0.000149783
				HPSE2	1.08437	0.000151546
				CLCA1	1.65931	0.000151546
				TMEM176A	0.589928	0.000152001
				HRNR	0.977061	0.000152746
				TPO	1.32245	0.000152883
				ABCC8	1.45407	0.000153734
				C10orf116	0.967986	0.000153745
				LOC388588	0.585891	0.000155787
				IL5RA	1.14755	0.000156608
				ST6GALNAC5	0.620986	0.000156609
				NOX5	1.29614	0.000157594
				BHLHE22	0.787316	0.000157989
				ZNF541	0.949527	0.000159095
				SLC38A3	1.13196	0.000160808
				CCL16	1.04511	0.000161351
				GALNT13	1.28776	0.000161946
				PCSK1N	1.83671	0.000162531
				MOV10L1	0.929334	0.000164202
				CSF1R	0.700216	0.000166387
				TTC25	0.643464	0.00016741
				NOG	1.00655	0.000169404
				ARHGEF4	0.884884	0.000170019
				COL8A1	0.881249	0.000171063
				EEF1A2	1.64371	0.00017402
				OR2A1	0.947238	0.000177419
				KCNN3	0.607289	0.000178141
				MAEL	1.21605	0.000178203
				NDRG4	0.627965	0.000179285
				PCDHGA12	0.615344	0.000184525
				TRIM50	1.24844	0.000185034
				DACH2	1.22332	0.000185839
				SLC3A1	1.77932	0.00018848
				FAM180B	1.03095	0.000190844
				VCAM1	0.612819	0.000192122
				LOC90586	0.877569	0.000195349
				C1orf173	0.993774	0.000197082
				LOC201651	1.12072	0.000197082
				MADCAM1	1.02042	0.000197679
				PRPH	0.809333	0.000201669
				TUBB2B	0.902779	0.000204279
				ADRB3	0.766278	0.00020528
				ZCCHC12	0.756989	0.000205778
				KHDRBS2	1.7287	0.000208342
				ABCB5	1.22757	0.000208562
				SNX32	0.961266	0.000209544
				HS3ST5	1.33836	0.000211945
				IGSF1	1.12499	0.000212024
				C10orf140	0.592838	0.000212698
				ZNF114	0.842079	0.000215227
				CD79B	0.708735	0.000215348
				TOX	0.590088	0.000216032
				PNLIPRP2	2.12926	0.00021909
				GRPR	0.665184	0.00022004
				CDK15	1.06385	0.000221581
				SHISA9	1.41059	0.000222711
				CNGA1	0.645349	0.000222719
				IQCA1	0.714599	0.000222719
				DKFZp566F0947	1.03189	0.000224388
				DPYSL4	0.709564	0.000225163
				LOC148696	0.631181	0.000226241
				ESRRG	0.927092	0.00022652
				MYL3	0.722112	0.000228878
				TMEM90A	0.73979	0.000230704
				RGS6	1.17334	0.000233514
				TGFB3	0.694213	0.000240311
				KCNG3	1.12559	0.000240447
				SLC9A10	0.594691	0.000241314
				SPINK4	1.89592	0.000242703
				MACROD2	1.01759	0.000243912
				DRP2	0.689594	0.000245381
				PPP1R3G	0.609492	0.000245732
				CHD5	0.972635	0.000245987
				KLHL14	1.10906	0.000248919
				CD37	0.635228	0.000252059
				OGDHL	2.63605	0.000252059
				VN1R1	0.726433	0.000252851
				ACTA1	0.828354	0.000255171
				ABCG8	1.5456	0.000256299
				HTR1B	0.602101	0.000256631
				SLCO4C1	0.861552	0.000256631
				ATP13A4	1.62239	0.000257027
				RBP4	0.82641	0.000258909
				LRRIQ1	1.62585	0.000258909
				COL6A2	0.599608	0.000263975
				IQSEC3	0.740265	0.000266011
				MOGAT1	Inf	0.00026963
				LIPI	Inf	0.00027111
				C13orf18	0.618591	0.00027423
				EPHA4	0.926641	0.00027423
				PLXNB3	1.22456	0.000275949
				FAM178B	1.00589	0.000284339
				PPFIA2	0.796775	0.000285822
				PCDHGA9	0.725383	0.00028583
				SLC4A3	0.968057	0.000289416
				SLC16A11	0.654669	0.000290154
				SLC23A1	0.594307	0.000292878
				MMP17	0.78237	0.000293293
				WNT16	0.714932	0.000296189
				ZIM2	Inf	0.000297775
				ZNF883	1.23829	0.000299497
				BLK	0.87952	0.000300147
				CR1	0.923055	0.00030026
				F5	1.33222	0.000305479
				ZNF625	0.820993	0.000310519
				ABCG5	1.13171	0.000311459
				ABCC6	0.594002	0.000313334
				WISP2	0.714048	0.000314188
				SLC16A14	0.593926	0.000315195
				C19orf18	0.894283	0.00031732
				IGFBPL1	1.76351	0.000318216
				TEX15	1.79388	0.000320896
				C7orf53	0.602956	0.000321202
				EYA2	1.33232	0.000321202
				CCL21	0.919737	0.000322383
				C21orf130	0.821048	0.000326231
				SLC10A4	0.895744	0.000327312
				TNFSF11	0.621146	0.000330002
				ZNF732	0.61561	0.000331599
				LOC389493	Inf	0.000332475
				DPP10	1.63024	0.000333675
				CDH2	0.797921	0.000340073
				HSD11B1	0.70267	0.000342178
				RAET1G	0.592652	0.000343622
				C9orf84	0.824723	0.000344086
				KCNJ5	0.782161	0.000345746
				ESPNL	1.17283	0.000348371
				KLHL33	0.800175	0.000350934
				HAND2	1.2835	0.000351417
				C6orf81	0.982179	0.000356629
				C5orf27	0.895607	0.000360073
				BCAS1	0.613418	0.000360079
				GKN2	2.80624	0.000361479
				ISLR2	0.761902	0.000364531
				SLC5A4	0.845151	0.000364531
				TREML2	0.825719	0.000364943
				TACR2	0.675222	0.000366621
				MGAT4C	Inf	0.000366621
				GRIA4	0.8972	0.000367337
				XG	1.0611	0.000374855
				ZNF365	0.758384	0.000375492
				TREML1	0.821893	0.000377572
				LOC283731	0.732825	0.000380049
				KCND3	0.826665	0.000383639
				FOXD3	1.21144	0.000384828
				CCDC106	0.611875	0.000385786
				NDST4	1.71011	0.000393158
				KCNJ12	0.90571	0.000394356
				TM6SF2	0.751374	0.000401872
				LOC286002	0.859408	0.000406676
				SCUBE1	0.799039	0.000411131
				SH3GL2	0.935073	0.000411354
				ODAM	1.21156	0.000418597
				CCL11	0.679883	0.000422811
				MSTN	0.848501	0.000422811
				TLR10	0.86108	0.000423987
				DNM1	0.624907	0.00042505
				MPP2	0.782359	0.00042505
				ABRA	0.912261	0.000430747
				NR0B2	1.10308	0.000430987
				SHISA6	1.00268	0.000432543
				PCYT1B	0.997347	0.000433033
				PRAP1	1.14794	0.000433033
				COMP	1.49538	0.000434931
				MLNR	1.03701	0.000436833
				ZNF793	0.894296	0.000439313
				SIX2	1.04661	0.000441991
				FMO1	0.980641	0.000446151
				HRCT1	0.793885	0.000446771
				C17orf60	0.588228	0.000449374
				BBOX1	0.786019	0.000449646
				CYP3A7	1.10066	0.000453999
				CYP4A11	1.27873	0.000456379
				PZP	0.78112	0.000457554
				KLRB1	0.725799	0.000460411
				HABP2	1.12896	0.000461636
				LPAR3	0.868288	0.000466642
				LRRN2	0.756153	0.000467312
				CNGA3	0.816583	0.000483272
				GC	1.58951	0.000486749
				STAP1	0.872268	0.000487367
				SFRP2	1.09887	0.000490449
				AQP7P3	Inf	0.000491023
				RDH12	0.84572	0.000501806
				WNT9B	0.948694	0.000501806
				TFF2	2.71088	0.000502161
				UGT1A8	Inf	0.00052704
				KCNQ3	0.832044	0.000531695
				RYR2	1.05603	0.000539884
				NRG1	1.14625	0.000541505
				RANBP3L	0.914699	0.000548859
				C1orf114	0.807879	0.000552031
				ATCAY	1.18802	0.000552031
				WFDC2	0.981636	0.000558215
				FCER2	1.17902	0.000559907
				CD28	0.607179	0.000574166
				SVOP	1.085	0.000574775
				CD22	0.800432	0.000588201
				KIF5A	0.915053	0.00059244
				FAM153A	0.880599	0.00059532
				LILRA4	1.01326	0.000599088
				NCAM2	0.684639	0.000601489
				LOC145837	1.20766	0.000603724
				CIDEC	0.887828	0.000611006
				EGOT	0.809619	0.000612122
				AKR1E2	0.86135	0.000616757
				ERP27	0.687928	0.000619791
				CHADL	0.706644	0.000619791
				ADD2	0.874104	0.000627335
				LRRC7	1.3808	0.000628107
				PSD	0.585744	0.00062907
				PCDHB11	0.749788	0.000634535
				PACRG	0.882174	0.000636348
				ERBB4	1.0133	0.000638443
				MYPN	1.16973	0.000643198
				GALR1	0.885958	0.000643568
				IL31RA	0.77391	0.000681046
				LOC285593	0.732378	0.000688755
				SLC9A4	1.60671	0.000688755
				LMOD3	0.731965	0.000698604
				DLGAP3	0.600706	0.000700718
				ADRA1A	0.696355	0.000712618
				SLC26A5	0.928523	0.000714297
				L1CAM	1.01626	0.000721861
				SPINK2	1.44601	0.000727027
				MS4A8B	1.02424	0.000742822
				MMP21	0.996699	0.00074644
				KCNMB4	0.683633	0.000749218
				AQP4	1.81928	0.000754497
				MT1A	0.940793	0.000769341
				ALDOB	1.19706	0.000769654
				CP	0.918318	0.000776852
				P2RX2	0.892947	0.000778836
				IL1RAPL1	1.13959	0.000781877
				C14orf64	0.720697	0.000787906
				CDKN2BAS	0.874924	0.000787906
				BRSK2	1.00225	0.000796101
				HPCAL4	0.647204	0.000801856
				PRINS	0.637794	0.00080359
				ALK	0.831475	0.000804241
				AADAC	1.11784	0.000804241
				KCNQ4	0.763796	0.000807811
				COL9A1	0.661632	0.000812623
				LOC100240734	0.710957	0.000826942
				MYO16	0.673764	0.000828703
				MYL4	0.950678	0.000830946
				CDHR1	1.07464	0.00083203
				PGA3	2.39452	0.000833961
				RAET1E	0.603471	0.000848249
				PAK7	1.19121	0.000853639
				SMOC1	1.42481	0.000856624
				CFHR3	1.6953	0.000856739
				GPR22	0.718552	0.000858469
				GABRG2	Inf	0.000861929
				LOC84856	0.767999	0.000869669
				CXCL17	1.66664	0.000877242
				TPPP3	0.970462	0.00088636
				LOC255167	1.11455	0.000892552
				IGJ	0.778297	0.000893887
				CPA6	0.968874	0.00090408
				GADL1	Inf	0.00090408
				ISLR	0.73773	0.000911988
				CACNA1E	1.03331	0.000927274
				DNER	0.954836	0.000932592
				DPY19L2P4	1.12147	0.000934543
				LRRC39	0.852326	0.000944602
				ADCY1	0.708773	0.000951489
				HIPK4	0.725153	0.000953509
				ANXA10	2.123	0.000956454
				CD48	0.629022	0.000965328
				CCKAR	1.5938	0.000970433
				ARHGDIG	1.49034	0.000972075
				NLGN4Y	0.871514	0.000978865
				TLR9	0.642186	0.000984771
				GPR112	1.39294	0.000985775
				GRIA2	0.936201	0.000993701
				NLRP12	0.668242	0.000995775
				FOLR1	1.48124	0.000997653
				STAB2	0.664977	0.00100905
				FOSB	0.924948	0.00101621
				MCF2	0.686889	0.00101721
				PPM1E	0.614916	0.00101837
				GSTT2	0.65465	0.00102131
				KCNA6	0.680308	0.00103316
				ALG1L	0.65282	0.00105895
				GDF1	0.712688	0.00106021
				LOC92973	0.689092	0.00106904
				RSPO4	1.47261	0.00108089
				ZFP92	0.78122	0.00109851
				APCDD1L	0.630277	0.00110955
				NLRP3	0.699378	0.00111247
				SCN5A	0.644985	0.00111355
				MAP7D2	1.25923	0.00111355
				C4orf7	1.80695	0.00112298
				FXYD2	0.82342	0.00112609
				CRYBB1	0.658133	0.00112708
				HMGCS2	1.0877	0.00112729
				AK3L1	0.712003	0.00113059
				UNC13A	0.61831	0.00113558
				SEC14L5	0.701505	0.00113699
				GDF5	0.836492	0.00113912
				GKN1	3.02989	0.0011454
				C20orf114	1.56974	0.00114899
				CLECL1	0.921715	0.00115226
				FCRLA	0.868313	0.00115527
				GPR15	0.993101	0.00115703
				TNFRSF13B	1.00033	0.00115765
				C3orf32	0.630292	0.00115979
				MUM1L1	1.25594	0.00116018
				GPR81	1.07312	0.00116819
				BACH2	0.73199	0.00117796
				C10orf82	1.5931	0.00118446
				MSX2P1	1.10802	0.00119619
				C2orf71	Inf	0.00120773
				NHEDC2	0.640384	0.00121508
				GREB1L	1.70661	0.00123026
				NPY6R	0.719174	0.00124669
				HOXD4	0.872644	0.00125232
				MGC16703	0.790379	0.00125394
				ABCA4	0.594903	0.00125696
				DLX5	0.976218	0.00126215
				CDH12	0.983978	0.00126793
				ASGR2	0.697881	0.0012915
				NRG4	0.835971	0.00130978
				SPIB	0.778308	0.00132259
				ADAM28	0.668062	0.00132334
				FAM159A	0.734978	0.00133019
				SUGT1P1	1.1026	0.00134652
				CSF2RB	0.617363	0.00135289
				APOA4	2.098	0.00137772
				CLIC6	1.45803	0.00139151
				PCDHB16	0.611729	0.0013997
				PCDH11X	1.1472	0.00140025
				AQP3	0.618259	0.00145206
				OXGR1	1.33671	0.00145539
				MS4A1	1.00745	0.00145918
				FBXO2	0.685099	0.00146327
				SPHKAP	Inf	0.00146395
				SYCP2L	1.28417	0.00147465
				PPP2R2C	1.36784	0.00147465
				LY9	0.692602	0.00147905
				LRRC69	0.702824	0.00148265
				PCOLCE2	1.31558	0.00148826
				HCRTR1	0.839361	0.00149625
				NRSN1	1.37043	0.00151868
				IGF2	0.651654	0.00152417
				FAM189A1	1.0468	0.00152729
				COL24A1	0.600625	0.00153662
				LILRA1	0.636942	0.00153713
				CREB3L3	1.43029	0.00155363
				SCGN	1.82038	0.00158607
				HOMER2	1.47604	0.00159168
				SERPINF2	0.668531	0.00159815
				PGA5	Inf	0.00159968
				TMEM155	0.643924	0.00160274
				AMY2B	0.75836	0.00160517
				ARC	0.842105	0.00163179
				SCGB3A1	1.2583	0.00164402
				FAM155B	2.11121	0.00164571
				AQP7P1	0.773591	0.00165249
				SV2C	0.886338	0.00165249
				EMX2OS	0.919654	0.00166039
				RPH3A	0.663285	0.00166666
				IRX1	1.20277	0.0016733
				TAGLN3	1.20396	0.00168005
				MRPL42P5	0.71874	0.00169635
				ST8SIA5	0.601859	0.00171212
				PPP2R2B	0.613571	0.00174757
				P2RX6	0.727207	0.00175436
				SPAG17	1.16479	0.00175861
				KCNE1	0.607182	0.00177205
				SLPI	0.803435	0.00177879
				MEP1B	1.15357	0.00177879
				UPB1	0.87448	0.00178329
				ZNF311	0.764413	0.0018068
				LOC100130264	0.773293	0.00185098
				PEG10	1.50843	0.00185098
				OPN4	Inf	0.00185949
				GAS1	0.815724	0.00186962
				CRIP3	1.06434	0.00189147
				HCG4	1.08744	0.00189147
				LOC100144604	1.33469	0.00191633
				SMYD1	1.02298	0.001923
				KIAA0748	0.61569	0.00192323
				ADH1C	1.03287	0.00193058
				TULP2	1.02384	0.00193952
				CCR2	0.64138	0.00194023
				MMP28	0.721423	0.00194023
				CARTPT	1.43158	0.00195243
				ABCC6P1	0.640447	0.00195261
				AKR1C4	1.20688	0.00203987
				DKK1	1.43351	0.00204076
				TMSB4Y	1.55118	0.00204539
				GGTLC2	0.604899	0.0020475
				ZNF813	0.739594	0.00205872
				COL28A1	0.604761	0.00206731
				UTS2D	0.729447	0.00209625
				CLCA2	0.964558	0.00210061
				TPTE2P1	0.692194	0.00210685
				RIMS2	1.33282	0.00211765
				CCKBR	1.26977	0.00211825
				RNF126P1	1.19397	0.00212263
				FGFBP2	0.644915	0.00212387
				DPY19L2P1	1.26435	0.00213201
				B3GNT6	1.79469	0.00215436
				EFHB	0.70595	0.00215919
				FTCD	1.28175	0.0021628
				TMEM63C	0.759336	0.00219366
				ALOX12P2	1.19097	0.00219422
				DPEP3	0.757146	0.00220326
				CRISP3	1.3617	0.00222732
				ANKRD2	0.900816	0.00224428
				DSCAML1	1.23414	0.00225765
				LY6H	0.768393	0.00226165
				PADI4	0.603344	0.00226444
				LOXHD1	0.642384	0.00227385
				C1orf161	0.794412	0.00227385
				C20orf56	1.00323	0.00227915
				TNFSF18	0.621744	0.0022984
				C1orf94	Inf	0.00230106
				LIPF	2.11575	0.00230133
				DKK4	1.43665	0.00233529
				GRM6	0.641102	0.00236979
				DEFB1	0.612843	0.00239671
				LOC441177	Inf	0.00245825
				GOLGA9P	Inf	0.00247121
				TRPA1	0.852656	0.00253984
				WNT7A	0.873032	0.00254251
				DACH1	0.842683	0.00265111
				CXXC4	0.719863	0.00266266
				C3	0.619169	0.00266296
				SLAIN1	0.848717	0.0026844
				SOX21	2.20067	0.00268735
				PROK2	0.771997	0.00269038
				C12orf42	0.663224	0.00270111
				SLC22A2	1.40265	0.00270966
				GPR44	0.727024	0.0027381
				UNC80	0.733154	0.00273975
				C6	1.05236	0.00273975
				GABBR2	0.817909	0.00277109
				NKAIN2	1.36984	0.00278832
				PRRT4	0.727513	0.0028095
				DPCR1	1.5054	0.00282084
				GRID2	Inf	0.00283711
				MYO3B	0.73151	0.0028579
				LIX1	0.782335	0.00286321
				UCN3	1.73124	0.00288131
				FAM132A	0.648199	0.00290135
				CPO	0.940322	0.00290777
				FNDC1	0.885382	0.00293752
				PKD1L2	0.92632	0.00299901
				GABRA5	1.22029	0.00301121
				STMN4	Inf	0.00301595
				FADS6	2.02142	0.0030589
				CDA	0.661342	0.00307074
				ZNF682	0.65409	0.0030782
				LOC168474	0.68072	0.00311587
				TFF1	1.32373	0.00314184
				GCKR	1.03916	0.00317473
				UNC45B	0.686716	0.00319115
				SLC34A2	1.85821	0.00320654
				TMEM84	0.814059	0.00324644
				SLC26A3	2.54994	0.00326986
				PHOX2B	Inf	0.00327717
				FREM2	1.41158	0.00328122
				GALNT14	0.938562	0.00328929
				PDZK1	0.745343	0.00331388
				ORM1	1.60737	0.00331388
				SNTN	1.06958	0.00331606
				POU6F2	1.81932	0.00339969
				C9orf170	0.691135	0.00346959
				SLC26A7	0.64236	0.00349386
				MUC20	0.717712	0.0035297
				OSTBETA	1.17093	0.00356002
				SEC14L4	1.74787	0.00357102
				FAM81B	Inf	0.00360927
				GTSF1	0.626897	0.00361938
				CELF4	0.87672	0.00362316
				CYP7A1	1.13248	0.0036628
				MAGEL2	0.681544	0.0036765
				CA10	1.16671	0.00372674
				LOC440173	0.988655	0.00378491
				MC2R	0.797905	0.00380993
				CR2	1.35346	0.00386298
				LOC285629	0.79056	0.00389638
				SLC35F3	0.808617	0.00392493
				CNGB3	1.02727	0.00396291
				HEPN1	Inf	0.00397483
				AKR1B10	0.9662	0.00398525
				BEX5	0.660599	0.00398836
				F7	0.883928	0.0040073
				PSAPL1	1.09142	0.00402577
				C11orf86	0.864092	0.00404325
				ELAVL4	0.628194	0.00404735
				CRP	Inf	0.00404916
				SYT3	0.952565	0.00405407
				ARNT2	0.625027	0.004069
				DNAJC12	0.67594	0.004069
				SIGLEC14	0.588433	0.00407045
				BCL2L10	0.932918	0.00412772
				ZNF256	0.65386	0.00413697
				HPR	1.25464	0.00415615
				ZG16	1.64582	0.00415881
				LOC400043	0.677972	0.00416555
				C9orf44	0.706953	0.00417363
				INSC	0.644628	0.00418368
				EXTL1	0.761284	0.004227
				PYY	0.757349	0.0042956
				NKX2.2	1.76816	0.00433072
				CCDC154	0.589165	0.00433665
				C6orf105	1.18077	0.00434421
				UGT1A9	1.26483	0.00434421
				MYO18B	1.10293	0.00435919
				PLEKHB1	0.593502	0.00438805
				PNMA2	0.749722	0.00443414
				TDGF1	0.809433	0.00443414
				C1orf168	1.13249	0.00445411
				KCNH8	0.626917	0.00448468
				DPYSL5	1.24451	0.00457331
				ALOX15	0.885526	0.00457417
				LOC728606	1.03424	0.00460887
				KHDRBS3	0.592139	0.00470642
				TPSD1	0.826981	0.00470642
				DDX3Y	0.95351	0.00470642
				TCL6	0.871337	0.00471075
				GDPD2	1.03987	0.00471075
				OBSCN	0.772368	0.0047275
				L3MBTL4	0.862447	0.00477026
				GGT6	1.09627	0.00481238
				LINGO3	0.810212	0.00482335
				HTR3A	0.838122	0.00484311
				BNC1	0.715819	0.00484803
				H2BFXP	0.639898	0.00486809
				LOC26102	0.749428	0.00486809
				HAR1A	0.825634	0.00486867
				ITIH1	1.02953	0.00486867
				SYCE1L	0.684474	0.00493059
				HAO2	Inf	0.0049328
				VWDE	1.22462	0.00493584
				CPNE6	0.963177	0.00494753
				BTNL8	1.07758	0.00496141
				LOC100132832	0.590612	0.00513216
				AQP1	0.601954	0.00518143
				GABRR1	1.46673	0.00520984
				UGT1A1	1.00721	0.00521667
				EMX2	0.871448	0.00522062
				ITLN2	1.51197	0.00528621
				KIAA0087	1.32423	0.00532056
				HTR1F	0.610559	0.00534497
				TM4SF20	1.38394	0.00538676
				A4GNT	1.60099	0.00538676
				TMEM200A	0.643942	0.00544095
				KCNB2	0.855565	0.00544095
				COL9A3	0.666454	0.00547599
				USP9Y	1.32348	0.00549359
				BMP7	0.893837	0.00552036
				CXCR2	0.617942	0.00553422
				PAR1	Inf	0.0055425
				CD79A	0.839769	0.00557372
				KRT20	1.76985	0.00557788
				KCNC1	0.710546	0.00565281
				TDRD1	0.6295	0.00568416
				RIMBP2	0.918802	0.00569609
				DLGAP2	0.867737	0.00570577
				FFAR3	0.846916	0.00571502
				PTGDR	0.589246	0.00573549
				TRIM55	0.776106	0.0057623
				ARMS2	0.824356	0.00577192
				PTPRN2	0.635367	0.00584293
				EFCAB1	0.596994	0.00587949
				SLC5A12	0.867584	0.00587949
				MTTP	1.58075	0.00592902
				KCNJ1	0.621352	0.00594699
				PLD5	Inf	0.00594699
				HEPACAM2	0.928529	0.00600004
				C11orf88	0.610681	0.0060006
				RFPL4B	Inf	0.006016
				HEPACAM	1.0577	0.00608794
				DKK2	0.689468	0.00612388
				CELF3	0.981964	0.00618982
				CDKN2A	0.672123	0.00623117
				PVALB	0.838559	0.00630746
				ATP2B3	Inf	0.006315
				MED12L	0.813805	0.0063311
				CLEC17A	1.10478	0.00634912
				GPR142	0.812556	0.00635783
				CAPN9	1.4656	0.00637172
				SLC25A21	0.950056	0.00637461
				LOC339535	1.76291	0.00638037
				TCN1	0.795942	0.00640499
				SYT7	0.770738	0.00645522
				VSTM2A	1.47552	0.00645623
				BRDT	Inf	0.00646882
				PGA4	2.42557	0.00649788
				MFAP3L	0.625734	0.00654765
				FLG	0.785009	0.00655886
				CALCR	0.803272	0.00656002
				ELAVL3	0.79757	0.00663243
				TRPM3	1.20619	0.00665432
				SLC6A3	0.729056	0.00674138
				CBLN1	1.10417	0.00682418
				RD3	0.776003	0.00683655
				MYOM2	0.606346	0.00684624
				WISP3	2.35031	0.00687664
				COL3A1	0.586936	0.00695923
				LRRTM4	0.725008	0.00695923
				FAM153B	Inf	0.00697948
				FBLN2	0.59847	0.00702657
				CNR2	0.697401	0.00707244
				SLC7A10	1.21111	0.00708384
				ATP1A4	1.22022	0.00716318
				ELAVL2	0.652815	0.0071641
				FABP2	1.82322	0.0071684
				AQP5	1.846	0.00719639
				AMPD1	0.839158	0.00719979
				PKIB	0.647348	0.00726563
				NKX6.2	Inf	0.00726563
				ZNF578	0.787829	0.00760836
				CCL17	0.645196	0.00766003
				FUT9	1.26325	0.00773741
				HCN1	1.09884	0.00780999
				SLC15A1	2.20592	0.00783304
				LOC157381	Inf	0.00784304
				MYBPC1	1.0534	0.00785737
				TBX10	0.9094	0.00788683
				VGLL1	1.31516	0.00789878
				TEX11	0.873053	0.0079448
				LOC645323	1.10213	0.00798143
				FAM5B	1.37451	0.00800305
				L1TD1	0.665488	0.0080083
				PRSS21	2.66842	0.00802145
				ALS2CR11	0.624201	0.0081074
				VTCN1	0.827242	0.0083483
				EMR1	0.609972	0.00845366
				ADH1A	1.27641	0.00847839
				PRL	0.771122	0.0084972
				PAH	1.08482	0.00850702
				NAT8B	0.661313	0.00857927
				AIRE	0.793176	0.00865305
				PTGS2	0.588735	0.00866037
				MYO3A	0.731729	0.00866439
				CYP17A1	1.22145	0.00866439
				KLKB1	0.732313	0.00866504
				ZSCAN1	0.699368	0.00869033
				C10orf50	Inf	0.00869033
				ART1	1.00731	0.00870537
				KIF19	0.634287	0.00878171
				C3orf50	1.17997	0.00879886
				ARRDC5	0.635571	0.00883048
				LMX1A	Inf	0.00896831
				PCDHGA10	0.812832	0.00904415
				C6orf127	Inf	0.0090623
				TM4SF4	0.76985	0.00925696
				KRT1	1.23639	0.00933703
				KCNH6	0.843678	0.00940094
				NCRNA00185	2.08128	0.00943466
				ADIPOQ	1.54715	0.00957925
				SHANK1	0.763652	0.00965964
				LOC730668	0.59903	0.00973185
				LYPD2	0.928822	0.00976386
				C21orf15	1.2009	0.00978668
				SCGB2A1	1.51459	0.00978698
				LAMB4	0.663009	0.00979115
				TTTY14	1.21475	0.00979416
				AGXT2L1	Inf	0.00988054
				CPLX2	0.745372	0.0099214
				BCL8	0.65351	0.00993141
				PDIA2	0.961335	0.00993557
				GALNTL6	1.01527	0.00998814
				PON3	1.08892	0.010003
				HCN4	0.892214	0.0100286
				FLJ37307	0.653107	0.0100342
				CACNA1I	0.821016	0.0101919
				PI3	0.81842	0.010193
				SLC19A3	0.932526	0.0102152
				OR2W3	1.06137	0.01023
				TMEM215	1.2371	0.0102395
				ASAP1IT1	0.700667	0.0102777
				FLJ33360	0.69237	0.0104101
				HPN	1.13511	0.0104495
				KRT23	1.23629	0.0105337
				FAM129C	0.611625	0.0105957
				XKR6	0.594727	0.0109485
				RP1.177G6.2	Inf	0.0110164
				LOC723809	0.971782	0.0110317
				LRFN2	0.883181	0.0112055
				C1orf223	0.804713	0.0113473
				PNMA3	0.868232	0.0115481
				C9orf98	0.593403	0.0115907
				C6orf41	0.61406	0.0116451
				GCNT4	0.645962	0.0116903
				VWA2	0.626669	0.0117381
				SCN1A	Inf	0.0118652
				MUC6	1.66411	0.0120196
				C19orf69	0.911391	0.0120406
				ZNF826	0.726568	0.0122901
				ADARB2	0.660516	0.0123589
				CYP26C1	0.836653	0.0123618
				CLDN6	1.04373	0.0123618
				SULT1A2	0.74169	0.0124664
				CABP4	0.73058	0.0124676
				ACSM2A	Inf	0.0124998
				GPC5	0.656367	0.0125775
				AKR1B15	0.730718	0.012624
				MPPED1	0.623144	0.0127078
				LOC374491	0.641987	0.0128414
				UGT1A7	1.3558	0.0128532
				PTPRN	0.724895	0.012905
				HMX3	Inf	0.0129076
				GSTM2P1	0.589885	0.012947
				SLITRK1	1.33943	0.0130325
				REG4	0.819674	0.0131806
				SLC7A9	1.23493	0.0132302
				FGF19	1.1748	0.0132684
				CNTNAP4	Inf	0.0133265
				KCNA4	Inf	0.0133909
				FGG	Inf	0.0134279
				SPINK7	Inf	0.0137808
				CHP2	1.06341	0.0138089
				ADH7	Inf	0.0138126
				C15orf2	Inf	0.0138126
				MDGA2	1.62144	0.0139394
				IGSF5	0.756509	0.0139415
				CPB1	Inf	0.0139527
				CSNK1A1L	0.649273	0.013977
				CXCR5	0.618234	0.0142258
				RPE65	Inf	0.0142526
				RBM44	0.651007	0.0142555
				SYNPR	0.856372	0.0142689
				CA1	0.966087	0.0142856
				MRGPRD	Inf	0.0144739
				FLJ34503	0.780172	0.0144868
				PNOC	0.735641	0.0145642
				DYNLRB2	Inf	0.0145642
				DAPL1	1.06632	0.0146097
				LGSN	1.00427	0.0146177
				B3GALT1	0.939374	0.0146547
				ST7OT2	Inf	0.014693
				SLC9A3	1.15979	0.0151895
				GPR115	0.773287	0.015203
				FCRL1	1.08872	0.015352
				CEACAM20	1.06866	0.0153652
				KIAA0125	0.612882	0.0153851
				KRT12	0.879917	0.0155509
				BCORL2	1.71285	0.0155784
				MGAT5B	0.949783	0.0156185
				DYDC2	1.54765	0.0156268
				GGT3P	0.847023	0.015718
				KPNA7	0.736688	0.0157501
				PKP1	0.834379	0.0157501
				TRAT1	0.754289	0.0157775
				TMEM132D	0.80665	0.0159137
				CACNA1B	0.887236	0.0161546
				CUX2	0.78541	0.0162952
				PNMT	0.591981	0.0162964
				NCRNA00175	0.831633	0.0164947
				ASCL1	0.701967	0.0165115
				CCDC60	1.25158	0.0167944
				DDO	0.656957	0.0168299
				DNAH8	0.708048	0.0168904
				CYP2A7	Inf	0.0169517
				CCK	1.05635	0.0170573
				FLG2	Inf	0.0171438
				GDAP1L1	0.66506	0.0173466
				LOC283867	0.781434	0.0174175
				INHA	0.643254	0.0174417
				OR1L8	0.587017	0.0174857
				CDR1	0.638605	0.0174857
				CLEC12B	0.589847	0.017627
				SLC14A2	0.666743	0.0176459
				SCNN1G	0.891217	0.0178106
				IRX6	Inf	0.0178315
				WDFY4	0.624938	0.0179373
				CRB1	0.918332	0.0179909
				GNG4	0.592155	0.0180439
				CXorf50B	Inf	0.0181542
				MYBPHL	1.02852	0.0182182
				C6orf58	1.14295	0.0183535
				ZNF492	0.874345	0.018364
				C9orf79	Inf	0.0184904
				CALCA	Inf	0.0184904
				CTNNA2	0.666591	0.0186649
				SLC5A5	0.727136	0.0187619
				ZDHHC19	0.835021	0.0190696
				WDR63	0.624632	0.0191529
				CLC	0.902596	0.019224
				GP2	0.838434	0.0193645
				NMBR	Inf	0.0194561
				CFC1B	Inf	0.0195761
				TRIM54	1.44122	0.0196814
				KCNJ15	0.586147	0.0197442
				TINAG	1.30809	0.0197516
				KLK13	1.14804	0.0198377
				ASB12	0.828015	0.0198654
				SVOPL	0.903006	0.0200915
				PF4	1.46036	0.02027
				VSX1	1.1044	0.0204199
				FAM123C	1.31794	0.0205617
				ASMT	0.814461	0.0206908
				GIF	1.70278	0.0207027
				DSCAM	0.838918	0.0210921
				GABRA4	0.988882	0.0210921
				MMP7	0.677117	0.0214157
				LOC220594	0.812274	0.0218096
				EREG	1.04407	0.0218312
				CASR	0.646523	0.0222838
				SFTA2	1.02093	0.0223086
				DCDC2	1.36278	0.0223557
				CAPN14	0.672756	0.0223978
				ZNF98	0.646357	0.0225572
				DRD2	0.781446	0.0225901
				DPEP1	1.07103	0.0226163
				HILS1	Inf	0.0226257
				NHLH2	Inf	0.0226308
				UGT1A6	0.73441	0.0226995
				DKKL1	0.75142	0.0231083
				SPATA4	Inf	0.023161
				ORM2	1.83294	0.0235525
				REG1A	2.00358	0.0235569
				ST18	0.643102	0.0235792
				IGFBP1	0.767749	0.0235963
				MCOLN3	0.615607	0.0238098
				AQP10	0.788272	0.0240063
				DDX43	1.08997	0.0240063
				NPFFR2	0.958518	0.0240423
				MYT1L	Inf	0.024199
				NKAIN1	0.609916	0.0242269
				SYT12	0.710865	0.0247818
				TRY6	2.01243	0.0249645
				IL13RA2	0.598673	0.0258661
				FBLL1	0.727105	0.0259112
				C11orf87	0.911881	0.0259862
				NKX2.8	Inf	0.0262955
				SLC28A1	0.621517	0.0263804
				C20orf70	Inf	0.0265826
				HBD	0.886857	0.0266237
				APOC3	1.64133	0.0269846
				ADRA2A	0.858357	0.0271204
				CRLF2	1.00308	0.027335
				C4BPA	0.943518	0.0273744
				C1orf230	1.58943	0.0274049
				MB	0.845707	0.0278016
				GABRQ	0.938069	0.0281038
				ACR	0.649892	0.0281072
				UGT2B15	0.994475	0.02859
				FBXO40	0.988534	0.0288471
				PRSS1	0.910127	0.028893
				CNTN6	Inf	0.028925
				FAM55D	0.866704	0.0289363
				GUCA2B	1.532	0.0290847
				CGA	1.08968	0.0292177
				CILP2	0.639273	0.0292577
				GPR12	Inf	0.0293692
				MGAM	0.651491	0.029445
				ACMSD	1.5632	0.0296921
				UGT2A3	1.04233	0.0298317
				GABRA3	1.25437	0.0299803
				C18orf2	1.14966	0.0300307
				RNF113B	0.779265	0.0300465
				LCNL1	0.95611	0.0300575
				VPREB3	0.668449	0.030227
				INSRR	0.654213	0.0302451
				C2orf39	0.695712	0.0302471
				IDO2	0.709391	0.0303776
				VSIG1	1.40038	0.0306929
				HCG22	0.753397	0.0307279
				DSG1	0.860644	0.0307649
				CPA2	1.26622	0.0309963
				PNMA6A	0.799928	0.0311829
				DEFA6	Inf	0.0311829
				ART5	0.623852	0.0313126
				ADAD2	0.875951	0.0313769
				PTCHD3	0.962074	0.0315801
				PNPLA1	0.593953	0.0320063
				ABCB11	0.943521	0.0324398
				IL5	Inf	0.0329097
				FRMPD4	Inf	0.0330567
				TTTY15	0.8788	0.0333495
				RBP2	1.0329	0.0337616
				CRHR2	0.620409	0.0339009
				FAM55B	0.625046	0.0339158
				SLC6A19	1.02791	0.0340908
				LOR	Inf	0.0342363
				AGBL4	0.851324	0.0342472
				RFX6	1.62073	0.034492
				ANPEP	0.828812	0.034539
				HEMGN	0.642183	0.0345507
				FAM66A	0.589545	0.0346082
				LOC400804	Inf	0.0346657
				PFN4	0.763849	0.0349703
				TMEM88B	Inf	0.0351487
				LOC646627	1.13784	0.0357144
				GUCA2A	0.819365	0.0359564
				AOAH	0.675472	0.036904
				OTC	1.49876	0.0369801
				LRRTM3	Inf	0.037598
				PAPOLB	Inf	0.0379964
				CAMK2B	0.661831	0.0380363
				HTR3E	1.00788	0.0381126
				UTY	1.2398	0.0381744
				ELF5	1.12663	0.0386501
				SH2D6	0.82563	0.0390545
				DIRAS2	0.765863	0.0391579
				THBS2	0.71758	0.0394712
				RGS20	0.655904	0.0396233
				SULT4A1	1.84915	0.0396917
				TSG1	1.3267	0.0399867
				LIPC	0.734094	0.0401897
				ADAMTS19	Inf	0.0403524
				EPHX4	0.888917	0.0404908
				PCDHB1	Inf	0.0406291
				DNAH9	0.633112	0.0411681
				CLLU1OS	Inf	0.0412754
				OR2C1	0.815822	0.0414021
				RGS7	0.90672	0.0414021
				PON1	0.998692	0.0414021
				C8orf79	0.617723	0.0417096
				GATA5	0.748685	0.0420722
				ZP1	0.67198	0.0425893
				LOC389332	0.589248	0.0425952
				A2BP1	0.844866	0.0427166
				MST1P9	0.916365	0.0428801
				RGL3	0.617389	0.0429827
				GBA3	0.714013	0.0431243
				CEP170L	Inf	0.0431284
				VWA5B1	0.891085	0.0433866
				DBX2	Inf	0.0434992
				UGT2B11	Inf	0.043806
				DNASE2B	0.622814	0.0447091
				DCT	0.641109	0.0449974
				GRP	0.873527	0.0452397
				LOC285733	0.963132	0.0452463
				TRPC5	0.587791	0.0453201
				FAM69C	0.60628	0.0453202
				EDN3	0.710394	0.0458436
				MSMB	1.18592	0.0458551
				MAGEA3	1.39048	0.0462431
				GLB1L3	0.720141	0.0469556
				GNASAS	0.831033	0.0470331
				LOC284798	1.17045	0.0470387
				DUOX2	0.901103	0.0485412
				IRX3	0.640409	0.0490167
				FAM48B2	0.643269	0.0495413

### Sheet: ACC
UH genes	Log2FC	qvUP_UHRF1H		UL genes	Log2FC	qvUP_UHRF1L
ACAN	-2.77966	0.0236612		ABCG2	1.27645	0.00594116
ACBD7	-1.62939	2.19862e-06		ABHD14B	0.611719	0.0075276
ACCN3	-1.75038	0.0280977		ABI3BP	2.13552	0.0299658
ACOT7	-0.732648	0.0438452		ACADL	3.65116	0.00776638
ADAM12	-1.3623	8.6855e-05		ACAT1	0.671582	0.000514344
ADAMTS9	-0.705994	0.0449591		ACBD4	0.637143	0.0123464
ADAT3	-0.680208	0.00584203		ACO2	0.616204	0.0265767
AFMID	-0.757219	0.0312824		ACOT1	0.636019	0.0369323
AK3L1	-1.67093	0.0491854		ACSF2	1.04864	0.0336912
ALKBH6	-0.648338	0.0169683		ACSL6	1.31203	0.0253891
AMH	-2.48443	0.00424243		ACSM5	2.09728	0.00181473
ANG	-1.41358	0.0287571		ACTR3C	1.79	0.000948923
ANKLE1	-0.908577	0.0429355		ACVR2B	0.587704	0.0435721
ANKRD13B	-0.81518	0.0389787		ADAP2	0.712166	0.032171
ANLN	-2.33205	3.54674e-08		ADCY5	2.00523	0.0163987
ANP32B	-0.910287	3.25872e-05		ADCY7	0.620348	0.0455615
APOBEC3A	-1.69396	0.000189428		ADH1A	Inf	0.00208469
APOBEC3B	-1.99078	2.19862e-06		ADH1B	2.46777	0.0119842
ARHGAP11A	-1.33585	1.18823e-08		ADHFE1	0.865793	0.0446459
ARHGAP11B	-1.99098	8.40453e-05		ADORA3	1.2458	0.0176725
ARHGAP33	-0.855249	0.000774316		ADPRH	1.00106	0.0134423
ARL6IP6	-0.840218	0.00498403		ADRB2	0.974862	0.0328394
ARTN	-1.75538	0.000104992		AFF1	0.592433	0.000493843
ASF1B	-2.52189	4.76662e-11		AGA	0.630526	0.0130968
ASPM	-2.84052	1.68049e-11		AGFG2	0.725554	0.00181114
ATAD2	-1.40575	3.07862e-07		AGPAT9	2.66249	0.00379852
ATAD5	-0.819564	0.000622127		AGT	1.1614	0.0455615
ATF5	-0.639124	0.0471214		AIF1	1.2263	0.0210641
ATP2A1	-1.80827	2.34009e-06		AKAP6	1.32049	0.000249715
ATP8B3	-0.977773	0.0169683		AKNA	0.899146	0.0176725
AURKA	-1.47881	4.91764e-10		AKR1D1	2.3154	0.0387061
AURKAPS1	-1.126	0.000178898		ALDH1A1	1.76574	0.047355
AURKB	-2.93907	1.10781e-11		ALDH1L1	2.40575	0.0156223
B3GNT4	-1.68429	0.0384624		ALDH2	0.649529	0.0181818
B4GALNT1	-1.56099	0.0199158		ALOX5	1.48614	0.00195014
B4GALT2	-0.825792	0.00028581		ALPK3	1.54741	0.0142108
BAAT	-1.39041	0.00609792		AMICA1	1.31718	0.00880877
BARX1	-2.85548	0.045666		AMIGO2	0.920963	0.0075276
BCL2L12	-0.969949	1.98308e-06		AMN1	0.588228	0.041934
BIRC5	-2.61016	8.87408e-10		AMPD3	1.79304	2.41215e-05
BLM	-1.57875	1.12813e-05		AMY2B	1.3085	0.0435721
BMP1	-1.17891	0.00449576		ANGPTL1	2.78799	0.0272313
BRCA1	-1.54513	5.66525e-08		ANK2	0.784637	0.0220696
BRCA2	-1.98807	2.11121e-06		ANK3	3.15868	0.0257333
BRD3	-0.622873	0.0480223		ANKAR	0.650125	0.00934352
BRIP1	-1.15697	5.016e-05		ANKRD2	2.04967	0.0291277
BRSK1	-1.38424	0.0194066		ANKRD5	0.653759	0.00715014
BUB1	-2.26662	1.02156e-09		ANKRD55	Inf	0.0105115
BUB1B	-2.06219	4.5004e-10		ANKRD6	0.88178	0.000285867
BUB3	-0.748914	0.000596017		ANO5	0.956929	0.0265767
C11orf82	-1.64388	6.25497e-10		ANO9	1.76826	0.0234492
C11orf84	-0.677786	0.00233523		ANXA8	1.55471	0.0499965
C12orf24	-0.708118	0.0356067		AOAH	2.12336	0.00148872
C12orf48	-1.26775	1.39886e-09		AOX1	1.3043	0.0181818
C12orf53	-2.539	0.0236612		APBB1IP	1.89744	0.0247605
C13orf34	-0.599105	0.0115958		APH1B	0.777025	0.000113557
C14orf80	-1.05617	7.99871e-06		APOBEC3G	1.39313	0.047355
C15orf23	-0.99523	7.49168e-05		APOL6	0.666258	0.0369323
C15orf42	-2.4426	4.76662e-11		ARHGAP10	0.941363	0.0455615
C16orf55	-0.766885	0.0078439		ARHGAP22	1.64525	0.00717777
C16orf59	-1.82491	5.37211e-10		ARHGAP30	1.24716	0.00454782
C16orf74	-1.35223	0.00940375		ARHGAP9	1.3043	0.0146158
C16orf75	-1.55138	5.79629e-10		ARHGEF3	0.69066	0.02009
C17orf53	-1.47884	9.44494e-09		ARHGEF35	2.37744	0.000612167
C18orf54	-0.939975	0.000331223		ARHGEF37	1.34284	0.0265767
C18orf56	-1.60788	1.28248e-07		ARHGEF5	3.68576	0.0010239
C19orf26	-1.41494	0.0142746		ARL11	1.33572	0.0483944
C19orf57	-0.814741	0.000679707		ARL6IP5	0.608853	0.0004528
C19orf76	-1.1455	0.00713867		ARMC2	0.641179	0.0377556
C1orf112	-0.827864	0.000331223		ARMCX5	0.636219	0.00408605
C1orf135	-1.43931	7.4004e-07		ARRB1	1.03865	0.0172873
C1QL1	-1.41916	0.00251268		ARSG	1.34562	0.0307502
C1QL4	-2.03619	0.0095048		ARSI	2.62832	0.0130968
C1QTNF2	-1.3102	5.016e-05		ART4	1.10973	0.0226043
C21orf58	-0.686771	0.00305927		ASAH1	0.718259	0.0307502
C2orf48	-Inf	0.000185008		ASB14	0.638351	0.0176725
C4orf21	-0.654532	0.0173885		ASB8	0.65921	0.00553947
C5orf34	-1.79825	2.03283e-11		ASGR2	1.98089	0.0070245
C6orf176	-4.60211	0.0211244		ATOH8	0.859463	0.0226043
C7orf45	-Inf	0.031849		ATP1B1	0.971252	0.0385754
C8ORFK29	-1.31796	0.0193718		ATP2A3	1.91982	0.047355
C9orf100	-1.40089	1.28248e-07		ATP8A1	0.909807	0.0195589
C9orf110	-0.966156	0.0333748		ATP8B4	1.11138	0.0427371
C9orf140	-1.67424	7.49168e-05		AZGP1	1.88617	0.0111658
C9orf40	-0.967233	0.0115958		B3GALT2	1.46355	0.00706199
CAD	-0.855206	0.000998697		B3GNT8	2.06328	0.0286363
CARD14	-1.01962	0.0287571		BAHD1	0.634949	0.0149508
CASC5	-2.11108	3.41373e-05		BANK1	2.38708	0.0113241
CBX2	-1.17673	0.00123136		BATF2	1.10836	0.0293198
CCDC123	-0.736599	0.000966575		BBS12	0.710413	0.0110132
CCDC138	-1.25682	0.000651334		BCL2L10	2.66735	0.0082059
CCDC15	-0.842973	0.000570942		BCO2	0.955884	0.041934
CCDC150	-1.35145	0.000570942		BDH2	1.1126	0.0039461
CCDC155	-Inf	0.00266707		BDNFOS	0.640876	0.00218467
CCDC18	-1.47481	5.28333e-07		BEST1	1.19535	0.00828007
CCDC64B	-Inf	0.0409559		BEST3	1.15211	0.0185094
CCDC73	-0.925707	0.0145196		BEX2	0.734652	0.0353165
CCDC77	-0.680021	9.51795e-05		BEX5	2.03966	0.00672094
CCDC99	-0.820124	3.20435e-06		BFSP1	1.56943	0.0210641
CCNA2	-2.32899	6.25497e-10		BHMT2	2.39563	0.0130968
CCNB1	-1.8801	1.26311e-11		BIN2	1.15839	0.0385754
CCNB1IP1	-0.604697	0.0373786		BMF	0.83641	0.0127431
CCNB2	-3.13587	1.28554e-08		BMP3	Inf	0.0377556
CCNE1	-0.961279	0.00405279		BMX	1.53506	0.000639729
CCNE2	-2.42223	5.79629e-10		BOC	0.915366	0.0278675
CCNF	-1.08865	2.84857e-06		BRI3	0.724288	0.0215326
CDC20	-3.31858	3.10968e-12		BTK	1.3296	0.041934
CDC25A	-1.58196	1.2654e-06		C10orf10	1.06455	0.0130968
CDC25C	-3.01011	1.10781e-11		C10orf128	1.54825	0.00530336
CDC45	-3.35973	2.081e-13		C10orf54	0.769393	0.0463814
CDC6	-1.40087	2.30867e-13		C11orf45	1.12393	0.0119842
CDC7	-1.432	2.667e-07		C11orf52	1.93633	0.014263
CDCA2	-2.38505	6.05108e-12		C11orf88	1.59414	0.0231366
CDCA3	-2.52033	8.53353e-12		C11orf92	1.61176	0.00828007
CDCA4	-0.965569	7.19724e-05		C12orf54	1.46163	0.0255798
CDCA5	-2.52805	4.76662e-11		C13orf31	0.650671	0.0152479
CDCA7	-2.64592	8.48088e-06		C14orf180	Inf	0.00528443
CDCA8	-2.43953	3.68444e-13		C15orf33	0.877921	0.00934352
CDK1	-2.82018	6.58371e-12		C15orf34	0.851248	0.0242224
CDK2	-0.949652	5.28333e-07		C15orf52	1.67356	0.000514344
CDKN2A	-1.05717	0.00162766		C16orf54	1.36627	0.0392875
CDKN2D	-0.864157	0.00449576		C17orf108	0.806827	0.00905241
CDKN3	-2.66407	3.31477e-09		C1orf130	Inf	0.0437828
CDT1	-2.77272	1.38918e-11		C1orf162	1.4721	0.0142108
CELSR3	-1.19955	0.0141008		C1orf38	1.12659	0.0253891
CENPA	-3.14911	8.715e-11		C1orf88	2.62685	0.0130968
CENPE	-1.62854	2.3969e-09		C1orf89	1.17296	0.000272592
CENPF	-2.66304	8.715e-11		C1QA	1.20931	0.0392875
CENPH	-1.19962	3.54674e-08		C20orf132	1.2425	0.0194378
CENPI	-2.44695	1.24326e-06		C20orf197	2.24042	0.0237845
CENPK	-1.6555	1.39886e-09		C21orf34	2.05569	0.0110132
CENPL	-0.645595	7.4004e-07		C2CD4A	2.19704	0.00523972
CENPM	-2.57731	1.18138e-11		C2orf40	2.34213	0.0130968
CENPN	-1.28314	2.28232e-08		C2orf65	1.18995	0.0257333
CENPO	-1.04014	2.35406e-07		C3	3.1198	0.00367934
CENPP	-0.837686	7.49168e-05		C3orf18	0.881399	0.0191599
CENPW	-1.46127	4.97242e-07		C3orf39	0.629448	0.0051904
CEP110	-0.630173	0.00856476		C3orf55	1.59996	0.038737
CEP152	-0.667766	0.000237818		C3orf67	0.769481	0.0344664
CEP55	-2.42214	3.91855e-11		C4orf10	0.645747	0.0278675
CEP72	-0.758531	0.00261954		C4orf34	0.679142	0.0163987
CERCAM	-1.5543	0.00233523		C4orf37	Inf	0.023696
CHAF1A	-1.19745	2.84767e-08		C4orf49	0.725484	0.0152479
CHAF1B	-1.44532	7.10931e-08		C5orf32	1.21218	0.0134423
CHEK1	-1.08692	2.13428e-05		C5orf4	0.614206	0.0163987
CHEK2	-1.01413	0.00162766		C6orf217	1.07474	0.021237
CHRNA5	-0.804217	0.0312824		C7orf23	0.724285	0.0176725
CHSY1	-0.741173	0.00295082		C7orf29	2.08408	0.00184819
CHTF18	-1.11975	6.31814e-06		C7orf31	0.789751	0.0138053
CIDEA	-4.3261	0.0482711		C7orf46	1.18984	0.00275175
CILP2	-3.10434	0.0123005		C7orf58	1.0601	0.00672094
CIT	-0.769029	0.00498403		C9orf44	2.3455	0.0481424
CKAP2	-0.791057	0.000739977		CA8	1.73523	0.00746732
CKAP2L	-2.68028	8.20945e-11		CAB39L	1.37022	0.000153132
CKS1B	-0.745355	0.0126018		CABC1	1.3787	2.41215e-05
CKS2	-1.22662	7.076e-06		CACNA1F	2.29935	0.0153114
CLSPN	-2.31548	3.0878e-06		CACNA2D4	1.46871	0.0020233
CLSTN1	-0.652191	0.0264151		CALCR	1.92417	0.0211379
CNIH2	-1.34852	6.01486e-06		CAMK2D	0.866187	0.000272592
COBRA1	-0.617128	0.0169683		CAMK2N1	1.20091	0.00126604
COL11A2	-0.946676	0.0278812		CAPN3	0.855441	0.0293198
COL13A1	-1.2257	0.0106244		CATSPER2	0.663728	0.0186911
COL4A2	-1.05637	0.0275227		CBX7	0.978633	0.00630964
COL7A1	-1.66589	0.0389787		CCBP2	0.897738	0.00539127
CORT	-0.717437	0.0398917		CCDC111	0.62029	0.0061308
CSPG5	-1.24624	0.00996213		CCDC120	0.669562	0.0265767
CTRL	-1.04667	0.0078439		CCDC147	0.959915	0.0410947
CTSL2	-2.06867	2.48705e-05		CCDC159	0.81107	0.000145937
CXCR7	-1.20916	0.0380029		CCDC68	1.63704	0.0208631
CYP2C18	-Inf	0.0335168		CCDC85A	0.915582	0.0176725
CYP2D6	-1.06566	0.0459225		CCL14	1.00973	0.0181818
DCAF15	-0.637447	0.00449576		CCL16	1.33173	0.0129063
DDN	-1.75776	0.0133196		CCPG1	0.585114	0.0061308
DDX11	-0.837031	0.000109741		CCR1	1.1475	0.041934
DDX12	-1.10173	8.89651e-05		CCR2	2.298	0.0191747
DDX39	-1.04914	9.03987e-05		CCR5	1.51738	0.0191599
DEPDC1	-2.40055	1.26311e-11		CD14	1.9972	0.0004528
DEPDC1B	-1.69128	2.48705e-05		CD163	1.2185	0.002271
DHFR	-1.38828	1.28248e-07		CD1C	2.79475	0.0134364
DHRS2	-2.49366	0.0419568		CD1E	Inf	0.00284381
DHX34	-0.656327	0.00168989		CD2	1.88512	0.0278675
DIAPH3	-1.84945	2.19862e-06		CD300C	0.713462	0.0395126
DLGAP5	-2.98871	1.08473e-10		CD33	1.59813	0.00438884
DLX1	-2.78664	0.0114268		CD3E	1.74022	0.0344664
DMBX1	-Inf	0.00210633		CD4	1.0175	0.0247605
DMC1	-1.52297	0.0419736		CD40LG	1.84103	0.0283817
DMKN	-4.66558	0.00482332		CD53	0.977478	0.0231366
DNA2	-1.2672	3.60079e-09		CD69	1.59086	0.0119842
DNAJC9	-0.693625	0.00762752		CD74	1.34257	0.0149508
DNASE1L2	-1.46058	0.0380029		CD79B	0.713455	0.047355
DNMT1	-0.996737	4.67941e-07		CD8A	1.46148	0.0328394
DNMT3A	-0.786284	0.0194066		CD8B	2.01785	0.0491225
DONSON	-1.16458	1.26552e-05		CD9	1.35481	0.0138053
DOT1L	-0.863597	0.000966575		CDH26	1.06637	0.0392149
DPF1	-2.65086	0.000122705		CDKL1	0.75547	0.0142833
DRP2	-1.09826	0.0275227		CDKL2	1.67971	0.0004528
DSCC1	-0.974694	2.48705e-05		CFB	2.19668	0.047355
DTL	-2.53912	4.20805e-13		CH25H	1.05842	0.0483944
DTYMK	-0.810771	0.000109741		CHAD	1.14312	0.0176725
DUSP5	-1.11183	0.0211244		CHDH	2.11152	0.0326321
E2F1	-1.23658	2.80679e-09		CHIC1	0.951723	0.0051904
E2F2	-2.54661	1.1023e-09		CHMP4C	0.908403	0.0104592
E2F7	-1.99815	2.84767e-08		CHST13	0.982383	0.0278675
E2F8	-1.70472	0.000161948		CHST4	3.16369	0.0312347
ECT2	-1.19652	0.000392777		CIITA	1.31176	0.00694236
EEF1G	-0.683901	0.0389787		CLCN4	0.933099	0.00379852
EFNA2	-Inf	0.000251997		CLDN5	0.942568	0.0344664
EIF2C3	-0.691117	0.00607406		CLEC10A	2.9938	0.00177195
EME1	-2.08337	7.81946e-12		CLEC12A	0.790583	0.041934
EMP2	-1.69517	0.0102628		CLEC17A	Inf	0.0435721
EMX2	-3.51982	0.0355966		CLEC4D	Inf	0.0179953
ENC1	-1.56262	0.001038		CLEC4E	1.73504	0.0101543
EPB41L4B	-0.799003	0.0480223		CLEC7A	1.06587	0.0123464
EPR1	-3.08249	8.98707e-12		CLEC9A	3.32789	0.016148
EPS8L1	-2.19512	0.00907531		CLSTN2	0.966222	0.0402028
ERCC6L	-2.05172	1.97357e-10		CLYBL	0.952151	0.0286363
ESCO2	-2.54156	1.07669e-11		CMAH	1.21619	0.000261261
ESPL1	-1.93276	2.46375e-08		CMKLR1	0.967904	0.0152479
ESRP1	-Inf	0.0374174		CNGA1	2.15031	0.0107285
EXO1	-2.54407	3.68444e-13		CNKSR3	0.716439	0.0494027
EZH2	-1.47838	9.63267e-08		CNTN3	Inf	0.0025969
F12	-2.42455	0.00648566		COBL	1.2493	0.00145903
FAM111B	-2.60429	8.98707e-12		COL14A1	0.958619	0.0392875
FAM158A	-0.755326	0.00348054		COL4A4	2.42553	0.0299658
FAM171A2	-1.53689	0.0429355		COLEC10	Inf	0.00746127
FAM54A	-1.32821	3.54674e-08		COLEC11	0.898772	0.0215326
FAM57A	-1.01721	0.00738688		COX18	0.62211	0.0160295
FAM64A	-1.7216	8.6855e-05		COX7A1	1.44272	0.00367934
FAM71F1	-1.84687	0.0327023		COX7B	0.631492	0.0210641
FAM72A	-1.59944	0.000148127		CP	2.71918	0.0226541
FAM72B	-1.41181	9.11084e-07		CPA6	Inf	0.0269269
FAM72D	-1.20049	4.43557e-06		CPEB1	2.24122	0.00802335
FAM83D	-1.95646	4.97242e-07		CPEB3	0.63852	0.00905241
FANCA	-1.52131	1.98308e-06		CPNE4	4.12366	0.0163987
FANCB	-1.20733	1.00015e-05		CRHBP	1.32425	0.0190294
FANCC	-1.23986	3.55042e-07		CRIM1	0.830143	0.00379852
FANCD2	-1.39631	1.34126e-06		CRIP3	2.98012	0.0402028
FANCE	-0.8719	0.0173885		CROT	0.817346	0.00630964
FANCG	-0.997795	5.268e-05		CRTAM	1.07743	0.0307502
FANCI	-1.22805	6.32508e-09		CRYL1	0.764128	0.000360873
FARP1	-1.1483	0.0235147		CSDC2	3.8115	0.0119842
FBL	-0.697456	0.0178465		CSF1	1.39501	0.00295038
FBXO43	-1.41929	5.64721e-07		CSF1R	1.67349	0.000948661
FBXO5	-0.667616	0.000127344		CSF2RA	1.65049	0.023696
FEN1	-1.07905	3.54674e-08		CSF3R	1.98321	0.0149508
FKBP10	-0.71091	0.0126018		CST3	0.922344	0.00777354
FLJ12825	-1.08944	0.0373786		CTAGE4	2.14774	0.00364375
FLVCR1	-0.736898	0.0341621		CTAGE9	1.0652	0.00735004
FOLH1	-0.804174	0.0269968		CTLA4	2.12714	0.0152479
FOXD1	-2.98578	0.00350715		CTSA	1.01918	0.00379852
FOXD4L1	-1.04841	0.0236612		CTSF	0.885404	0.00355608
FOXM1	-2.30591	1.17411e-10		CTSH	0.818255	0.0278675
FOXN4	-2.03866	0.0394555		CTSW	2.03695	0.0435721
FSCN1	-1.35663	0.0152934		CTTNBP2	1.25474	0.0336912
FSD1	-1.88633	0.0126018		CX3CR1	1.29541	0.0272313
FUT2	-1.6094	0.0398917		CXCL12	1.29268	0.02009
GBX2	-Inf	0.00421923		CXCR6	1.92184	0.0278292
GEN1	-0.732311	1.00015e-05		CXorf21	1.6956	0.005754
GGH	-0.948036	5.8328e-05		CXorf58	0.646172	0.0221851
GINS1	-1.51683	2.10377e-10		CYBB	1.56558	0.00630964
GINS2	-1.6965	3.83917e-12		CYP27A1	2.12199	0.0410947
GINS4	-1.72361	2.80679e-09		CYP2C8	4.35568	0.0173254
GJC1	-0.906586	0.00144564		CYP2U1	0.977171	0.000948661
GLT25D1	-0.726017	0.00305927		CYP3A4	4.2518	0.0211907
GMNN	-0.893197	8.67895e-06		CYP3A5	0.936504	0.0293198
GPC2	-0.906728	0.00144564		CYP4B1	2.4345	0.00152825
GPR137C	-1.23171	0.000966575		CYP4F12	3.47993	0.000259606
GPR19	-1.42636	0.0319746		CYP4X1	1.02233	0.0455615
GPR3	-1.52634	6.12373e-05		CYP7B1	1.73856	0.0308718
GPSM2	-0.920353	0.0165331		CYP8B1	1.04986	0.0499461
GREB1L	-0.998879	0.0410007		CYSLTR1	1.55937	0.0135635
GRK7	-Inf	0.0283399		CYYR1	0.748314	0.0361061
GSC	-1.59806	0.00754057		DBH	1.02703	0.0075276
GSG2	-1.69547	1.20174e-09		DCDC2	2.73946	0.0115027
GTSE1	-2.58859	2.55862e-10		DCT	2.28034	0.00351631
H2AFX	-1.27299	5.66732e-06		DDIT4L	1.64334	0.0353165
H2AFZ	-0.740718	0.000998697		DDO	0.777177	0.0051904
HAUS1	-0.717903	0.000998697		DGKE	0.731541	0.0152479
HAUS8	-1.43607	2.25646e-05		DHDPSL	1.51132	0.00322369
HBQ1	-Inf	0.0280977		DLEU7	Inf	0.0483944
HELLS	-2.01413	3.80754e-09		DMGDH	1.23787	0.0286363
HES2	-1.07931	0.0181812		DNALI1	3.38961	0.0156223
HGFAC	-Inf	0.0088198		DNASE1L1	0.62714	0.0361061
HIC2	-0.822419	0.000807684		DNASE1L3	1.82184	0.0119842
HIST1H1E	-0.915062	0.0349431		DOCK4	0.62896	0.0191599
HIST1H2AJ	-Inf	0.00536104		DPYD	0.78003	0.0194378
HIST1H2BH	-1.60178	0.0150557		DST	0.825854	0.00469274
HIST1H2BM	-Inf	0.0169683		DUSP26	1.77117	0.0020233
HIST1H3B	-Inf	0.0362954		DUSP27	Inf	0.00181114
HIST1H3C	-Inf	0.000183602		DYNLT3	0.665978	0.0247605
HIST1H3G	-1.9925	0.0105526		ECHDC3	3.29543	0.000561952
HIST1H3H	-1.87384	0.0297731		EDA	0.871085	0.041934
HIST2H3C	-1.48888	0.00679016		EGOT	Inf	0.0037495
HJURP	-3.14064	4.20534e-11		EIF4EBP3	1.14499	0.000796463
HMGA2	-2.45563	0.00322157		ELF1	0.646768	0.00735004
HMGB2	-0.659092	0.00348054		ELOVL7	2.33609	0.0146158
HMGN2	-0.595982	0.00305927		EMCN	0.807842	0.0369323
HMMR	-2.27561	2.50575e-07		EMR1	1.73434	0.0275166
HMX2	-2.08729	0.0102278		ENOX2	0.74757	0.00107325
HN1L	-0.956324	3.02949e-06		ENPP2	0.998502	0.0242224
HNF1A	-0.901652	0.0349503		ENPP4	1.42877	0.0051904
HOTAIR	-Inf	7.63906e-05		ENPP5	1.4217	0.0463814
HOXB13	-3.4587	0.0491366		EPB49	1.08325	0.0226043
HOXC10	-3.49772	0.00149567		ETFDH	0.586377	0.00111939
HOXC11	-Inf	2.59216e-05		EVI2A	1.23449	0.0127431
HOXC13	-3.61404	0.0146692		EVI2B	1.2004	0.0113241
HOXC9	-1.28618	0.00514985		F13A1	2.40453	0.00284381
HOXD13	-Inf	0.000383327		FABP6	3.86897	0.042447
HPX	-0.91878	0.0248169		FAM113B	1.04114	0.041934
HUS1B	-1.21336	0.0123005		FAM159A	1.3559	0.00703825
HYAL3	-1.34154	0.0088198		FAM160A1	1.25211	0.041934
ICAM5	-4.27022	0.0088198		FAM164C	1.01868	0.0299658
IKBIP	-0.94307	3.25872e-05		FAM177B	1.90812	0.0196749
IL17C	-Inf	0.0273752		FAM184A	0.996263	0.0353165
IL1F7	-Inf	0.0173628		FAM186B	0.892602	0.02009
IL1F9	-Inf	0.00134514		FAM198B	1.00064	0.000493843
ILF2	-0.642504	0.00907531		FAM19A1	1.02652	0.00905241
INCENP	-0.678481	0.0240273		FAM22A	0.795016	0.00367934
IQGAP3	-2.39638	8.715e-11		FAM46C	0.683296	0.041934
IRX5	-0.888211	0.0335168		FAM47E	1.07847	0.000472906
ISL1	-Inf	0.0121668		FAM65C	1.97456	0.0113241
ISL2	-Inf	0.000669868		FAM66A	0.797756	0.0289392
JAG1	-0.981093	0.0373786		FAM78A	0.823617	0.0176725
KAZALD1	-2.23371	9.03987e-05		FAM78B	1.00389	0.0336912
KCNJ14	-0.97698	0.0145196		FBXO2	2.08446	0.0286363
KCNK7	-1.15968	0.00251268		FBXO27	1.16816	0.0242548
KCTD19	-1.69316	0.00498691		FBXO32	1.34109	0.00803411
KDM4B	-1.08132	0.0280977		FCGBP	1.77528	0.0265767
KIAA0101	-2.72084	7.47801e-11		FCGR2A	0.874679	0.0328394
KIAA1524	-0.886426	7.49168e-05		FCGR2B	1.72649	0.0127431
KIAA1644	-2.79949	0.0399494		FCGR2C	2.07069	0.00103013
KIAA1984	-0.998606	0.0409559		FERMT1	0.951398	0.0231366
KIF11	-1.77816	4.20534e-11		FGD2	0.9507	0.0146158
KIF14	-2.38322	1.64186e-12		FGF7	0.844795	0.0152479
KIF15	-2.14183	1.02156e-09		FGL2	0.930333	0.00408605
KIF18A	-2.11346	6.75087e-10		FHIT	0.664769	0.00195014
KIF18B	-2.86645	6.05108e-12		FILIP1L	1.06317	0.0134423
KIF20A	-2.97553	5.13274e-12		FLI1	1.00131	0.0353165
KIF20B	-1.12605	2.667e-07		FLJ44606	1.20272	0.000119244
KIF23	-1.95432	1.17411e-10		FLT3	2.00792	0.0113241
KIF2C	-2.70841	1.18138e-11		FMO2	2.62385	0.0320304
KIF4A	-2.54449	2.22127e-12		FMO3	1.8383	0.0385754
KIF4B	-1.41852	8.88827e-05		FMO4	0.789978	0.00329952
KIFC1	-2.39507	4.61523e-11		FMO5	0.843988	0.0176725
KLHL17	-0.896322	0.00713867		FN3K	0.652791	0.0260163
KLK14	-1.19949	0.0367362		FOLR2	1.49113	0.0463814
KNTC1	-0.725297	1.53214e-06		FPR1	1.40365	0.0265767
KPNA2	-1.05062	2.3744e-05		FPR2	1.37058	0.0483944
LCAT	-1.05789	0.0133196		FPR3	0.876724	0.0410947
LCT	-Inf	0.0113162		FRMD3	1.00443	0.0395126
LEFTY1	-1.19452	0.0449591		FYB	1.13573	0.00988258
LEPRE1	-0.779295	6.83036e-05		G0S2	3.55293	0.0034256
LHX2	-3.90624	0.000428538		GAB1	0.707575	0.0226043
LHX3	-Inf	0.00103264		GAB3	0.809928	0.0427371
LIG1	-1.18607	7.43119e-09		GALNT7	0.824083	0.0293198
LIN9	-0.751517	5.33893e-06		GAPT	1.85852	0.0357124
LMNB1	-1.69568	1.02156e-09		GAS7	1.37185	0.0286363
LMNB2	-1.2401	4.06497e-07		GBGT1	2.07236	0.00116736
LMX1B	-5.87757	0.00403193		GBP2	1.26621	0.0455615
LOC100128191	-1.53049	2.93394e-05		GCNT2	0.875138	0.0361061
LOC100130776	-1.11086	0.0341621		GFRA1	1.89739	0.0265767
LOC100302401	-0.904732	0.00856476		GGT6	3.70226	0.0485974
LOC282997	-0.77914	0.0341621		GGTA1	1.25718	0.00905241
LOC339674	-Inf	0.000240402		GIMAP1	0.816983	0.0253891
LOC400752	-0.612908	0.0240273		GIMAP5	0.654436	0.0455615
LOC441177	-Inf	0.0341621		GIMAP6	1.00426	0.00735004
LOC729991.MEF2B	-0.795207	0.00907531		GIMAP7	1.04934	0.0138053
LOC81691	-0.918378	0.00150547		GIMAP8	0.702338	0.0152479
LOC84989	-1.02441	0.0106109		GK5	0.853999	0.0031846
LOC90784	-0.81701	0.0335168		GLIS3	0.95489	0.0149508
LOC92659	-1.03953	0.0419568		GLRB	1.67688	0.03418
LPPR1	-1.43363	0.0422469		GLS	0.610676	0.0344664
LRDD	-0.625521	0.0335168		GLUL	0.636313	0.00962627
LRP8	-0.887473	0.0269968		GNA14	0.963319	0.023696
LRRC24	-1.48505	0.0123005		GNA15	1.36269	0.0210641
LRRC36	-1.81568	0.00316353		GNGT2	0.825448	0.0172873
LRRC56	-0.979358	0.0264151		GNMT	1.21993	0.0357215
LSM4	-0.62102	0.00374763		GPA33	Inf	0.000337656
LTB4R	-1.35353	0.000596017		GPD1	1.68597	0.00594116
LYG1	-0.984518	0.00529739		GPM6A	1.86377	0.00833103
MAD2L1	-1.00799	0.000392777		GPR116	0.599497	0.0455615
MASTL	-0.680147	2.19862e-06		GPR120	Inf	0.0455615
MC1R	-1.02557	0.00547333		GPR126	1.5405	0.000911325
MC5R	-Inf	0.0322965		GPR132	1.1772	0.00962627
MCM10	-2.20412	3.10035e-12		GPR141	Inf	0.0385754
MCM2	-1.28675	1.34126e-06		GPR17	1.4934	0.0168253
MCM3	-0.683793	2.19862e-06		GPR183	1.45184	0.0336912
MCM4	-1.15709	1.74871e-06		GPR34	1.31028	0.0051904
MCM5	-1.19325	1.02156e-09		GPR37L1	2.68371	0.0186557
MCM6	-1.21268	2.80679e-09		GPR55	2.088	0.0196749
MCM7	-1.03216	4.50406e-08		GPR65	1.20489	0.0172873
MEIS3	-1.61963	0.0365644		GPR88	1.48598	0.0168253
MELK	-2.04233	5.86185e-11		GPR98	3.25785	0.0156223
MEX3A	-1.68376	0.00047408		GPRASP2	0.673911	0.00265457
MGC16121	-1.34414	0.00233523		GPSM3	0.798832	0.0247605
MKI67	-2.95553	3.91855e-11		GPX3	1.4691	0.00143031
MLF1IP	-1.54186	2.10377e-10		GRAMD3	0.998423	8.35226e-05
MMP1	-1.32169	0.0448351		GRASP	0.749101	0.0293198
MMP12	-Inf	0.0406411		GRB14	5.1304	0.0434221
MMP17	-3.6056	0.0318973		GRM3	2.03497	0.0273408
MND1	-1.40849	0.0141008		GTSF1	Inf	0.0352005
MNS1	-0.835802	0.00071143		GVIN1	1.21158	0.0344664
MOBKL3	-1.32346	0.021738		GZMA	2.54554	0.0344664
MPP2	-1.31597	0.0165331		GZMK	2.95371	0.015699
MPP3	-1.7779	0.0264151		H1FNT	1.41398	0.0463814
MRPL52	-0.661652	0.00713867		HAAO	1.74795	0.0410947
MSH2	-0.587356	0.000140869		HCG11	1.93837	0.00154752
MSH6	-0.66965	0.0229182		HCG26	1.24745	0.0392875
MT1H	-Inf	0.00776751		HCK	1.03701	0.0195589
MTBP	-0.840886	0.0136934		HCLS1	0.979341	0.0061308
MUC1	-2.28711	0.0268384		HDAC5	0.813276	0.00168138
MXD3	-1.35928	8.87408e-10		HEBP1	0.680161	0.0410947
MYBL1	-1.37312	1.19495e-05		HEBP2	0.758272	0.0385754
MYBL2	-3.10926	3.10669e-10		HERC3	0.780837	0.0156223
MYH10	-0.674173	0.0373786		HERPUD1	0.804697	0.000536983
MYLK2	-2.06749	9.46649e-07		HEXA	0.784089	0.0299658
MYO19	-0.666797	0.00251268		HFE	1.16258	0.041934
NANS	-0.701365	0.0341621		HGF	1.18618	0.0206062
NASP	-0.662753	0.000178898		HHAT	1.15176	0.00168138
NAT14	-1.21936	0.000392777		HIF3A	1.63017	0.0253891
NAT8L	-1.94671	0.0152934		HLA.DOA	1.57467	0.00777354
NAV1	-1.05233	0.0398917		HLA.DPA1	1.72174	0.00777354
NAV2	-1.04885	0.0429355		HLA.DPB1	1.68454	0.00735004
NCAM2	-1.69092	0.0280977		HLA.DQA2	1.76973	0.0152479
NCAPD2	-0.937754	6.75087e-10		HLA.DRA	1.38979	0.00218467
NCAPG	-2.17681	3.10968e-12		HLA.DRB1	1.26522	0.0160295
NCAPG2	-1.23052	8.31257e-05		HLA.DRB5	1.79796	0.00988258
NCAPH	-2.28821	1.00253e-10		HLA.DRB6	1.89857	0.00962627
NCRNA00152	-0.945504	0.0136934		HLA.E	0.842842	0.047355
NDC80	-2.54641	1.52789e-11		HLA.F	0.832194	0.0483944
NEIL3	-2.36668	2.65895e-08		HLA.H	0.638389	0.0446459
NEK2	-2.862	1.00253e-10		HLF	2.02149	0.0149508
NETO2	-1.74805	0.000121501		HNMT	1.92675	0.0191599
NFKBIL2	-1.51695	2.50575e-07		HOOK1	0.893502	0.0132074
NHLH1	-1.16913	0.000414828		HOPX	1.19402	0.0369323
NID2	-1.02065	0.0380029		HPGDS	1.67333	0.00735004
NKX3.2	-2.32565	0.0399494		HPS1	0.606308	0.000272592
NLRP4	-Inf	0.0473821		HRCT1	1.15582	0.0455615
NPAS2	-0.730675	0.0264151		HSD17B14	0.995886	0.0455615
NPHP4	-0.620698	0.0222422		HSPB8	1.07972	0.0163987
NPTX1	-3.18467	0.025916		HTR2B	1.66685	0.0149508
NR4A3	-1.91882	0.0365644		HVCN1	0.746093	0.0328394
NRM	-1.08341	0.00856476		IGSF11	1.95503	0.0134423
NT5M	-0.765913	0.021738		IKZF1	1.1644	0.018558
NUDT1	-0.749562	0.0229182		IL10RA	1.36514	0.00275175
NUF2	-2.88294	9.41648e-11		IL16	1.1247	0.00630964
NUMBL	-0.589187	0.0327999		IL33	1.01928	0.0149508
NUP188	-0.786563	2.93394e-05		IL6R	1.15129	0.0299658
NUSAP1	-0.686833	0.0156773		IMMP2L	0.776474	8.59502e-06
NXPH4	-2.7052	3.41373e-05		INADL	0.719271	0.0101543
ODF2	-0.72677	3.09909e-05		INMT	1.49499	0.0242224
OIP5	-0.954338	0.0088198		INPP5D	0.919455	0.0220696
ORC1L	-2.25172	1.08827e-09		IPCEF1	0.887165	0.0427371
ORC6L	-1.55587	1.30978e-09		IQCG	0.62086	0.0299658
OSBPL6	-0.946364	0.0419568		IQSEC1	0.610626	0.000119244
OSBPL7	-0.830464	0.00336601		IQUB	2.25346	0.0149508
OTX1	-Inf	0.00248557		IRAK2	0.621884	0.0314983
P2RY11	-1.14345	0.00856476		IRAK3	1.18001	0.0034256
PAFAH1B3	-0.664154	0.0341621		IRF5	1.21899	0.0101543
PALM3	-1.3956	0.0451216		IRF6	2.0547	0.0446459
PAQR6	-0.968511	0.00128286		IRF8	0.921032	0.0344664
PARP2	-0.750945	0.00132881		ISCU	0.904049	0.000493843
PAX2	-2.69334	0.0439112		ITGAM	1.64099	0.00503636
PBK	-2.83622	2.10739e-12		ITGB2	1.04025	0.0156223
PBX4	-1.28713	0.0391334		ITM2B	0.628694	0.000641109
PDIA2	-1.1913	0.0442314		ITPRIPL1	1.06066	0.0299658
PDLIM7	-0.700764	0.0380029		JAZF1	0.62409	0.0146158
PFKP	-0.917305	0.0235147		JPH4	0.782543	0.0215326
PGD	-0.741845	0.00405279		KCNH2	2.74827	0.0163987
PHF19	-1.0125	6.70361e-06		KCNJ11	1.67531	0.000611565
PHGDH	-1.23656	0.0409559		KCNJ16	1.79286	0.0220665
PIF1	-2.15328	1.11953e-07		KCNK10	1.4611	0.0344664
PIP5KL1	-1.83991	0.00560097		KCNQ1	1.56142	0.00210375
PITX1	-2.40628	0.0145196		KHK	0.924552	0.0385754
PITX2	-Inf	0.0471214		KIAA0748	3.18333	0.0482501
PKMYT1	-3.08476	2.06165e-13		KIAA1147	0.63974	0.00672094
PLA2G10	-Inf	0.0199158		KIAA1324L	1.9778	0.0104599
PLAC1	-1.22038	0.0247624		KIAA1804	1.08428	0.0231366
PLCXD1	-0.893984	0.0327999		KIF21B	1.03436	0.00650602
PLD3	-0.644715	0.0480223		KL	0.892365	0.0353165
PLEKHG4	-0.6415	0.0295413		KLF15	1.58557	0.000125366
PLEKHJ1	-0.729857	0.0222422		KLF8	1.07617	0.0385754
PLK1	-3.10737	1.07669e-11		KLHDC1	0.682072	0.0116718
PLK4	-1.17989	2.11375e-08		KLHL2	0.69083	0.0152479
PLXNA1	-0.732665	0.0165331		KLHL31	1.74348	0.0463814
POC1A	-0.974785	9.52932e-06		KLHL32	2.01817	0.011515
POLD1	-1.10172	4.76662e-11		KLK1	4.32542	0.0427371
POLE2	-2.12349	4.11744e-10		KLRB1	2.53871	0.00277969
POLE3	-0.604507	0.00233523		KNDC1	0.96523	0.00694236
POLQ	-2.00239	5.42471e-09		L3MBTL4	0.956615	0.0186911
POU4F1	-Inf	0.00348054		LACTB	0.928054	0.00143031
PPFIA4	-2.28915	0.00832842		LAIR1	0.966196	0.0293198
PPIL5	-0.868053	0.000260329		LAMA5	0.817535	0.0392875
PRC1	-1.92951	3.80754e-09		LAMC2	2.35975	0.0194278
PRDM13	-Inf	0.00767901		LANCL3	1.7764	0.0294755
PRIM1	-0.649918	0.00242875		LCN2	3.90984	0.0247857
PRPF4	-0.593568	0.000194744		LCP1	1.51873	0.00195014
PRR11	-2.18333	0.00216378		LDHD	1.74984	0.00503636
PRR22	-0.918811	0.0113162		LEPR	0.711649	0.0107285
PRSS27	-0.775605	0.0356067		LGALS12	Inf	0.00703825
PSMC3IP	-1.54984	1.65999e-09		LGALS3	0.898679	0.0130968
PSRC1	-1.83518	1.02256e-08		LIAS	0.600106	0.02009
PTPRD	-3.78077	0.0494268		LILRA1	3.06092	0.00254322
PTPRS	-0.837318	0.025916		LILRA2	1.0016	0.0483944
PTTG1	-2.40884	1.10781e-11		LILRB2	1.27857	0.0206062
PTTG3P	-2.93958	2.11375e-08		LILRB4	1.15976	0.0314983
PVRL1	-1.17224	0.0356067		LIMS2	0.869163	0.0130968
PVT1	-0.867579	0.0280977		LMOD1	1.58092	0.00181114
PYCR1	-1.55071	0.00132881		LOC100128640	1.25229	0.00284381
QRICH2	-1.10806	0.0380029		LOC100130093	0.791392	0.0247605
QSOX2	-1.31585	9.98155e-05		LOC100130872	0.871982	0.042023
RAB15	-0.861434	0.0178465		LOC100131551	1.79124	0.0168253
RAC3	-1.44666	0.00968809		LOC100132707	0.731443	0.0253891
RACGAP1	-1.8177	7.47801e-11		LOC100188947	1.66913	0.0449416
RACGAP1P	-1.66601	0.000334002		LOC100233209	1.99509	0.0210641
RAD51	-2.38734	4.11744e-10		LOC100271722	1.25908	0.023696
RAD51AP1	-1.98066	2.03283e-11		LOC145820	1.14163	0.0435721
RAD54B	-1.113	1.00015e-05		LOC149837	0.999683	0.00962627
RAD54L	-2.78753	2.10739e-12		LOC151009	1.19138	0.00594116
RAD9A	-0.744505	0.00623426		LOC151174	1.98245	0.0326744
RAET1K	-1.20221	0.0182732		LOC255167	2.73766	0.0210641
RAN	-0.881179	0.00996213		LOC401093	0.62219	0.0210641
RASD1	-1.37481	0.0165331		LOC644538	0.995148	0.0494027
RCC1	-0.690165	0.00623426		LOXL4	2.08576	0.0123464
RDM1	-1.04467	0.0450178		LPAR5	1.92392	0.00503636
RECQL4	-2.0683	9.67825e-10		LPAR6	1.01882	0.0231366
REEP4	-0.969641	7.10931e-08		LPCAT2	0.647877	0.0392875
REM2	-1.09812	0.00482332		LRBA	0.64218	7.52659e-05
RFC2	-0.610372	0.000194744		LRMP	0.746073	0.0369323
RFC3	-0.912381	0.00092991		LRP4	0.968118	0.00423497
RFC4	-0.777654	0.000204587		LRRC25	1.24377	0.0265767
RFWD3	-0.812179	1.59676e-05		LRRC33	0.619384	0.0344664
RFX6	-Inf	0.0174694		LRRC34	0.650315	0.0160295
RGS20	-0.997714	0.0348958		LRRC39	1.41043	0.0377556
RHEBL1	-0.980702	0.00210244		LRRIQ3	1.34219	0.0488158
RHOF	-1.2658	0.00566714		LST1	0.96372	0.0328394
RIBC2	-2.63405	3.71227e-07		LY86	1.30981	0.0163987
RIPK4	-3.53563	0.0449941		MAGI2	0.623432	0.0220696
RNASEH2A	-1.12381	7.43119e-09		MANBA	0.609069	0.00161411
RNF165	-1.50074	0.0123005		MAOA	1.27392	0.0195589
ROPN1L	-1.25618	0.0241944		MAOB	1.71001	0.000378122
RPL13A	-0.708887	0.0247195		MAP1A	1.03353	0.0198521
RPL13AP20	-0.625014	0.00584203		MAPKAPK3	0.730532	0.0210641
RPL13AP6	-0.702841	0.0480223		MARCH1	0.684841	0.0344664
RPL18	-0.612796	0.0312824		MATN2	1.25033	0.0210641
RPLP0P2	-0.780704	0.00692694		MBP	1.01288	0.00905241
RPS19	-0.673832	0.00584203		MCOLN1	0.702442	0.0293198
RPS2	-0.680806	0.00359882		MCOLN2	1.7574	0.0388212
RPS27A	-0.645253	0.0194066		MEF2C	1.0799	0.00438884
RPS3	-0.601219	0.0373786		MEIS1	0.74696	0.0172873
RRM1	-0.673138	0.000194744		METTL7A	0.889001	0.00988258
RRM2	-2.93389	2.10377e-10		MFSD6	1.4362	4.1836e-05
RTKN2	-1.61857	0.000121501		MGAT4A	1.08581	0.00469274
RUVBL2	-0.822302	5.016e-05		MGC16384	1.64759	0.041353
S1PR3	-1.68831	0.0349503		MGC16703	1.62363	0.0075337
SAE1	-0.712556	0.000161948		MID1IP1	1.02628	0.00379852
SBSN	-Inf	0.0280977		MID2	0.969969	0.00126604
SEPT12	-Inf	0.0176928		MIPEP	0.760108	0.0110132
SEPT5	-1.13729	0.0133196		MITF	0.840609	0.00039563
SF4	-0.620925	0.0335168		MMAA	0.64983	0.0020233
SGOL1	-2.74792	1.08473e-10		MMRN2	1.17998	0.0463814
SGOL2	-1.21512	9.41648e-11		MNDA	1.59066	0.00355608
SHCBP1	-2.40815	7.47801e-11		MOCS1	0.876296	0.000216721
SHOX2	-3.94809	0.00232304		MOSPD1	0.821454	0.00650602
SKA1	-2.09625	9.44494e-09		MPEG1	1.1076	0.0247605
SKA2	-0.759379	6.31814e-06		MPP1	0.706564	0.00735004
SKA3	-2.03112	1.39886e-09		MPP7	2.37779	0.00137402
SKP2	-1.00094	0.00162766		MRAP2	2.66619	0.000705544
SLC16A1	-0.77145	0.00547333		MRC1	0.89929	0.0402028
SLC19A1	-0.663337	0.0327999		MS4A14	1.54575	0.0377556
SLC25A22	-0.830465	0.0295413		MS4A4A	1.26257	0.0110132
SLC26A10	-2.3298	0.00336601		MS4A6A	1.09935	0.0195589
SLC26A6	-0.870991	0.0253275		MS4A7	1.2126	0.00469274
SLC29A4	-1.58812	0.0183712		MSRA	1.01536	0.0061308
SLC2A1	-0.838858	0.0253275		MT1A	2.62441	0.0159694
SLC31A1	-0.801663	0.0205565		MTM1	1.00658	0.00454782
SLC35D3	-Inf	0.00482332		MYBPH	Inf	0.0347477
SLC4A1	-2.62317	0.00266618		MYCL1	1.50531	0.011002
SLC9A5	-1.32558	0.00271664		MYLK3	1.2179	0.0369323
SLFNL1	-1.24509	0.0152934		MYO7B	1.04257	0.032171
SMC1B	-2.54197	0.00968995		MYRIP	1.3605	0.0149508
SMC2	-0.7806	0.000155738		NAALAD2	1.15144	0.0402028
SMC4	-0.818216	0.00482332		NAALADL2	1.43545	0.00594116
SMN1	-1.34572	0.0451216		NBEA	0.719399	0.0116718
SMYD2	-1.30616	0.00762752		NCF2	1.09955	0.0494027
SNAPC4	-0.723114	0.0152934		NCF4	1.30506	0.0247605
SNHG10	-0.810284	0.00449576		NCKAP1L	1.39235	0.0152479
SNORD1C	-0.752488	0.00976315		NCOA7	0.588014	0.0023631
SOX11	-1.82515	0.0436384		NCRNA00086	0.602024	0.0483944
SP8	-Inf	0.0356067		NCRNA00173	0.893793	0.0494027
SPAG5	-1.77058	7.81946e-12		NDFIP2	0.591514	0.00905241
SPARC	-0.8457	0.000739977		NDRG2	0.698509	0.00934352
SPC24	-3.1024	1.18823e-08		NDRG4	3.75371	1.02506e-05
SPC25	-3.0435	7.06249e-11		NDUFA1	0.663938	0.0369323
ST20	-0.600982	0.0380029		NEAT1	0.70771	0.0231366
STAG3	-0.889297	0.0491854		NEXN	1.25959	0.00852533
STIL	-1.31426	1.00253e-10		NFAM1	1.31621	0.0149508
STMN1	-1.14306	1.18823e-08		NFKBIA	0.664415	0.0377556
STMN4	-1.33679	0.0341621		NHEDC1	0.804739	0.021737
SUPT16H	-0.668659	0.00162766		NIPAL2	1.12671	0.0191599
SUV39H2	-0.774783	1.33373e-05		NKAIN2	1.99752	0.0128714
SUV420H2	-0.917535	9.98155e-05		NLRC3	0.77711	0.0163987
SYCE2	-2.47532	5.88337e-09		NLRP1	0.839228	0.00121577
SYNGR4	-1.54866	0.00170769		NLRP3	1.40954	0.0116718
SYTL2	-2.02186	0.0491854		NME5	1.89587	0.0206062
TACC3	-1.892	3.80754e-09		NMNAT2	1.82998	0.0299658
TBX15	-1.18841	0.0471214		NPAS3	1.00161	0.0286363
TCF19	-0.964817	1.03723e-06		NPR2	2.86555	0.02009
TCF3	-0.703005	0.000380801		NPY6R	0.954299	0.0494027
TDRG1	-Inf	0.00625426		NR0B1	0.647716	0.0272313
TET1	-0.833905	0.0156773		NR1I2	0.785731	0.0427371
TGFBR1	-0.622898	0.00584203		NR3C2	1.5438	1.62848e-05
TIGD1	-0.647149	0.0264151		NTF3	1.43744	0.0163444
TIGD7	-0.622871	0.0419568		NUDT12	0.749246	0.00880877
TIMELESS	-0.845029	6.97102e-07		NUDT16P1	2.65747	0.0132074
TK1	-2.20924	3.10968e-12		OPHN1	0.64669	0.00438884
TMEM105	-2.09726	0.0088198		OR2A1	2.1819	0.032171
TMEM120B	-0.669016	0.0269968		OR2A7	3.41297	0.00255331
TMEM194A	-0.856031	7.076e-06		OR2A9P	1.30076	0.00689467
TMEM201	-0.673924	0.000104992		OR2L13	Inf	0.0383742
TMEM86B	-0.690937	0.0211244		OR7A5	1.68197	0.0435721
TMPRSS9	-1.21195	0.0189344		OXER1	1.92561	0.0210641
TMSB15A	-1.40782	1.33373e-05		P2RX6	2.5803	0.00988258
TNNI3	-2.75501	0.0213086		P2RY12	1.77502	0.0084838
TNNT1	-Inf	0.00440377		P2RY13	1.80242	0.0075276
TOP2A	-2.73289	4.1533e-12		PALLD	1.07187	0.00694236
TP53AIP1	-1.62995	0.0378718		PAQR5	1.16454	0.0463814
TP73	-2.07823	0.000138552		PAQR8	1.34472	0.00574187
TPX2	-1.7935	3.31477e-09		PARD6B	0.965533	0.0123464
TRAF2	-0.895136	0.000392777		PARK2	0.849803	0.0013086
TRAIP	-0.888443	0.0275227		PARVG	1.43597	0.0163987
TRIP13	-2.07912	3.80754e-09		PCBD1	0.717913	0.00367934
TROAP	-3.17802	6.675e-13		PCDHGA9	1.44843	0.00650602
TTC32	-0.878679	0.00968809		PCIF1	0.774621	0.000226836
TTK	-1.91815	2.35015e-05		PCMTD1	0.683813	0.00735004
TUBB	-0.645442	0.00112963		PCYT1B	2.69535	0.0455615
TUBB2A	-1.41065	0.0120067		PDCD1LG2	1.24706	0.0434221
TUBB2C	-0.857533	0.00108191		PDE4A	1.06761	0.0260163
TUBB3	-1.19759	0.0356067		PDK2	1.32846	0.000948661
TUBB6	-0.787834	0.00529739		PDZK1IP1	3.67056	0.0319904
TXNL4B	-0.695102	0.00325513		PELI2	1.43533	0.0195589
TYMS	-1.81256	7.06249e-11		PELI3	0.648357	0.0146158
TYRO3	-1.57866	0.0480223		PET112L	0.605622	0.0247605
UBE2C	-2.80227	3.10968e-12		PEX12	0.606606	0.00735004
UBE2S	-1.45837	8.79372e-09		PFKFB2	0.736676	0.00934352
UBE2T	-1.57838	5.66525e-08		PGCP	0.905929	0.00284381
VGLL2	-Inf	0.0473821		PHF7	0.859522	0.0051904
VRK1	-0.604078	0.000522068		PHYH	0.613506	0.00988258
VWCE	-1.05378	0.0109698		PIK3AP1	1.34746	0.00988258
WDHD1	-1.05223	6.31814e-06		PIK3C2B	0.663487	0.0101543
WDR5	-0.623569	0.00316353		PIK3IP1	1.21053	0.002271
WDR62	-1.99868	1.65999e-09		PIK3R1	0.844514	0.0463814
WDR76	-1.16745	0.0088198		PIK3R5	0.911538	0.023696
WEE1	-0.644303	0.0133196		PINK1	0.591453	0.000107979
WFIKKN1	-1.41761	0.0240273		PION	0.777502	0.000160871
WNK4	-1.51603	0.00325513		PIP4K2A	0.707858	0.0328394
WNT3A	-1.58097	0.0123673		PKHD1L1	2.73175	0.0124967
WNT5A	-1.53679	0.0169683		PKIB	1.23755	0.0195589
XDH	-Inf	0.0348958		PLA2G16	1.05913	0.00988258
XRCC2	-1.16843	7.64675e-08		PLA2G2D	Inf	0.0106946
XRCC3	-0.651994	1.89966e-05		PLA2G4A	1.7201	0.0483944
XYLT1	-1.10712	0.0280977		PLAT	0.987577	0.0385754
YJEFN3	-0.909724	0.012978		PLCB2	1.39658	0.023696
ZACN	-Inf	0.023227		PLCB4	0.978319	0.0168253
ZBTB34	-0.75263	0.00498403		PLCD1	0.72902	0.0206062
ZDHHC11	-1.19135	0.0327999		PLCL1	1.54942	0.0176725
ZDHHC22	-2.36156	0.0319746		PLCXD3	4.86185	0.00852533
ZGLP1	-1.22947	0.00325513		PLD4	1.97072	0.0463814
ZIC2	-3.23974	0.0189344		PLEK	1.19821	0.0361061
ZIC5	-Inf	0.0158209		PLEKHA6	2.79977	0.0160295
ZMYND10	-1.32137	0.0106109		PLEKHB1	1.78574	0.0206062
ZMYND19	-0.824027	0.00128286		PLEKHG6	1.95229	0.0392875
ZNF367	-1.85214	6.32508e-09		PLEKHO2	0.789739	0.0119842
ZNF462	-0.632444	0.0335168		PLIN2	1.09138	0.0149508
ZNF695	-1.68281	0.0429355		PM20D1	Inf	0.0178112
ZNF8	-0.655485	0.0169683		PPARGC1A	3.46454	3.96618e-05
ZNF90	-0.883481	0.00832842		PPFIBP2	1.42568	0.0031846
ZNF93	-0.833087	0.00233523		PPL	1.53125	0.0152479
ZSCAN10	-Inf	0.0140872		PPM1L	0.666488	0.0152479
ZWILCH	-0.692202	4.52679e-05		PPP1R3D	0.631954	0.000472906
ZWINT	-1.62882	1.94259e-12		PPP1R9A	0.706442	0.00534893
ZYG11A	-Inf	0.00112963		PPP2R3A	0.766702	0.00988258
				PREX2	0.763437	0.0463814
				PRICKLE2	1.26533	0.0435721
				PRKCH	0.780296	0.0463814
				PRKG1	1.0704	0.0176725
				PRNP	1.03164	0.000344361
				PROS1	0.80341	0.00852533
				PROSC	0.712819	0.0206062
				PRRG1	0.607402	0.0206062
				PSD4	0.636092	0.0328394
				PTAFR	1.44589	0.0190294
				PTGDR	1.60029	0.0277495
				PTGDS	1.95864	0.0237661
				PTGER4	1.00627	0.0272313
				PTPN22	1.58266	0.0242224
				PTPRB	1.10872	0.0075276
				PTPRC	1.3743	0.0152479
				PTPRM	0.73371	0.00154752
				PYDC1	Inf	0.0237907
				PYROXD2	1.86576	0.0494027
				RAB11FIP4	1.2076	0.0195589
				RAB33A	0.967255	0.00962627
				RAB37	1.54808	0.00218467
				RAB3IP	0.746538	0.00408605
				RAB9A	0.727216	0.000729641
				RAC2	1.42742	0.0168253
				RAG1	1.43251	0.00103013
				RAI2	2.14864	0.00195014
				RAPGEF2	0.741856	0.000261261
				RARB	1.6559	0.00650602
				RASGRP4	0.896535	0.0231366
				RASSF4	1.05087	0.0314983
				RBKS	0.941004	0.041934
				RCSD1	1.02232	0.0253891
				RENBP	2.34652	0.032171
				RERG	1.78588	0.0107238
				RGN	0.798071	0.000238018
				RGNEF	0.899469	0.000514344
				RGS18	1.31028	0.023696
				RGS7BP	1.8804	0.0176725
				RIN3	0.821327	0.0247605
				RIPK3	0.92674	0.0402028
				RNASE6	1.27619	0.0138053
				RNF125	0.893447	0.00469274
				RNF128	0.927692	0.0278675
				RNF180	2.13681	6.87039e-07
				RNLS	0.87603	0.0075276
				RNPC3	0.607604	0.0172873
				RORC	2.94489	0.0105328
				RPS6KA2	0.811067	0.00210375
				RRAD	1.4586	0.0435721
				RRAGD	0.858555	0.00379852
				RUFY3	0.681653	0.000107979
				RXFP1	1.87748	0.00564837
				S100A6	1.83239	0.0168253
				S1PR4	0.638619	0.032171
				SAMD12	2.14952	0.0152116
				SASH1	0.74246	0.00934352
				SASH3	1.29685	0.00988258
				SATL1	0.600664	0.0110132
				SCGN	1.67897	0.0242548
				SCN11A	1.5234	0.021237
				SCPEP1	0.676312	0.0051904
				SCTR	2.78993	0.00103703
				SDC4	1.13638	0.00121577
				SELL	1.21067	0.032171
				SELP	1.88463	0.000583809
				SELPLG	1.53954	0.0104599
				SEMA3G	0.800738	0.0410947
				SEPP1	1.03636	0.00469274
				SERP2	1.99698	0.0149732
				SERPINA1	1.77537	0.0242224
				SGCA	2.71034	0.0155437
				SGIP1	0.776102	0.0242548
				SGPP2	4.2103	0.0203864
				SH2D1A	2.10814	0.0320071
				SH3D19	1.25569	0.000196432
				SHE	0.731712	0.00423497
				SHISA4	0.883732	7.52659e-05
				SIDT1	1.72024	0.00290407
				SIGLEC14	0.825554	0.0488158
				SIGLEC8	1.61113	0.00735004
				SIRPB2	0.970327	0.023696
				SKAP1	2.29359	0.0176725
				SLA	1.24229	0.00195014
				SLC16A10	1.25604	0.0455615
				SLC16A5	0.812309	0.0242224
				SLC16A7	0.814609	0.0427371
				SLC16A9	1.08208	0.0463814
				SLC17A5	0.794823	0.0260163
				SLC22A23	0.59131	0.0265767
				SLC22A5	0.818984	0.0231366
				SLC24A1	0.761664	0.00148872
				SLC25A4	0.595477	0.000514344
				SLC26A1	1.03777	0.00284381
				SLC27A2	3.53623	0.0027287
				SLC29A1	1.38447	0.000729641
				SLC30A2	4.2677	0.00138333
				SLC40A1	1.77283	5.47951e-05
				SLC41A3	0.72489	0.0427371
				SLC46A3	1.03007	2.16335e-05
				SLC6A6	0.869608	0.0176725
				SLC7A4	6.36284	0.000687316
				SLC9A3R1	0.726651	0.0494027
				SLC9A9	1.09481	0.00553947
				SLCO2A1	0.940724	0.0278675
				SLCO2B1	1.50648	0.000989818
				SLFN5	1.41629	0.000413893
				SLITRK4	2.71207	0.00455982
				SLPI	3.82752	0.0435721
				SMCR7	0.624083	0.00438884
				SNCAIP	1.17192	0.0293198
				SNCG	1.69568	0.0110132
				SNX33	0.647146	0.00137402
				SOD2	0.773554	0.0181818
				SORL1	2.264	0.000433493
				SPATA18	1.50162	0.0034256
				SPATA4	3.61434	0.0299658
				SPESP1	3.76035	0.0222385
				SPG11	0.618201	0.00534893
				SPIB	Inf	0.00824031
				SPINT2	1.0951	0.0260163
				SPN	1.0165	0.0328394
				SPTLC3	0.899504	0.0410947
				SQRDL	1.00317	0.00485682
				SQSTM1	1.08954	0.000729641
				SRGAP3	0.895746	0.0142108
				STAB1	0.923616	0.00715014
				STAC	2.03703	0.0132074
				STARD10	1.31321	0.0172873
				STARD5	0.9083	0.0163987
				STAT5A	0.922791	1.37125e-05
				STAT5B	0.681984	0.00031425
				STAT6	0.644005	0.0377556
				STBD1	0.960823	0.0377556
				STK32A	2.0394	0.00822123
				STK33	0.652104	0.000729641
				STON1	0.63685	0.0168253
				STX11	1.06235	0.047355
				STXBP4	0.587553	0.00962627
				SUCLG2	0.639455	0.000226836
				SVOPL	2.36883	0.0260163
				SYK	0.924084	0.0328394
				SYNPO2	1.05871	0.0231366
				SYS1	0.78582	0.00181114
				SYT14	0.852478	0.00689467
				SYTL5	4.06069	0.0272313
				TAC1	Inf	0.0265767
				TACR1	2.17083	0.00737251
				TAL1	0.887074	0.00318002
				TBC1D4	0.597913	0.00534893
				TBCK	0.658759	0.0075276
				TBX21	1.25138	0.047355
				TBXAS1	1.54931	0.00174716
				TCIRG1	1.22961	0.047355
				TEK	1.14638	0.0231366
				TFEB	1.79876	0.0101543
				TFEC	1.01552	0.0191599
				TGFBR2	1.16318	0.0110132
				TGM2	1.42629	0.0494027
				THEMIS	1.7249	0.041934
				THRB	1.22724	0.00295038
				THRSP	1.48607	0.00630964
				TLL1	0.905151	0.00423497
				TLR3	0.745219	0.0410947
				TLR4	1.7475	0.0152479
				TLR7	1.7827	0.00952047
				TLR8	1.58249	0.00745581
				TM6SF1	0.949478	3.55805e-05
				TMC8	1.22377	0.0385754
				TMEM106B	0.599236	0.0101543
				TMEM140	0.888242	0.000299744
				TMEM144	1.04261	0.00116736
				TMEM150B	1.7503	0.0251934
				TMEM150C	1.29741	0.00379852
				TMEM176B	1.63086	0.0369323
				TMEM232	0.980109	0.021237
				TMEM55A	0.805019	0.00534893
				TMX4	0.679942	0.00265457
				TNFRSF10D	0.639066	0.00852533
				TNFRSF11A	0.769068	0.0435721
				TNFRSF11B	1.64363	0.0237725
				TNFRSF1B	0.657126	0.032171
				TNFSF10	0.629956	0.00672094
				TNFSF11	Inf	0.0392875
				TNFSF12	1.19404	0.00485682
				TNFSF8	1.69494	0.000464394
				TNNI3K	2.25144	0.000149201
				TP53TG1	0.615044	0.000796463
				TPK1	1.02249	9.26271e-05
				TPP1	0.68521	0.00803411
				TRAT1	3.07465	0.0377556
				TRIM4	0.601894	0.0146158
				TRIM50	2.85991	0.00295038
				TRIM74	1.68804	0.0118865
				TRPC2	1.29774	0.0299658
				TSC22D3	0.600157	0.047355
				TSHR	1.96286	0.0297945
				TSPAN33	1.35625	0.00174716
				TSTD1	0.921084	0.00905241
				TTC18	1.07594	0.041934
				TTC22	Inf	0.0148291
				TTC39A	2.01775	0.0051904
				TUBG2	0.597392	0.0265767
				TXLNB	2.55333	0.0125266
				TXNDC3	Inf	0.000736813
				TXNIP	1.10023	0.000948661
				UBE2E2	0.856066	0.0110132
				UBXN10	3.02413	0.0190294
				UGT1A6	4.00538	0.0181133
				UGT1A7	Inf	0.0308061
				UNC13D	1.02187	0.0392875
				USHBP1	0.686387	0.0427371
				USP2	2.14348	0.00245864
				USP53	1.14942	0.00408605
				VAMP8	1.38141	0.0107285
				VENTX	1.28862	0.0075276
				VEPH1	2.6457	0.000329411
				VILL	2.10272	0.00852533
				VIPR1	0.868225	0.0361061
				VNN1	1.36353	0.0061308
				VPS13C	0.684526	0.0195589
				VSIG4	1.15728	0.0142108
				VWA5A	1.09356	0.000670551
				VWA5B1	Inf	0.0488158
				WAS	1.19983	0.0385754
				WBP4	0.62077	0.0031846
				WDFY4	1.06785	0.0328394
				WDR17	1.86762	0.0312921
				WDR87	Inf	0.0199112
				XK	2.0757	0.00523972
				YPEL3	0.660303	0.0195589
				ZAP70	1.62551	0.0369323
				ZC3H12B	1.83012	0.0123464
				ZC4H2	0.691575	0.0116718
				ZCWPW1	0.846503	0.023696
				ZDHHC8P1	2.44542	0.0497001
				ZFYVE28	1.39839	0.0156223
				ZMYND12	1.22686	0.0410947
				ZNF117	0.908928	0.0293198
				ZNF154	1.56567	0.0336912
				ZNF185	1.57555	0.0307502
				ZNF208	1.50209	0.0333302
				ZNF385B	1.25698	0.021237
				ZNF483	1.22552	0.00630964
				ZNF662	1.66867	0.0385754
				ZNF702P	1.27624	0.0191599
				ZNF774	0.773862	0.0361061
				ZNF831	1.8048	0.0435721
				ZNF835	1.30438	0.0149522
				ZXDA	0.701025	0.0194378

### Sheet: COADRED
UH genes	Log2FC	qvUP_UHRF1H		UL genes	Log2FC	qvUP_UHRF1L
AAA1	-1.46675	0.000142788		A2BP1	0.839731	0.00139097
AANAT	-0.944681	7.47441e-07		AASS	0.814758	9.29097e-12
ABCA12	-1.94326	3.58144e-07		ABAT	0.712856	4.26543e-12
ACCN3	-0.705319	2.89433e-07		ABCB5	Inf	0.00273894
ACOT2	-0.82693	3.80602e-11		ABRA	Inf	2.33832e-07
ACOXL	-0.764657	2.60124e-05		ACSL6	1.19792	1.35866e-08
ACR	-0.823183	1.27413e-05		ACTN2	0.964318	0.00172205
ACTL8	-0.917196	6.35633e-05		ADAM32	0.593893	0.00247308
ADAMTS15	-0.801017	0.000496187		ADAMTS6	0.629387	6.16967e-06
ADAT3	-0.803555	1.19378e-16		AGTR1	1.23304	2.48634e-10
ADRA2C	-0.684749	0.00486113		AKAP12	0.751432	4.67136e-07
AGAP11	-3.11654	8.94282e-12		AKAP2	0.599701	8.17441e-09
AGAP5	-2.3315	2.169e-17		AKAP4	1.01702	0.00368087
AGAP6	-1.06573	1.48845e-15		AKNAD1	1.26672	6.88558e-14
AGAP7	-4.39908	1.32842e-16		ALK	Inf	0.0487376
AGAP8	-2.49941	6.95255e-15		ALS2CR8	0.636687	0
AGBL4	-1.27042	0.00070814		AMACR	0.640188	2.17501e-10
AHSG	-0.644885	0.00300562		AMIGO2	0.623498	1.40748e-06
AKAP14	-Inf	0.00143342		ANGPTL1	1.25108	1.29587e-07
AKR1B15	-3.05186	9.51011e-13		ANGPTL7	Inf	0.00089797
AKR1C2	-0.733014	0.0261438		ANKRD31	Inf	0.000139097
AKR7L	-1.22224	2.98988e-17		ANO3	Inf	1.32163e-07
ALDH1L1	-0.755248	0.00370767		ANO5	0.885613	0.00198504
ALDH3B2	-0.677182	0.000324612		ANTXR1	0.6291	1.68565e-05
ALOX12B	-0.714527	0.0259775		ANXA6	0.590553	2.50597e-11
ALOXE3	-0.62482	0.0120654		AOAH	0.635091	2.02287e-05
ALPP	-0.911953	0.0248368		AOX1	0.685026	1.03065e-05
ALPPL2	-0.827588	0.000459609		APLF	0.853651	0
AMH	-1.77984	5.56564e-14		APOD	1.16378	5.85152e-12
AMN	-0.707722	1.63123e-09		ARHGAP6	0.677675	0.00109688
AMY1A	-3.05437	3.9875e-09		ARHGDIG	0.649386	0.0446228
AMY2A	-3.35511	5.7195e-11		ARL11	0.820838	6.85624e-06
ANK1	-0.64561	1.78193e-09		ARMCX2	0.673869	2.96332e-08
ANKRD20A4	-0.992715	0.000104849		ART4	1.0498	0.0119302
ANKRD36B	-1.31905	3.51464e-16		AS3MT	0.65123	2.65574e-05
ANKRD9	-0.871588	5.91744e-13		ASFMR1	0.867887	0.00983661
ANO7	-0.862327	1.19686e-05		ASPN	1.26088	2.89411e-11
ANP32C	-3.10936	7.11997e-21		ASTN1	Inf	1.97082e-06
ANXA10	-Inf	0.000275172		ATP1A2	0.789382	3.12981e-06
ANXA2P1	-1.34852	4.53238e-16		ATP2B2	0.820158	0.00459968
ANXA2P3	-3.52306	5.23269e-15		ATP5E	0.598874	0
APC2	-1.19881	1.64274e-21		ATP6V0A4	1.13745	0.0221196
APOBEC3A	-1.85411	1.10434e-15		ATRNL1	0.732398	0.000128518
APOC1P1	-Inf	2.18902e-09		B3GALNT1	0.58722	0.000589549
AQP12A	-2.739	2.36684e-09		BAI3	0.625228	0.00129422
AQP7P1	-0.694404	0.00382075		BBOX1	Inf	0.00179014
ARHGAP11B	-0.771636	4.10803e-26		BCL8	Inf	0.0329801
ARL17A	-1.47358	3.99669e-19		BDH2	0.714426	0
ARMCX6	-0.751364	0.000159336		BET3L	Inf	0.000121924
ARX	-0.915313	0.000328518		BEX2	1.24219	2.54117e-05
ASAH2	-1.67378	1.50607e-13		BEX4	0.660073	8.59345e-07
ASAH2B	-1.05084	9.07294e-16		BMPR1B	1.09361	6.07294e-08
ASF1B	-0.591325	7.12912e-32		BMPR2	0.593866	0
ASPG	-1.01966	0.00154216		BNC1	Inf	0.000254468
ATAD3B	-0.651644	1.19225e-22		BPI	0.605675	0.0103457
ATAD3C	-1.12021	7.84223e-07		BTBD8	0.603228	4.12787e-07
ATOH1	-1.1615	5.04116e-07		C10orf11	0.937426	4.65569e-07
ATP1A3	-0.697372	0.000156929		C10orf82	1.0223	0.0143529
ATP2A1	-0.93086	1.08178e-12		C11orf63	0.822456	6.29115e-08
ATP5D	-0.598121	9.20148e-21		C11orf87	Inf	2.82537e-05
ATP5EP2	-3.16332	9.97532e-08		C11orf88	Inf	6.75546e-05
ATP5L2	-3.04491	3.0091e-12		C12orf42	Inf	0.00130695
ATP8B3	-0.592663	1.59908e-06		C13orf15	0.683472	0
AURKAPS1	-1.22753	2.58044e-18		C13orf30	0.64939	0.0167733
AURKB	-0.676378	1.09466e-29		C13orf38	Inf	1.914e-05
B3GALT5	-0.891741	5.97607e-05		C14orf166B	Inf	0.0369726
B3GNT4	-1.01188	1.70455e-13		C15orf5	Inf	0.00182594
B3GNT6	-1.80301	2.96645e-05		C15orf54	0.72964	0.0398581
B3GNT7	-0.835729	0.00104216		C18orf34	0.689874	0.000604955
BARX2	-0.694613	7.24575e-06		C19orf18	0.651837	0.000963883
BCAN	-0.589816	2.3541e-12		C1orf105	1.12807	8.5025e-07
BCAS4	-1.04656	1.33122e-06		C1orf88	0.933984	2.09774e-08
BEST2	-1.98245	7.9351e-05		C1orf95	0.612119	0.000156021
BHLHA15	-0.823234	6.39786e-08		C1QTNF7	0.826592	4.56623e-11
BLK	-0.805572	0.00274945		C20orf123	Inf	0.0432971
BMS1P5	-0.675077	9.58296e-10		C20orf197	0.610867	0.0203903
BOLA2	-0.762492	2.60654e-13		C20orf203	Inf	0.00110057
BOP1	-1.14126	2.75927e-19		C21orf34	0.868867	4.0047e-06
BRD7P3	-Inf	2.63799e-07		C21orf49	0.813801	1.64992e-12
BTNL8	-0.721333	0.000608768		C2orf39	0.762535	0.0217717
C10orf91	-0.718243	7.57667e-09		C2orf40	1.04215	4.46832e-07
C11orf20	-1.09467	4.11616e-10		C3orf14	1.51754	3.4957e-05
C11orf41	-0.739428	0.00249779		C3orf15	0.628487	0.00258241
C11orf86	-0.686342	0.00609328		C3orf65	0.873438	0.0345307
C11orf9	-0.596856	0.00172646		C3orf66	Inf	0.00121176
C11orf90	-0.825389	0.000406022		C4orf37	Inf	0.0105029
C12orf50	-Inf	5.74441e-09		C5orf23	1.12226	1.71274e-09
C14orf115	-1.44677	8.54331e-06		C5orf4	0.687488	1.66519e-11
C14orf19	-3.16111	8.01333e-07		C5orf40	0.923844	0.00411847
C14orf23	-Inf	6.94934e-15		C5orf41	0.652503	0
C14orf64	-0.759987	0.00589107		C5orf46	0.860543	0.000481474
C14orf73	-0.680532	1.64667e-08		C5orf48	1.16401	0.0404708
C14orf80	-0.726114	9.97547e-28		C6orf103	0.889463	0.00238891
C15orf21	-1.10201	1.00658e-11		C6orf123	0.637617	4.60543e-06
C15orf42	-0.687546	2.46503e-24		C6orf15	1.8103	6.10324e-11
C15orf55	-Inf	0.00121901		C6orf155	0.689941	8.30305e-06
C16orf93	-0.620404	1.91551e-15		C6orf186	0.757544	0.0048646
C17orf82	-0.78118	0.000462718		C6orf195	Inf	0.00266523
C17orf93	-0.618414	0.0330104		C6orf97	0.607749	6.4391e-05
C17orf99	-0.847307	1.4112e-06		C7	0.972909	5.08018e-06
C18orf56	-0.889528	2.4508e-17		C7orf31	0.695963	0
C19orf20	-1.06614	3.92266e-17		C7orf52	0.677992	4.27871e-05
C19orf23	-0.612934	2.7968e-14		C7orf57	Inf	0.000175558
C19orf34	-0.853124	6.05802e-05		C7orf58	0.622714	9.36338e-09
C19orf48	-0.609313	3.84398e-23		C7orf69	Inf	0.0102638
C19orf51	-1.01175	7.98677e-12		C8orf45	0.731956	1.79565e-09
C19orf57	-0.685196	1.00374e-07		C8orf46	1.14718	3.96693e-06
C19orf71	-0.724987	1.15816e-14		C8orf47	1.04151	2.52127e-08
C19orf76	-0.862004	1.19178e-14		C8orf77	0.638901	6.74567e-09
C1orf228	-0.667943	6.95207e-06		C9orf153	Inf	0.000153946
C1QTNF9	-0.77444	3.24851e-06		C9orf44	Inf	0.00410906
C20orf26	-0.717259	5.51473e-05		C9orf71	1.79806	1.44683e-05
C21orf15	-0.792458	0.00136665		CA10	0.997873	0.00948168
C22orf43	-0.916233	0.00180328		CA3	0.692415	1.84298e-06
C2CD4A	-0.89647	5.67394e-09		CAB39L	0.861172	1.32374e-12
C2CD4B	-1.03945	1.37049e-07		CACNA1C	0.783846	2.63879e-07
C2CD4D	-0.603348	3.58688e-08		CACNB4	0.885827	2.68939e-11
C2orf27B	-Inf	1.78471e-16		CACNG4	1.67019	5.64647e-07
C2orf82	-2.1798	8.2019e-15		CADM2	Inf	9.8694e-05
C4orf48	-0.875489	1.93143e-08		CALCB	Inf	0.0373304
C5orf52	-0.618828	1.21837e-06		CALCR	0.736594	0.000330531
C6orf154	-0.847446	1.139e-11		CALD1	0.679839	3.26058e-07
C6orf52	-0.59812	0.000481932		CALN1	Inf	0.00115229
C8G	-0.726481	1.10675e-06		CAMKV	0.679218	0.00374236
C8orf30A	-0.614354	2.2169e-14		CAPN6	0.971723	0.00275635
C9orf109	-1.18137	6.92088e-14		CAPS	0.64109	1.99906e-05
C9orf116	-0.684726	4.31377e-13		CAPS2	0.707791	5.79275e-08
C9orf117	-1.1231	2.44462e-19		CARTPT	Inf	0.000145309
C9orf129	-0.677912	8.69027e-24		CASP12	1.1114	0.000164273
C9orf172	-0.793446	8.29659e-10		CASQ2	1.27462	1.43099e-07
C9orf24	-0.632814	9.75293e-05		CBLN4	Inf	5.19007e-05
C9orf50	-0.952981	0.00347238		CBWD5	Inf	0.0118651
CA2	-0.7402	0.00120104		CCBE1	0.721226	0.00696709
CA4	-1.38716	0.013902		CCDC122	0.781108	0
CA8	-1.64928	5.11476e-06		CCDC158	0.809271	0.000314054
CA9	-1.69011	4.44881e-12		CCDC46	0.640383	5.06659e-14
CAGE1	-0.689518	3.72939e-08		CCDC67	Inf	0.0267973
CALML6	-0.672653	0.0326633		CCDC89	0.698792	4.2175e-08
CASKIN1	-0.595666	0.000619804		CCL14	0.613128	4.48464e-07
CATSPER2P1	-0.92585	2.24234e-15		CCNA1	Inf	0.000321659
CATSPERB	-0.673302	6.98607e-06		CD302	0.625271	0
CBFA2T3	-0.684669	1.85449e-05		CDH19	1.72687	9.70177e-07
CBWD3	-1.25108	2.3541e-12		CDH26	0.730962	2.60629e-05
CBWD6	-1.41577	2.23057e-12		CDH8	0.70499	1.15815e-07
CCDC42B	-1.14472	4.59131e-13		CDO1	0.919498	4.41142e-07
CCDC74B	-0.921642	1.139e-11		CEL	0.872693	0.00208253
CCDC85B	-0.934469	2.0976e-13		CELF5	0.709155	6.73635e-05
CCL18	-0.698516	0.0188582		CEP290	0.642199	0
CCL23	-3.46155	5.24591e-16		CES1	0.852832	6.65711e-05
CCL25	-1.30746	0.00024886		CETN4P	Inf	9.78212e-05
CCL4L2	-0.979526	4.97933e-10		CFHR3	Inf	9.50178e-05
CCNF	-0.62684	1.15936e-32		CGNL1	0.862167	5.45189e-09
CCNO	-0.585329	1.14518e-14		CHN2	0.657836	2.48638e-10
CD177	-1.2199	6.08904e-05		CHP2	0.65342	0.00160487
CD19	-0.826836	0.000567701		CHRDL1	1.1979	3.27789e-07
CDC45	-0.732057	8.69409e-35		CHRM2	Inf	1.36664e-05
CDCA4	-0.592169	1.07017e-26		CILP	0.633115	0.0023815
CDH16	-0.682431	0.00319177		CILP2	0.597148	0.000178837
CDHR4	-Inf	2.60219e-05		CLDN10	1.14116	0.00228104
CDR1	-0.694253	0.00286078		CLDN16	0.785327	2.29695e-07
CDRT1	-2.86159	1.08682e-20		CLGN	0.619064	0.000526668
CDRT15	-Inf	2.92747e-16		CLSTN2	0.77055	3.41659e-06
CDRT15P	-0.588101	2.04713e-08		CLU	0.812681	5.83754e-09
CDT1	-0.827088	5.39677e-37		CNGA1	0.798987	6.39943e-11
CEACAM22P	-1.66338	1.5912e-11		CNGB1	Inf	0.0305074
CEACAM3	-2.96173	1.85047e-16		CNKSR2	Inf	9.93576e-07
CEACAM4	-0.612566	0.00929729		CNR1	0.638549	0.000591032
CEACAM8	-2.96251	8.12212e-08		CNTN3	0.67843	0.000715812
CENPM	-0.834843	1.86243e-30		COL10A1	0.882987	0.00158608
CEP170L	-3.03051	9.33665e-15		COL25A1	Inf	5.99263e-10
CFD	-1.02688	3.8992e-11		COL9A3	0.820675	3.11861e-05
CFHR1	-Inf	7.65019e-13		COMMD6	0.636603	0
CHAC1	-0.650149	1.0782e-09		COMP	1.04956	0.000832856
CHAF1A	-0.621602	7.33444e-38		CPE	0.706172	3.84528e-05
CHGA	-0.967589	0.0361283		CPLX2	0.660746	0.00241259
CHRFAM7A	-0.816365	6.44747e-08		CPN2	1.03151	0.000974125
CHRNA7	-2.16663	1.12597e-15		CPXM2	0.634654	1.94295e-05
CHST5	-1.54445	5.75322e-11		CRISPLD1	0.990556	6.5992e-09
CHST6	-0.751616	2.42811e-09		CRTAC1	0.698023	0.00020925
CIDEC	-0.723164	0.00455193		CRYAB	0.710168	1.03258e-10
CITED1	-0.821556	1.82886e-05		CSDC2	0.697812	0.000708363
CKMT1A	-1.28908	1.13626e-22		CSRNP3	0.589041	0.00534272
CKMT1B	-0.625228	7.84825e-13		CST1	0.783405	6.92368e-05
CLCA1	-1.58462	0.0028839		CST5	Inf	0.000524969
CLCA4	-1.93299	0.00240029		CSTL1	0.80323	0.00276977
CLDN14	-0.590821	0.00997487		CTNNA2	0.813213	0.000696972
CLDN18	-0.977867	3.56673e-06		CTSF	0.696032	1.37148e-07
CLDND2	-0.693372	0.000261834		CTSL2	0.751144	8.96025e-10
CLEC18A	-0.589864	0.000360166		CTTNBP2	0.945291	2.7504e-11
CLEC18B	-1.48039	7.02954e-13		CXCL14	0.596339	0.000129256
CLEC18C	-2.98165	3.79222e-15		CXXC4	0.63411	0.000124005
CLEC2D	-0.912018	1.34145e-11		CYBRD1	0.67334	2.60349e-10
CLEC6A	-0.850763	0.0498523		CYP2W1	0.705636	0.00609134
CLK2P	-1.49704	1.19476e-16		CYP3A7	1.00564	1.7369e-13
CLSPN	-0.666183	1.05548e-19		DAB2	0.624604	0
CNDP1	-0.968844	0.0207139		DACH2	Inf	2.11454e-05
CNTD2	-0.739401	1.20807e-06		DACT1	0.635303	3.07265e-08
COMTD1	-0.760458	3.44445e-13		DAZL	0.73435	0.00812226
CORT	-0.70178	1.48395e-10		DCHS2	0.866719	2.50053e-05
CR1L	-1.05109	0.000456337		DCLK1	0.732635	1.26639e-06
CRX	-Inf	1.12988e-15		DCX	Inf	4.33718e-06
CRYBA2	-1.40998	5.422e-09		DDIT4L	0.888202	6.67192e-06
CRYBB2	-2.008	5.21076e-14		DES	0.708661	0.00255926
CSDAP1	-0.60646	1.2088e-10		DHDPSL	0.644698	0.00311652
CSF2	-1.0039	3.94951e-05		DIO1	0.664567	0.00997117
CSNK1A1L	-1.6803	8.92171e-15		DIO2	0.655883	5.68096e-08
CTAGE1	-1.44769	3.72276e-07		DIRAS2	0.673658	6.63121e-06
CTAGE4	-1.70833	5.79397e-10		DIRC1	Inf	0.000972758
CTAGE6	-3.15488	1.37547e-11		DKFZp434J0226	0.618947	0.000548952
CTCFL	-1.85508	1.28355e-15		DKFZp779M0652	Inf	0.000256649
CTRL	-0.672797	3.16657e-13		DLEU7	0.675322	6.66677e-09
CTSE	-1.41668	1.33122e-06		DLG2	0.631483	7.23934e-06
CTU1	-0.750706	3.49635e-16		DLGAP2	Inf	2.90159e-06
CTXN1	-0.912447	3.91309e-07		DLX3	1.2829	1.18982e-05
CXADRP2	-4.73253	1.10732e-08		DMD	0.951758	2.61417e-13
CXADRP3	-2.74113	5.12951e-11		DMGDH	0.806781	1.86137e-06
CXCL3	-0.628345	7.50794e-06		DMRTC1B	1.59761	2.69142e-10
CXCR2P1	-0.698905	4.19552e-05		DNALI1	0.627388	0.0154797
CYP2C18	-0.594859	2.94764e-05		DNM3	0.676423	3.3265e-09
CYP2C19	-1.24172	0.000591668		DOK6	0.586824	1.08473e-06
CYP2C9	-1.10805	1.91995e-05		DPP10	1.15471	0.000292838
CYP2D6	-0.653784	4.13449e-06		DPP6	0.594316	0.00260732
CYP2D7P1	-0.626334	1.75676e-06		DPYSL3	0.66648	6.94392e-07
CYP2F1	-0.645388	0.023575		DRD1	0.889013	2.54077e-07
CYP4F22	-0.721637	0.000987404		DRD2	1.35705	2.8052e-06
DAND5	-0.604788	0.00482269		DSC1	Inf	0.0064637
DCDC2B	-Inf	1.08514e-06		DSCAM	Inf	0.000854219
DDTL	-0.86585	4.06872e-18		DSCR6	1.1889	1.54931e-09
DDX12	-1.23491	2.49425e-29		DTNA	0.959183	2.32552e-06
DEFA1B	-0.82285	0.0206269		DUSP26	0.670514	7.24611e-05
DEGS2	-0.707884	1.0588e-11		DYDC2	Inf	0.00303309
DHFR	-0.844518	1.49876e-31		DYNC2H1	0.710922	7.55369e-08
DHRS4L1	-3.19928	8.08437e-15		DYNLRB2	Inf	0.00158418
DHRS4L2	-0.66732	1.10434e-15		ECM2	0.661969	6.16371e-09
DHX40P1	-6.44143	7.28136e-15		EDN1	0.736847	6.51267e-09
DMBT1	-1.17635	2.01294e-05		EFHA2	0.787772	4.53317e-11
DMBX1	-0.918073	0.0237289		EFHB	0.695271	2.18087e-05
DMRTA2	-1.31677	0.00117833		EIF1AY	1.98247	0.0428482
DNAH2	-0.678037	7.46282e-06		ELAVL3	Inf	3.76298e-06
DND1	-0.763675	1.7035e-19		ELF5	1.45356	2.06283e-06
DOT1L	-0.613702	5.40075e-33		EMB	0.848948	0.000632424
DPF1	-1.18743	9.77153e-14		EMX2	Inf	1.00474e-05
DSE	-1.05645	2.34317e-11		EMX2OS	0.864886	0.00100823
DUOX1	-0.893974	9.01369e-08		ENPP3	1.44332	7.62961e-05
DUOX2	-0.752907	0.00569122		ENPP5	0.695168	0
DUOXA2	-0.86336	0.000110562		EPB41L1	0.668315	0
DUSP4	-0.950188	3.45465e-07		EPHA3	0.689868	4.57178e-09
DUSP5P	-0.594386	0.001352		EPHA5	Inf	0.000206189
DUSP9	-0.878337	0.000306715		EREG	0.710502	0.00420633
E2F2	-0.7614	8.5456e-30		ERO1LB	0.588866	1.33005e-06
EDARADD	-4.54847	5.7109e-24		ESRRG	0.818972	0.000160896
EEF1A1	-0.724888	3.84832e-10		ETNK2	0.897488	2.03412e-08
EEF1DP3	-0.70323	0.000188928		EYA1	0.606305	0.0343576
EFCAB3	-0.796623	0.0333888		F10	0.762755	4.16475e-05
EIF3C	-0.78427	2.59833e-14		FABP1	0.83031	0.002034
EIF5AL1	-0.859519	4.70874e-29		FABP4	0.588229	0.010741
EMR2	-0.619395	2.22673e-11		FADS6	1.60598	3.55805e-07
EMR3	-0.80621	0.0113886		FAM133A	Inf	1.37603e-09
EMR4P	-0.926729	0.000229601		FAM134B	0.640483	2.83199e-09
EMX1	-1.27834	4.19868e-05		FAM150A	1.36981	5.22055e-12
ENDOG	-0.597598	1.17824e-16		FAM155A	0.742662	5.55969e-05
ENTPD8	-0.728295	0.000392109		FAM155B	1.51454	0.00846856
EP400NL	-0.710266	3.03588e-22		FAM164A	0.668003	0
EPHB3	-0.638377	1.69454e-07		FAM171B	0.589083	6.20808e-07
EPPK1	-0.680307	2.4118e-11		FAM180A	0.63508	0.000196459
EPX	-0.73757	0.00164413		FAM19A2	0.624542	1.12479e-09
ETV3L	-0.665115	1.32054e-10		FAM43B	0.645331	0.00230345
EVPLL	-1.06777	7.85075e-07		FAM5B	Inf	0.0081959
F12	-0.697811	1.34817e-13		FCER1A	0.88778	2.87859e-05
F8A1	-2.06223	5.21854e-14		FGF1	0.729388	6.75197e-10
FABP5	-1.26273	2.04465e-17		FGF13	1.34824	0
FABP5L3	-0.646861	0.00559677		FGF14	1.23776	1.29112e-13
FAM108A1	-0.925083	8.42442e-20		FGF19	0.657688	0.0225425
FAM10A4	-0.648405	3.17263e-07		FGF3	Inf	0.0055113
FAM122C	-0.976425	2.93499e-08		FGF9	0.601266	0.001265
FAM128A	-0.883432	2.40873e-18		FHOD3	0.73229	5.02068e-08
FAM129C	-1.83622	9.45927e-09		FILIP1L	0.612313	9.32066e-10
FAM131C	-0.732653	0.000122104		FLJ32063	0.842347	0.00540335
FAM133B	-0.728366	8.81186e-10		FLJ33360	0.882425	0.00378129
FAM136B	-Inf	2.22749e-05		FMN2	0.606133	0.00879379
FAM151A	-1.5969	2.62762e-11		FMO2	0.822589	3.88265e-05
FAM156A	-0.609243	4.03436e-11		FMO4	0.690408	0
FAM157A	-1.88133	1.18875e-13		FMO5	0.645018	4.21171e-11
FAM157B	-1.24493	1.80105e-08		FNDC1	0.66327	0.00691941
FAM166A	-2.75915	6.64424e-17		FOLR1	1.20581	0.000618289
FAM173A	-0.881365	1.85187e-14		FOSB	0.607983	0.00222013
FAM177B	-1.86358	4.5975e-05		FOXI2	Inf	0.000630871
FAM182A	-1.9685	1.84436e-05		FOXO4	0.611787	0
FAM21B	-1.1134	3.42242e-09		FREM1	0.937539	0.00180811
FAM22A	-0.740913	1.24386e-08		FREM2	1.71139	1.99935e-09
FAM22D	-1.24605	1.00499e-12		FSTL5	Inf	4.41737e-05
FAM22G	-1.04003	1.94133e-14		FXYD6	0.775227	4.78139e-08
FAM27A	-1.13992	9.73857e-13		GABRA3	Inf	0.000107408
FAM27B	-Inf	1.4981e-20		GALNT13	0.625625	0.00472294
FAM27C	-0.738893	4.34427e-09		GAP43	1.16132	1.9518e-09
FAM35B2	-1.77784	5.99445e-17		GAS2	0.812199	1.43922e-08
FAM58B	-3.38765	3.88178e-15		GAS2L2	Inf	0.0229232
FAM66A	-1.60957	2.10279e-07		GDF5	0.606126	0.00151584
FAM66E	-1.30319	0.000354147		GDPD4	0.646144	0.0361615
FAM71D	-0.755736	1.25106e-22		GHR	0.747085	8.54637e-08
FAM72A	-1.03635	2.50848e-20		GJC3	1.0521	7.1382e-11
FAM72D	-0.599921	2.83511e-15		GJD4	Inf	0.0419958
FAM7A2	-1.21456	2.92246e-05		GLIPR1L2	0.800718	1.02472e-09
FAM7A3	-0.664979	0.000474827		GLIS2	0.594662	0.000116694
FAM86B1	-0.750869	1.48499e-10		GLRA2	1.41031	0.000143579
FAM86B2	-1.32155	1.15007e-14		GLRB	0.694974	5.31369e-08
FAM95B1	-0.648076	3.2349e-05		GNG4	1.33052	1.69112e-06
FBXW10	-1.53279	1.60324e-12		GNRHR	1.07054	0.000383144
FCAR	-0.733279	0.00936289		GOLGA8C	Inf	0.0275364
FCER2	-0.677352	0.0410826		GP5	0.59967	0.000108335
FCGBP	-2.20171	6.3332e-10		GPM6A	1.58066	2.06156e-06
FCGR1C	-0.838794	4.07035e-07		GPR1	0.722829	3.8906e-06
FCGR2C	-1.3308	4.13802e-09		GPR160	0.80572	0
FCGR3B	-0.904183	2.28259e-06		GPR179	0.769277	3.23077e-06
FDPSL2A	-0.796619	1.52626e-10		GPRASP1	0.666723	4.31476e-11
FER1L6	-1.12595	0.000154314		GREM2	0.828495	0.000282453
FFAR2	-0.612909	0.00150393		GRIP1	0.765896	0.000175868
FGF8	-0.968246	0.000114966		GRM1	0.876559	0.00201035
FIBCD1	-0.655313	0.00848631		GRM5	Inf	1.79442e-05
FKBP1AP1	-1.41217	1.40735e-10		GRM8	0.999608	3.13674e-05
FKBP6	-2.40784	1.40266e-13		GRP	1.09211	2.47126e-06
FKBP9L	-2.88186	2.0054e-12		GRPR	1.27573	2.25402e-08
FLJ14107	-0.61654	0.0383081		GUCY1A3	0.587566	2.61451e-05
FLJ39739	-4.81384	9.1293e-09		GULP1	0.802142	2.93525e-07
FLJ42627	-1.14663	7.27918e-14		HAND1	2.66225	2.23556e-05
FLJ45445	-3.22094	1.00026e-20		HAND2	0.912128	1.5289e-05
FLJ46111	-0.691971	3.15302e-15		HAS2AS	0.780981	5.53831e-05
FOLH1B	-2.39302	8.77473e-15		HDGFRP3	1.16511	6.34768e-09
FOXA1	-0.699525	0.00014021		HDX	0.665933	6.64975e-06
FOXD1	-1.09741	0.00328591		HEPHL1	0.906871	3.02967e-07
FOXD4	-0.765597	7.93794e-12		HFM1	Inf	0.000651896
FOXD4L1	-0.971379	1.2739e-14		HHIP	0.715437	4.35351e-06
FOXD4L2	-1.10196	3.78749e-10		HIST1H2AD	0.993887	0.0335907
FOXD4L3	-Inf	6.87871e-22		HMCN1	0.730796	2.06764e-08
FOXD4L5	-Inf	2.92304e-14		HNMT	0.65262	0
FOXD4L6	-1.53168	1.70971e-21		HOXD10	0.611574	6.90123e-06
FOXJ1	-0.967095	0.0282017		HS3ST4	Inf	0.00136834
FSCN2	-0.714708	1.37411e-09		HS3ST5	0.758937	0.000101632
FTHL3	-2.03876	1.10675e-06		HS6ST3	Inf	0.0314248
FUNDC2P2	-2.71553	1.52856e-08		HSPB3	1.81334	1.85436e-05
FUT5	-8.6923	2.70782e-16		HSPB6	0.638876	0.00283954
GABRP	-0.820552	0.0173469		HSPB7	0.869221	5.55769e-07
GAD1	-0.60166	0.012033		HSPB8	0.624103	3.93143e-06
GAL	-0.591469	0.00915748		HSPC072	Inf	0.0211896
GALNT8	-0.587041	0.0010856		HTR2A	0.724402	0.000556965
GALNT9	-0.884295	0.00104616		HTR2B	0.624799	2.1095e-07
GALR2	-0.831456	1.30992e-07		HYDIN	0.655676	0.0266802
GAPDHS	-0.82208	6.82096e-09		IGFN1	0.670765	0.00506233
GATSL2	-4.99639	5.90868e-12		IGSF10	0.642858	0.000101961
GCG	-1.79811	0.0181276		IGSF11	0.740402	0.00090399
GCGR	-0.725681	0.0301431		IGSF5	0.890012	0.000203231
GCNT3	-0.599133	5.10234e-05		IMPG2	0.610885	1.61607e-05
GCSH	-2.86965	8.88479e-17		IPW	1.37542	7.74872e-06
GDF1	-1.02565	0.00666696		ISLR2	0.705097	2.36869e-06
GFI1	-0.842428	1.00779e-10		ISM1	0.952091	8.48868e-06
GFI1B	-0.803282	0.000411265		ISM2	0.877471	0.000717527
GGT3P	-1.35952	1.27767e-12		ISPD	0.591115	1.30333e-12
GGT8P	-1.52113	8.60434e-11		ITGBL1	0.864776	5.33289e-08
GIYD2	-0.921337	2.32214e-16		JAM2	0.742795	3.52598e-07
GJB5	-1.55783	0.000131357		KCNB1	Inf	1.95985e-05
GK3P	-0.615043	2.7295e-07		KCNB2	Inf	4.74327e-05
GLTPD2	-1.73539	3.97095e-08		KCNH7	0.691226	0.00330161
GLUD2	-0.602224	9.15906e-16		KCNIP1	0.680761	0.0439373
GMCL1L	-0.831359	6.52119e-09		KCNJ12	1.02136	8.0444e-05
GNB3	-0.696577	7.72103e-13		KCNQ5	0.834983	0.000129765
GNGT1	-0.767536	0.00235023		KCNS1	0.725872	0.00159645
GNLY	-0.91476	1.2371e-10		KCNS2	Inf	0.00996775
GNMT	-0.615239	9.45883e-06		KCNT2	0.669664	9.92569e-08
GOLGA6L1	-2.30494	0.0367291		KCTD16	0.858978	0.000242602
GOLGA6L10	-0.788588	1.20463e-11		KCTD4	0.892375	0.0240575
GOLGA6L5	-2.4411	9.15861e-16		KERA	1.39963	2.24634e-08
GOLGA6L9	-0.791291	5.2062e-13		KIAA0087	1.32632	0.000380134
GP2	-1.05287	0.0219268		KIAA1107	0.602649	0
GP9	-0.761622	0.00872969		KIAA1383	0.80993	0.000212298
GPR109A	-0.602765	0.0010169		KIAA2022	1.08535	8.79577e-08
GPR109B	-0.878772	1.2958e-05		KIF5A	0.786552	0.000163713
GPR110	-0.812643	0.00455775		KLF14	Inf	8.86944e-05
GPR114	-0.700029	1.71261e-10		KLF17	0.947015	0.00165452
GPR120	-1.1341	7.99702e-10		KLHDC1	0.662096	1.01409e-13
GPR128	-0.589552	0.000586537		KLHL24	0.650871	0
GPR142	-Inf	0.0369139		KLHL31	0.620499	5.6687e-12
GPR150	-0.965717	8.00678e-06		KLHL4	0.59109	4.34126e-06
GPR25	-1.97372	2.69496e-15		KNG1	0.67487	0.0212696
GPR27	-0.639216	0.0452075		KRCC1	0.664195	0
GPR3	-0.766015	9.68537e-15		KRT23	1.63916	3.53438e-07
GPR44	-0.871675	1.44152e-06		KRT39	Inf	0.0114158
GPR89B	-2.97557	1.86796e-08		KRT40	1.1635	0.00423796
GPR89C	-2.62338	1.98302e-09		L1CAM	0.804123	0.00274193
GPR97	-0.591052	0.00254046		L3MBTL4	1.10509	0.00287352
GPR98	-0.596529	0.0115117		LARP6	0.794287	4.63413e-07
GRAPL	-1.62557	3.98859e-10		LASS1	0.639559	0.00110971
GRIN1	-1.21887	2.02428e-12		LCA5	0.686749	0
GRIN3B	-1.2048	3.79766e-09		LEMD1	0.731846	0.0139196
GRIP2	-0.605251	0.000465224		LEPR	0.606515	1.64634e-14
GSG2	-0.753202	8.69409e-35		LGR6	0.978309	2.15453e-07
GSTA2	-0.711014	0.0464006		LGSN	Inf	0.0480416
GSTM1	-1.45936	2.8462e-07		LIFR	0.789136	3.75201e-09
GSTM2P1	-3.52165	1.84778e-14		LIMCH1	0.757814	2.24254e-09
GTF2H2	-0.697045	1.528e-09		LINGO2	Inf	2.16083e-06
GTF2H2B	-0.990249	1.04711e-11		LINGO3	Inf	0.00367141
GTF2IRD2B	-1.43838	0.00138096		LIX1	Inf	0.0016878
GUCA2B	-1.22177	0.00271306		LMO3	0.91601	2.2996e-08
GUCY1B2	-1.20738	5.13675e-07		LMOD1	0.646365	5.27399e-06
GUSBL1	-0.940972	1.88877e-12		LMOD3	0.636224	4.34226e-08
GUSBP3	-1.33501	5.07302e-17		LOC100126784	0.704016	1.76997e-06
GZMM	-0.600641	1.547e-05		LOC100128239	0.813758	2.2164e-06
H2AFB1	-0.589916	0.0147355		LOC100130872	0.673308	7.68961e-09
H2AFX	-0.746004	1.68746e-32		LOC100132354	0.884684	0.00017576
H2BFXP	-0.729294	0.00293272		LOC100133957	0.618641	6.93134e-11
H3F3C	-1.41678	1.99563e-20		LOC100189589	0.613892	0.0185032
HABP2	-1.00492	0.0111179		LOC100192378	Inf	1.52276e-06
HAGHL	-0.729437	4.3731e-09		LOC100302640	Inf	4.33371e-05
HAR1A	-0.592385	0.0018019		LOC145820	0.853251	6.83178e-07
HAS3	-0.884574	1.77631e-10		LOC148824	Inf	0.0485275
HAVCR1	-1.24592	0.00416713		LOC149837	0.798831	1.12325e-05
HBA1	-2.56785	1.36544e-17		LOC157381	Inf	8.50009e-05
HBA2	-0.994272	1.18933e-10		LOC158696	Inf	4.29511e-13
HEPACAM2	-0.645409	0.00198958		LOC201651	0.698738	2.56132e-07
HERC2P4	-1.33363	0.00429181		LOC255167	1.52152	1.39423e-05
HES4	-1.26061	3.48213e-17		LOC283404	Inf	2.539e-06
HES5	-0.587496	0.0274566		LOC283731	0.930317	8.91947e-10
HES7	-1.01178	0.00196432		LOC283856	Inf	2.18713e-05
HESRG	-4.04216	9.36177e-21		LOC284551	Inf	0.00716526
HHLA1	-Inf	1.28492e-20		LOC284798	Inf	1.7973e-06
HIATL2	-1.4715	4.3609e-16		LOC285401	Inf	0.00464727
HIST1H2AG	-0.592365	1.37608e-05		LOC285456	Inf	0.00184302
HIST1H2AH	-0.867867	2.1465e-06		LOC285548	0.865108	9.21266e-09
HIST1H2AJ	-2.21706	1.0401e-22		LOC285768	1.37745	7.12508e-13
HIST1H2AL	-0.799015	2.02745e-07		LOC286002	Inf	0.0263318
HIST1H2AM	-0.599371	1.36938e-07		LOC342346	Inf	0.0204915
HIST1H2BE	-0.650721	9.94116e-08		LOC375190	0.832618	0
HIST1H2BI	-Inf	0.0442537		LOC399959	0.882312	2.18451e-09
HIST1H2BL	-0.980563	6.07165e-16		LOC400794	Inf	0.000268269
HIST1H2BN	-0.951148	2.99357e-09		LOC441666	0.627943	5.05327e-07
HIST1H2BO	-3.02228	7.76016e-20		LOC572558	Inf	0.00501106
HIST1H3A	-0.687189	0.00151668		LOC643763	0.966458	2.26377e-06
HIST1H3B	-0.760461	4.33234e-07		LOC644538	0.713339	2.4443e-07
HIST1H3C	-0.604443	0.00940713		LOC728819	1.1137	3.85601e-13
HIST1H3F	-0.596574	6.76607e-06		LOC729467	1.20119	2.4394e-05
HIST1H3G	-0.599341	0.00276041		LOH3CR2A	0.786632	0
HIST1H3H	-0.594246	4.01385e-08		LONRF2	0.858398	6.09913e-05
HIST1H3J	-0.777789	9.11953e-06		LPL	0.756486	2.05744e-07
HIST1H4A	-Inf	1.94258e-11		LPO	0.690634	0.000272199
HIST1H4B	-1.04615	0.000454425		LPPR5	1.03421	0.00483423
HIST1H4D	-0.929817	2.38985e-05		LRIT2	0.856937	0.00130392
HIST1H4I	-0.863014	3.59005e-08		LRP1B	Inf	0.00703839
HIST1H4K	-Inf	2.14237e-15		LRP2	Inf	0.00108593
HIST2H2AA3	-0.884426	3.13041e-09		LRRC2	0.841315	2.81468e-13
HIST2H2AC	-3.00592	2.87206e-22		LRRC36	0.793961	4.89252e-07
HIST2H2BA	-0.879138	7.67187e-08		LRRC4C	0.969031	1.99571e-06
HIST2H3C	-1.73735	5.73735e-17		LRRC55	0.756777	1.36646e-06
HIST2H3D	-1.30306	5.4661e-14		LRRC7	Inf	0.00144246
HIST3H2A	-0.797997	4.30122e-10		LRRN3	0.638915	7.9285e-08
HIST3H2BB	-0.678905	1.09461e-05		LRRTM1	0.820326	0.00487681
HLA.DPB2	-1.50751	7.32271e-11		LRRTM4	1.38292	7.37155e-05
HLA.DQA2	-0.709952	4.65125e-05		LUZP2	0.629137	4.1902e-05
HLA.DQB2	-0.886932	4.32537e-07		LY6G6D	1.44514	3.16957e-07
HLA.DRB5	-0.794859	1.2861e-07		LY6G6E	1.09844	3.02433e-09
HLA.DRB6	-0.847805	6.81209e-08		LY6G6F	0.726919	0.000640391
HLA.G	-1.99293	2.40468e-14		MAB21L1	1.12499	9.57974e-05
HLA.H	-0.982276	7.67066e-11		MAB21L2	0.649059	0.000785969
HLA.J	-1.21425	7.54506e-08		MACROD2	0.649372	8.98147e-08
HLA.L	-1.02496	1.87569e-06		MAEL	0.682018	5.67091e-06
HMSD	-1.20817	0.000917912		MAGEA5	Inf	6.22562e-07
HNRNPA1L2	-0.962835	4.27637e-25		MAGEE1	1.09929	7.98687e-09
HNRNPA3P1	-0.672842	2.39481e-20		MAMDC2	0.971971	2.0852e-06
HRASLS2	-0.818987	8.56357e-06		MAOB	0.608839	0.00107801
HS3ST3B1	-1.00026	7.291e-15		MAP6	0.689956	8.47761e-11
HSD17B7P2	-0.657266	3.94131e-09		MAP7D2	1.54371	3.39891e-06
HSFX1	-Inf	3.1072e-18		MAP9	1.04339	6.76848e-13
HSP90AB2P	-1.66448	3.41266e-13		MARK1	1.38765	3.12018e-09
HSP90AB4P	-0.819533	0.00119738		MATN3	0.932079	5.12634e-11
HSP90B3P	-1.45506	1.10125e-15		MCF2	Inf	0.000218465
HSPA1B	-1.21006	1.19398e-14		MGP	0.965564	1.31384e-11
HSPA1L	-0.737049	3.0721e-07		MID2	0.633708	2.78551e-06
HSPA4L	-0.671088	0.00163737		MLF1	1.11277	2.1559e-13
HSPA7	-0.989934	1.75551e-10		MOGAT1	Inf	0.000486603
HYAL1	-0.948806	5.564e-07		MOXD1	0.628392	8.47674e-07
ICAM5	-0.623595	1.75115e-06		MPDZ	0.637207	8.01786e-06
ID2B	-0.974503	1.08309e-07		MSRB3	0.722815	7.54779e-08
IGF2BP3	-1.2857	0.0181389		MSTN	0.811571	1.41398e-05
IGFALS	-0.764848	0.00495159		MUM1L1	1.22177	4.69569e-08
IGLL3	-Inf	4.87249e-11		MUSK	0.832243	0.0334998
IGSF1	-1.06938	4.30041e-06		MXRA7	0.63187	6.17396e-10
IL12RB1	-0.633346	2.24745e-06		MYBPHL	1.35428	0.000237243
IL17C	-1.2651	2.19932e-07		MYEF2	1.27474	2.98878e-08
IL17REL	-0.842574	0.00280267		MYH11	0.691707	7.16693e-06
IL1R2	-0.59039	8.15289e-08		MYL9	0.643362	6.25874e-06
IL24	-1.07623	0.0143553		MYLK4	0.615659	6.24224e-08
IL31RA	-0.635306	0.00268842		MYOC	Inf	2.23745e-06
IL9R	-1.13241	8.78195e-17		MYOZ1	0.627619	0.000326008
INS.IGF2	-0.584963	0.0410227		MYOZ2	Inf	0.0045723
INSC	-0.634667	8.1971e-05		MYOZ3	0.810965	2.59849e-09
INSM1	-1.13462	4.42082e-07		MYRIP	0.634752	5.02068e-08
INTS4L1	-0.934314	1.37411e-09		N4BP2L1	0.77351	0
INTS4L2	-2.31996	1.53704e-13		NAALADL2	0.775732	1.59724e-13
IRF4	-0.643538	0.00509112		NALCN	1.45828	7.32414e-13
IRX2	-2.28838	0.0367629		NAP1L2	0.905062	6.21316e-09
ITGA2B	-0.828706	1.47925e-10		NAP1L3	0.777374	9.57745e-10
ITGAD	-0.931279	4.56072e-06		NBEA	0.66045	7.51056e-05
ITGB7	-0.638092	2.39289e-07		NBLA00301	1.10794	2.68006e-06
ITLN1	-1.99503	0.00376397		NCRNA00086	0.600398	6.56824e-06
ITLN2	-2.88078	2.73694e-05		NECAB1	0.720372	7.11685e-11
ITPKA	-0.816163	1.41622e-12		NEFM	0.871007	0.000105347
JAKMIP1	-0.666855	0.000258125		NEGR1	0.621552	5.46116e-08
JSRP1	-0.812843	0.00122662		NEK3	0.600493	8.46122e-15
KCNA7	-Inf	4.27371e-06		NEUROG2	1.27609	0.0131714
KCNAB3	-0.587849	3.1396e-06		NEXN	0.761391	2.29245e-08
KCNG2	-0.738375	2.62961e-07		NINL	1.18248	5.2101e-07
KCNJ4	-1.19157	1.41658e-05		NKAIN2	0.818858	0.0240683
KCNQ2	-Inf	0.00325754		NKD1	0.817495	4.82863e-06
KGFLP1	-4.28398	8.68391e-12		NLGN1	Inf	5.33732e-05
KIAA0125	-0.826131	0.0010226		NME5	0.878255	9.87122e-06
KIF18B	-0.62452	9.88452e-30		NMNAT2	0.636651	0.00217891
KIF19	-1.22095	8.97437e-09		NODAL	0.673148	0.000175888
KIF4B	-2.02201	9.61989e-28		NOS1	1.16223	0.00410906
KIR2DL3	-Inf	0.00103485		NOTUM	1.14842	0.00148733
KIR2DL4	-1.24996	2.96639e-09		NOV	0.733608	2.08674e-05
KIR3DL2	-1.90327	0.020522		NOX4	0.654746	0.000204714
KISS1R	-1.44823	9.72579e-10		NPHP1	0.652034	2.59122e-13
KLC3	-0.742506	0.000152298		NPR3	0.907878	7.99767e-06
KLF1	-0.754966	8.05042e-08		NPTX2	0.692822	0.00104982
KLHL17	-0.607083	1.30388e-13		NPTXR	0.613881	0.00476036
KLK12	-1.25196	4.9833e-05		NPY1R	0.708567	1.30708e-05
KLRC1	-0.754481	1.05771e-05		NPY5R	Inf	0.000815121
KREMEN2	-0.594501	2.91397e-06		NRG3	Inf	0.00094282
KRT2	-Inf	0.00246438		NRK	1.10536	2.11067e-10
KRT5	-1.1682	5.30754e-05		NRN1L	1.00024	5.33446e-05
KRT6A	-0.6767	0.00533643		NRXN1	0.609939	0.00178356
KRT6C	-1.36152	6.86139e-08		NRXN2	0.662866	3.25285e-05
KRT7	-0.643661	1.16296e-05		NRXN3	0.992107	8.43685e-06
KY	-0.59893	0.0333526		NTRK2	0.710034	0.000277407
L1TD1	-1.27108	0.00239558		NTRK3	0.719544	6.44029e-05
LAG3	-0.60064	3.14873e-08		NUDT10	0.729221	3.25812e-06
LAIR2	-0.602137	0.00431012		NXPH1	Inf	5.80378e-08
LCN15	-1.1263	0.0030789		NXPH3	0.676776	9.72775e-06
LCT	-1.06444	4.40573e-05		OBP2B	Inf	0.00580836
LEFTY2	-2.40884	1.50387e-05		ODAM	0.818871	0.00182334
LGALS7	-0.962368	0.00484968		ODZ2	0.802555	1.2828e-07
LGALS7B	-1.46418	8.6218e-05		OGN	1.48098	3.36035e-07
LGALS9B	-0.825163	1.39803e-05		OMD	1.82491	3.20137e-12
LHB	-0.831273	2.07264e-06		OR56B4	0.741758	0.000804669
LHX2	-0.617988	0.000256359		PABPC5	0.860363	1.54737e-10
LILRA1	-0.743049	0.000257912		PAH	1.28659	5.22599e-06
LILRA3	-1.1093	1.52163e-06		PALM3	0.920146	6.04353e-07
LILRA4	-0.762698	0.000343067		PAR.SN	1.08156	9.13355e-06
LILRB5	-0.738051	1.4194e-07		PARK2	0.69359	9.99108e-11
LILRP2	-0.965307	0.00622379		PBLD	0.67636	5.15529e-09
LIMS3	-1.03609	1.00083e-07		PBX1	0.649802	0
LIMS3.LOC440895	-2.78557	4.83898e-16		PCA3	Inf	0.0350474
LOC100128164	-1.50508	1.00523e-06		PCDH10	1.00299	0.00015874
LOC100130238	-0.751705	1.62167e-05		PCDH19	0.692004	2.6741e-05
LOC100130932	-1.65536	4.14354e-14		PCDH20	0.930479	0.000188575
LOC100132247	-5.44623	3.93387e-15		PCDH8	1.40013	0.00402139
LOC100132287	-2.3072	1.22177e-15		PCDH9	0.884039	1.81019e-08
LOC100132832	-2.63841	6.56781e-14		PCDHA10	0.799335	5.05702e-05
LOC100133050	-Inf	2.33247e-20		PCDHA11	Inf	0.0426892
LOC100133161	-4.08694	6.85318e-18		PCDHA12	Inf	0.00483916
LOC100133331	-2.40225	6.53704e-16		PCDHA2	0.733134	0.00482079
LOC100133920	-Inf	3.3667e-11		PCDHA3	0.74412	0.000101684
LOC100134868	-1.26936	1.60776e-05		PCDHA6	0.774352	0.000337959
LOC100170939	-1.48362	7.2639e-14		PCDHAC1	1.00684	0.000118123
LOC100190938	-2.96081	8.70634e-09		PCDHGC3	0.597287	3.23637e-10
LOC100190939	-0.586257	0.00702314		PCDHGC5	0.837771	7.74558e-05
LOC100233209	-0.766825	7.11904e-06		PCMTD1	0.695169	0
LOC100271836	-1.49302	1.06539e-15		PCMTD2	0.592224	0
LOC100272216	-1.13349	2.16054e-11		PCP4	1.54186	8.38781e-06
LOC146336	-0.759934	0.00700219		PCP4L1	1.06732	3.12989e-05
LOC150776	-1.07644	1.88133e-19		PCSK2	Inf	0.00387009
LOC150786	-0.753858	6.87689e-05		PDE1A	0.612001	1.24521e-06
LOC151009	-1.95887	3.99066e-17		PDGFD	0.608074	8.92021e-10
LOC153328	-0.885631	3.58945e-05		PDK4	0.85069	4.36028e-15
LOC154761	-1.98863	3.18815e-16		PDZD4	0.623843	3.4815e-05
LOC200030	-1.88571	4.00595e-10		PDZD9	0.800751	0.000526574
LOC220429	-1.17999	3.11978e-07		PDZRN4	0.983463	1.59852e-06
LOC283922	-0.76157	3.99333e-15		PEG3	0.635217	4.86836e-06
LOC284009	-0.783396	0.00574263		PELI2	0.79771	2.51283e-11
LOC284100	-1.20891	3.08895e-07		PENK	0.908458	0.000340373
LOC284232	-1.19704	9.22445e-09		PFDN4	0.766614	0
LOC284441	-1.05858	2.30616e-13		PFN2	0.631896	0.000122313
LOC339047	-1.17451	1.96764e-14		PFN4	0.590426	0.000185512
LOC341056	-1.31646	3.09653e-22		PGR	0.957693	4.10338e-12
LOC344967	-3.52713	1.41654e-28		PHACTR3	1.34929	5.01714e-09
LOC347376	-2.3742	3.97408e-12		PHYHIP	0.610851	2.23745e-06
LOC348926	-0.639079	1.86242e-15		PHYHIPL	0.956655	7.59743e-05
LOC349196	-2.64248	1.69362e-09		PI16	0.635345	0.00259506
LOC388152	-0.981964	6.29347e-25		PIPOX	0.899791	0.00451939
LOC388242	-0.790926	1.34553e-05		PKIA	0.680941	0.000694747
LOC388955	-1.07226	4.38548e-17		PKLR	0.804163	0.0220984
LOC389634	-0.747808	9.42201e-07		PLA1A	0.914743	1.05986e-10
LOC391322	-3.8158	1.48172e-23		PLA2G12B	1.34043	0.0188214
LOC400696	-0.91106	0.000705625		PLA2G1B	Inf	5.91011e-05
LOC400759	-1.09681	2.93643e-10		PLA2R1	0.793542	0
LOC400931	-0.678112	1.55461e-13		PLAG1	1.10853	7.35908e-09
LOC401010	-0.978968	1.57123e-27		PLCB4	1.05425	5.93265e-09
LOC401127	-1.46492	7.65899e-17		PLEKHB1	0.618117	0.000462839
LOC407835	-2.15936	6.17943e-20		PLEKHH2	0.613215	1.31455e-09
LOC440173	-1.24498	0.00114374		PLN	1.06377	1.23497e-10
LOC440354	-1.22196	5.52776e-12		PLOD2	0.616008	8.47761e-11
LOC440563	-1.11048	2.37349e-12		PLP1	0.70169	0.0102427
LOC441208	-1.1624	4.50124e-14		PLSCR4	0.612214	3.55019e-14
LOC441454	-2.11682	1.57616e-16		PLXNA4	0.686531	3.2292e-05
LOC442308	-0.896304	2.78396e-06		PMP2	Inf	1.07516e-06
LOC442459	-4.91233	9.27448e-23		PNMAL1	0.663313	1.25335e-06
LOC494141	-Inf	6.8331e-11		POM121L2	Inf	0.00045198
LOC55908	-1.39058	8.41467e-09		POPDC3	0.80422	0.0131438
LOC595101	-2.05986	9.93374e-13		PPP1R3C	0.713445	0.000101912
LOC606724	-0.850965	1.13602e-11		PRELP	1.2987	1.26551e-10
LOC613037	-8.27874	1.006e-15		PRIMA1	0.93321	0.000403316
LOC641298	-1.94409	1.14333e-13		PRKAA2	0.741144	0.00115347
LOC642846	-0.765019	1.40386e-21		PRKACB	0.62938	6.73288e-08
LOC643387	-2.09377	4.04246e-25		PRKD1	0.62215	0.000184578
LOC644165	-3.76312	6.58711e-19		PRL	Inf	5.78918e-06
LOC644172	-1.11612	4.59362e-06		PROC	0.689075	9.69446e-08
LOC644936	-1.12797	8.23268e-14		PRRG3	Inf	0.0117189
LOC647859	-5.66118	9.62662e-13		PRSS33	1.17032	0.00113187
LOC649330	-0.911761	1.09943e-16		PRSS35	0.634742	1.97821e-06
LOC650368	-1.01458	4.2477e-10		PRSS50	Inf	0.00724744
LOC653786	-0.660962	5.08825e-05		PTGIS	0.995183	8.71171e-07
LOC723972	-2.58792	7.90078e-24		PTPRZ1	0.648224	0.00404785
LOC728024	-0.961255	2.58567e-08		PURG	1.37394	2.60325e-07
LOC728554	-1.46412	3.99669e-19		QPCT	0.828925	1.59616e-07
LOC728613	-0.732543	3.65213e-06		RAI2	0.840585	1.00556e-07
LOC728643	-1.33201	1.52154e-29		RANBP3L	Inf	0.0114992
LOC728875	-0.969964	0.000110861		RARB	0.638742	8.50331e-09
LOC728989	-1.67187	1.66434e-13		RASL11B	0.714325	2.14999e-07
LOC729020	-1.11078	5.80449e-19		RASSF9	0.836611	1.24164e-05
LOC729375	-0.850067	5.19447e-11		RB1CC1	0.604882	0
LOC80154	-1.0272	5.14781e-22		RBM20	0.845565	3.10047e-12
LOC90586	-2.00551	1.58605e-10		RBMS1	0.74954	6.19551e-09
LOC91948	-1.35861	0.000228426		REEP1	1.48734	1.64634e-14
LOC96610	-0.766846	0.00093719		RERG	0.835056	1.32127e-07
LPPR3	-Inf	0.00384732		RERGL	Inf	8.66033e-06
LRRC26	-2.61269	3.32474e-18		RFTN2	0.587031	6.88558e-14
LRRC37A2	-1.1141	1.13232e-14		RGL1	0.690907	3.98653e-13
LTC4S	-0.881583	0.000105526		RGN	1.16621	2.53342e-06
LTK	-0.9266	1.10954e-05		RGS5	0.673812	1.04819e-13
LYG1	-0.585957	3.43286e-05		RGS7BP	0.839978	2.08127e-11
LYPLA2P1	-1.67692	2.97283e-15		RHCG	0.902459	5.63573e-05
MADCAM1	-0.859394	0.00589107		RIMS1	1.01053	3.75568e-05
MAP1LC3C	-0.687448	0.000151966		RIMS2	Inf	0.000456647
MAP3K15	-Inf	0.00645679		RIMS4	0.724987	0.000425133
MAP6D1	-0.599306	3.33394e-16		RNASE13	Inf	0.00164102
MATN4	-0.620775	0.00177553		RNASE7	0.670473	0.00433308
MCART2	-1.48587	1.28588e-14		RNF150	0.651999	0.000148043
MCART3P	-1.53789	8.4771e-08		RNF180	0.816742	1.59724e-13
MCM2	-0.586794	6.79403e-35		RNF182	0.730609	0.000826756
MCM5	-0.722928	7.01124e-40		RNF217	0.728488	0.0029669
MEFV	-0.806529	3.81156e-05		RNF222	0.707222	0.0435714
MEP1B	-0.855567	0.00371624		RPH3A	0.909811	0.0203589
MESP1	-1.17517	1.17136e-11		RPL23AP32	Inf	0.006579
MFSD2B	-1.14268	1.15936e-32		RPRM	0.839512	1.24669e-05
MIF	-0.713055	1.54123e-19		RPS27A	0.609319	0
MIOX	-0.62993	0.0144121		RPS6KA6	0.915415	3.04459e-08
MMP12	-0.596067	6.46332e-05		RS1	Inf	9.46755e-06
MMP23A	-Inf	1.58054e-15		RSPO4	0.875927	5.43727e-06
MMP25	-0.59869	2.7295e-07		RTN4RL1	0.735014	0.00905521
MMP3	-0.636069	0.0144575		RUNDC3B	0.699367	6.06041e-08
MOCOS	-0.633232	3.60908e-12		RUNX2	0.665311	1.54918e-09
MORF4	-4.9824	2.91514e-14		SATB1	0.78569	0
MPV17L	-0.606703	0.0466582		SCARNA5	0.778238	0.00657245
MRC1	-0.605635	0.000953299		SCN11A	0.863909	6.12795e-06
MRGPRX3	-Inf	1.61667e-14		SCN2B	0.729792	3.20277e-05
MRPL41	-0.638311	1.55461e-13		SCN3B	0.616566	5.18496e-06
MS4A6E	-Inf	4.16134e-09		SCN7A	1.11962	1.14513e-06
MST1P9	-1.01513	5.20905e-08		SCN9A	0.614221	0.00011814
MSTO2P	-1.72402	1.62862e-17		SCRG1	Inf	1.41773e-07
MT1E	-0.938571	2.60616e-05		SCUBE2	0.689459	9.14696e-08
MTNR1A	-1.05111	3.53063e-06		SEC14L4	0.589885	0.00885114
MUC1	-0.714904	5.21969e-07		SEMA3C	0.721531	0
MUC16	-0.891819	0.00570073		SEMA3D	0.655762	5.78772e-06
MUC2	-2.23677	2.99067e-12		SENP7	0.607005	0
MUC4	-1.31553	5.73462e-08		SEPP1	0.639923	1.01653e-06
MUC5B	-1.66369	2.68521e-10		SERPINE2	0.710202	8.46122e-15
MUC6	-1.98353	1.41101e-13		SESN3	0.678459	8.79876e-10
MYCN	-0.886085	0.000108681		SEZ6L	Inf	0.00148327
MYEOV	-0.710592	3.19389e-09		SFRP1	0.729091	0.00518826
MYH13	-0.724736	0.0235708		SFRP2	0.618012	0.0481586
MYH7	-1.07104	4.64339e-05		SFRP4	0.941438	1.09415e-06
MYL4	-0.653505	0.00175804		SFRP5	1.18851	3.31819e-05
NACA2	-0.761031	9.53269e-10		SFRS13B	0.819771	7.10879e-10
NACAP1	-0.798387	1.09983e-10		SFTPD	1.00901	5.39068e-05
NACC2	-0.831951	1.57123e-27		SGCG	Inf	2.96848e-05
NAIP	-2.43917	1.21104e-13		SH3BGR	0.625911	0
NAT8B	-0.708567	0.00699117		SH3BGRL	0.619366	0
NBPF10	-2.51482	1.22177e-15		SHISA4	0.712206	3.60779e-08
NBPF14	-2.54058	5.35334e-15		SHISA9	0.832508	0.00237049
NBPF15	-1.84867	3.02268e-09		SHOX	0.720733	0.0154873
NBPF16	-3.61966	4.81102e-10		SIAH3	Inf	4.24179e-06
NBPF22P	-1.62803	1.15794e-05		SLC13A3	1.23692	0.000268219
NBPF6	-1.9433	0.00855204		SLC14A1	0.824568	5.68012e-06
NBPF7	-0.902511	4.61393e-05		SLC16A4	0.769509	7.46491e-10
NBPF9	-1.46313	5.9502e-15		SLC1A7	0.767088	0.0157453
NCF1	-0.87819	2.62892e-09		SLC22A11	0.784384	0.00154884
NCF1B	-1.27991	3.71338e-12		SLC22A2	Inf	3.55181e-08
NCF1C	-1.93176	1.04365e-15		SLC22A3	0.666203	1.38806e-11
NCR1	-0.714282	0.000415205		SLC24A5	0.66791	0.0343366
NCRNA00182	-5.1595	9.62498e-09		SLC25A2	0.66592	0.0332037
NCRNA00203	-1.30645	1.06958e-07		SLC26A3	0.865368	0.000676872
NEK5	-0.840839	0.000169607		SLC26A7	0.81212	1.09583e-06
NEURL	-0.864285	7.08962e-07		SLC27A6	1.47542	0.000393579
NEUROG3	-2.06028	1.0366e-06		SLC28A1	Inf	0.0011893
NLRP2	-0.621132	0.0150885		SLC2A12	0.94269	0
NLRP7	-0.796243	0.000145713		SLC30A2	1.13036	9.97631e-05
NME1.NME2	-0.67626	1.6166e-12		SLC38A3	0.617222	0.00857653
NME2P1	-1.64347	1.20422e-10		SLC38A4	0.744972	0.00192421
NMUR2	-1.15997	0.0140144		SLC44A5	0.771059	0.0313728
NOMO2	-0.895017	4.32595e-17		SLC5A12	0.780685	0.000261702
NOMO3	-1.26378	1.98958e-16		SLC5A7	Inf	2.06065e-05
NOS2	-1.27846	8.56943e-12		SLC6A18	1.02409	0.00989555
NPB	-1.79194	7.35748e-16		SLC6A3	0.95522	0.0107465
NPIPL3	-1.90756	1.37591e-13		SLC6A4	0.687053	0.0043611
NPPA	-0.834728	5.26767e-07		SLC7A14	Inf	6.02147e-05
NPSR1	-1.74509	0.000706249		SLC7A3	Inf	0.0212815
NPW	-0.80329	3.36899e-05		SLITRK3	Inf	0.000381936
NR2F6	-0.586574	1.19295e-19		SLITRK4	0.818313	0.000166515
NRG1	-0.608877	0.00539103		SLITRK5	0.659125	0.00987869
NRGN	-0.702727	1.55235e-16		SMARCA1	0.657404	8.3317e-09
NRTN	-0.59153	3.04639e-08		SMOC1	1.40722	0.00538673
NSUN5P1	-0.857252	2.28655e-08		SMPX	1.20291	0.000128924
NT5C1B	-0.698884	1.45779e-06		SMYD1	1.18564	9.86116e-07
NTN5	-0.704623	0.000281166		SNAP91	1.47282	2.04015e-05
NUDT8	-0.965397	4.60072e-24		SNORD116.28	0.914744	3.0956e-05
NXF3	-1.29034	1.18074e-05		SNTN	0.810382	2.41394e-10
NXPH4	-0.935306	4.94603e-07		SNURF	2.13603	1.30992e-08
ODF3B	-0.628767	4.74296e-09		SNX31	Inf	9.68218e-06
OLIG1	-0.843634	0.0489014		SNX32	0.651736	0.000524693
OPN1SW	-1.27429	2.50476e-10		SOHLH2	Inf	0.00027555
OR6W1P	-Inf	1.52144e-18		SPACA3	1.22963	2.39016e-05
OR7E37P	-Inf	2.13543e-15		SPAG16	0.62612	6.72305e-10
ORC1L	-0.730764	2.87957e-35		SPARCL1	0.612991	1.77301e-09
ORC6L	-0.660273	2.87206e-22		SPERT	0.789541	2.33562e-05
OTOF	-0.592376	0.0303338		SPIN3	0.593473	1.75082e-12
OTUD7A	-0.744178	2.62652e-07		SPOCK1	0.673602	0.00155295
OTX1	-0.741163	1.51047e-07		SRD5A2	Inf	0.00172205
OXCT2	-1.10174	1.62438e-21		SRPX2	0.608201	0.00305506
PA2G4P4	-2.1636	1.40254e-28		SSPN	0.755224	2.76509e-12
PABPC1P2	-0.832605	0.0156398		ST6GAL2	1.05406	1.3157e-05
PABPC3	-2.4154	1.06409e-08		STK31	0.630199	0.000638249
PADI4	-0.597594	0.0124718		STL	0.903337	3.0334e-06
PAEP	-0.675187	0.0135792		STMN2	0.80966	1.59079e-08
PAK6	-0.687619	3.28776e-19		STMN4	Inf	0.000448844
PAX4	-Inf	3.01923e-07		STON1	0.893436	8.37723e-10
PAX5	-0.597127	0.0370184		SUGT1L1	0.589766	9.4579e-11
PAX9	-1.36055	3.90466e-07		SUGT1P1	Inf	0.0330523
PCDH11X	-2.4658	8.18286e-05		SULF1	0.595947	0.000173534
PCDHB11	-0.7334	0.00342928		SULT1E1	0.649349	0.0370799
PCDHB13	-0.613006	4.32875e-06		SULT2A1	0.78296	0.00478703
PCDHB17	-3.08591	3.03739e-11		SULT4A1	0.730957	0.00873888
PCDHB8	-0.593457	1.86198e-05		SUSD5	0.874211	3.14947e-09
PCSK9	-0.824643	3.55359e-15		SV2B	0.607033	0.000241288
PDZK1P1	-0.848898	4.40315e-06		SV2C	Inf	1.78114e-07
PF4V1	-1.80935	2.89943e-12		SYCP2	0.587833	3.02014e-07
PGAM4	-4.08513	4.43383e-29		SYN3	1.36343	4.39761e-07
PGAM5	-0.597687	1.99703e-32		SYNC	0.899596	7.07638e-11
PGLYRP1	-1.17438	7.96914e-06		SYNPO2	0.769954	2.52123e-08
PGM5P2	-0.952889	2.70693e-06		SYT14	Inf	0.000254539
PGP	-0.653706	1.37285e-26		SYT4	1.56511	1.1977e-05
PHGR1	-0.646023	5.46165e-06		TAC1	1.82831	7.58703e-09
PI4KAP1	-0.679207	9.15906e-16		TACR1	0.67068	2.19618e-05
PI4KAP2	-1.62107	2.98142e-21		TAL2	0.693388	0.00714815
PIF1	-0.732957	2.53314e-22		TAS2R10	Inf	5.91585e-05
PIGR	-0.848084	9.41183e-07		TAS2R38	0.61944	0.000730775
PIN1L	-0.797744	0.00165062		TATDN1	0.590441	0
PIPSL	-1.30609	2.9783e-16		TCEAL2	1.21735	6.78719e-08
PKD1L3	-0.75284	0.00102234		TCEAL4	0.681797	0
PKMYT1	-0.758429	8.10487e-33		TCEAL5	1.0649	1.32998e-11
PLA2G2A	-1.30591	8.54614e-08		TCEAL7	0.711401	2.28331e-10
PLA2G3	-2.90798	1.78407e-11		TDGF1	0.627168	6.90992e-07
PLAC4	-0.903642	3.92674e-06		TEDDM1	Inf	0.0127456
PLG	-Inf	1.50884e-09		THBS4	1.01817	0.000556641
PLGLA	-Inf	1.68941e-11		THRB	0.840799	2.31064e-09
PLK1	-0.64749	2.01437e-34		THRSP	0.985667	4.74334e-06
PLK5P	-0.709149	0.00300515		THSD7B	1.3791	1.0726e-06
PLLP	-0.650517	1.82157e-05		TIGD7	0.598429	1.29488e-11
PMS2CL	-1.05234	1.97506e-11		TM7SF4	0.665503	0.00371156
PMS2L11	-1.37845	2.24557e-16		TMC7	0.591442	1.77663e-11
PMS2L2	-2.39263	2.35885e-08		TMEM100	0.657961	8.05804e-07
PMS2L5	-0.752648	3.5019e-06		TMEM132C	0.591812	0.0124713
PNPLA3	-1.74872	2.4045e-10		TMEM136	0.632688	5.447e-14
POLR2J2	-1.52205	2.30581e-10		TMEM150C	0.924233	2.02311e-11
POLR2J4	-1.17229	3.32336e-08		TMEM170B	0.75636	2.19358e-12
POM121C	-0.999712	7.45808e-19		TMEM213	Inf	0.0136536
POM121L10P	-3.4046	1.01116e-21		TMEM215	1.04673	0.0105131
POM121L1P	-1.59159	6.97453e-11		TMEM35	0.905325	3.58432e-07
POM121L8P	-3.13144	2.93053e-17		TMEM47	0.847463	4.14448e-13
POM121L9P	-1.74018	1.15466e-17		TMEM55A	0.638775	0
POMZP3	-0.765744	4.37124e-11		TMEM74	0.736157	0.000314026
POTEE	-7.66995	6.28387e-20		TMEM90A	1.08346	9.9965e-05
POTEF	-0.608118	1.45417e-08		TMOD2	0.64805	8.03589e-08
PPIA	-1.20374	2.78509e-11		TMPRSS7	0.976583	2.72404e-08
PPIAL4B	-Inf	2.74791e-17		TMSB15B	0.650248	0.00013999
PPIAL4C	-2.84329	5.40106e-12		TNFAIP8L3	0.608819	1.07883e-09
PPIAL4D	-2.58454	1.3725e-11		TNFSF11	0.848549	3.93101e-10
PPIAL4E	-Inf	7.583e-14		TNNC1	0.604445	0.000440947
PPIAL4G	-5.26581	1.48413e-10		TNNC2	0.827196	8.74913e-05
PRDM16	-0.763736	0.00637613		TPM2	0.607368	1.87967e-06
PRG2	-0.705419	1.62819e-05		TPTE2P1	0.605349	7.31997e-06
PRHOXNB	-2.61428	1.6598e-06		TRAM1L1	0.79518	3.3795e-11
PRKCG	-0.681644	0.00275992		TREH	0.594352	0.0272561
PRODH	-0.915715	3.04192e-07		TRHDE	0.937489	2.53896e-08
PROX2	-0.977993	1.57206e-05		TRIM6	0.66717	2.02795e-09
PRPS1L1	-1.50813	1.44797e-08		TRIM63	Inf	0.00346555
PRR4	-0.743431	4.35098e-14		TRPC1	0.659206	2.2901e-09
PRR5.ARHGAP8	-0.688664	4.08273e-13		TRPM8	0.706529	0.000265326
PRR7	-0.958024	1.25458e-14		TSLP	0.737303	6.4107e-10
PRSS1	-1.44887	2.32897e-06		TSPAN2	0.860295	4.00647e-10
PRSS21	-1.08637	0.000105114		TTC23L	0.609393	0.00205635
psiTPTE22	-1.15328	1.51037e-08		TTC25	0.703983	1.43172e-13
PSMC1	-0.659313	5.77595e-16		TTTY15	2.47554	0.0272875
PSPN	-1.56361	2.92957e-14		TUB	0.598939	0.000110228
PTGER1	-0.78246	0.000149044		TXLNB	0.610295	8.94706e-10
PTPRCAP	-0.830876	1.01e-10		TYRP1	0.636062	9.36625e-05
PUSL1	-0.612324	9.96079e-22		UBL3	0.649351	0
PYY	-2.13603	0.00104531		UCHL1	0.691381	0.000439251
PYY2	-0.776579	5.66485e-05		UNC5D	1.04774	0.00577068
PZP	-4.85544	8.7682e-17		UNC80	Inf	0.00557333
RAB19	-0.68698	1.86874e-13		UPK3A	0.660634	0.00657485
RAB26	-1.18421	1.68229e-10		USP9Y	2.38943	0.0410391
RAB27B	-0.811857	0.000977721		UTY	2.20313	0.0332733
RAB3B	-0.764124	1.21639e-07		VANGL2	1.03344	1.12506e-11
RAB43	-1.48726	4.12919e-19		VAV3	0.697701	2.09825e-13
RAB6C	-1.16141	9.14671e-07		VIP	0.938353	0.000148148
RAC3	-0.710073	9.80177e-10		VSTM2L	0.870114	0.000447715
RACGAP1P	-2.50573	3.22688e-22		VWA5B1	1.33667	0.00417892
RAET1K	-0.700667	2.36384e-07		WASF3	0.669994	0.0100481
RAPSN	-0.663657	0.0428518		WBP2NL	1.10929	1.36003e-05
RASA4	-1.17227	4.64551e-10		WBP5	0.739768	2.81991e-14
RBM4B	-0.86667	4.6827e-17		WDR17	0.604364	0.00815716
RBMXL1	-0.612323	2.28487e-15		WDR78	0.622238	6.0392e-08
RBP3	-Inf	0.0468737		WDR93	0.635466	3.98717e-07
RCOR2	-0.695018	4.32981e-12		WEE2	Inf	1.02699e-06
RECQL4	-0.646157	4.3828e-17		WFDC10A	Inf	0.00125775
REG1A	-1.57137	3.64049e-05		WFDC13	Inf	8.71178e-05
REG1B	-1.69584	0.0015871		WFDC3	0.667652	0.00015579
REG3A	-1.67836	1.69691e-05		WFIKKN2	0.932371	1.94582e-07
REG4	-1.64506	6.32437e-08		WIF1	1.43383	5.71537e-05
RETN	-1.16903	0.010359		WNT11	0.720622	7.7568e-05
RETNLB	-0.78559	0.043224		WWC2	0.70434	1.45967e-07
RGL4	-0.810215	1.1004e-10		XPNPEP2	0.937959	0.00140865
RGPD1	-0.8229	4.52925e-10		ZBTB10	0.751983	1.64634e-14
RGPD4	-1.05835	1.22782e-11		ZC3H6	0.642462	0
RGPD5	-3.0679	3.11718e-16		ZCCHC5	Inf	0.00167196
RGPD6	-0.916792	2.29348e-10		ZCWPW1	0.77772	0
RHBG	-0.882457	0.0223943		ZCWPW2	0.633021	1.78342e-09
RIBC2	-0.709757	1.98114e-10		ZDHHC15	0.69894	1.56748e-08
RIMBP3C	-2.73111	5.31477e-19		ZEB1	0.694271	1.65035e-11
RMRP	-0.661385	0.000318285		ZFHX4	1.22422	1.02593e-07
RNASE10	-4.25153	4.91294e-15		ZFP28	1.51148	7.97877e-12
RNF126	-0.627469	2.43194e-27		ZFP57	Inf	0.0269844
RNF126P1	-3.23377	2.36623e-22		ZMAT1	1.04044	3.00573e-12
RNF138P1	-0.787751	2.13212e-15		ZMAT4	Inf	0.000435587
RNF183	-0.588597	1.59065e-06		ZMYND17	0.624461	1.2213e-13
RPL13AP20	-6.05735	2.30616e-13		ZNF117	0.665043	1.86681e-13
RPL13AP6	-4.53627	1.73295e-14		ZNF167	0.692898	2.5233e-05
RPL18A	-1.67801	1.28355e-15		ZNF208	0.835708	6.10793e-08
RPL21	-8.15102	4.78138e-09		ZNF256	0.602039	0.00507872
RPL23A	-0.590454	3.05713e-08		ZNF280A	0.832034	0.00104369
RPL23AP7	-0.843922	4.09043e-12		ZNF285	1.55118	1.00955e-06
RPL23AP82	-1.02777	3.25695e-16		ZNF287	0.775834	2.06764e-10
RPL23P8	-2.01387	1.50884e-09		ZNF331	0.637047	7.29718e-05
RPL29P2	-1.25309	2.24552e-08		ZNF345	0.716512	2.42997e-14
RPL36A	-2.93587	6.04933e-13		ZNF347	0.699267	4.46181e-05
RPL39	-2.80102	4.75114e-07		ZNF354C	0.973399	8.73607e-08
RPL7	-1.86169	4.55341e-10		ZNF365	0.942832	2.29903e-08
RPL9	-0.939229	8.01333e-07		ZNF415	0.993649	3.6516e-08
RPLP0P2	-1.79024	1.59141e-11		ZNF43	1.51006	4.54069e-10
RPPH1	-0.622924	0.0149505		ZNF439	0.837096	1.40587e-07
RPS10P7	-2.9209	3.80602e-11		ZNF471	0.997675	2.25331e-09
RPS2	-0.589895	5.67707e-16		ZNF518B	1.13859	1.15997e-05
RPS26	-1.51828	4.42546e-14		ZNF528	0.818087	1.08357e-05
RPS26P11	-9.51924	3.41816e-12		ZNF549	0.741934	0.000238088
RPS27	-1.18919	7.85455e-07		ZNF568	0.79423	4.55861e-08
RPS28	-1.3443	2.79147e-14		ZNF569	0.751416	1.11694e-10
RPS3A	-1.00492	3.19774e-08		ZNF570	0.85616	1.52157e-12
RPSA	-0.869706	3.5058e-14		ZNF606	0.613377	1.90627e-07
RPSAP58	-0.851423	2.75275e-12		ZNF610	1.06191	5.27167e-09
RPSAP9	-6.89712	2.44144e-12		ZNF626	0.59397	1.0756e-08
RRN3P2	-2.87601	2.40869e-09		ZNF660	0.8039	4.4526e-07
RRP7B	-1.31471	2.41389e-19		ZNF662	0.889889	0.000166209
RSPH10B2	-0.703677	3.68733e-05		ZNF667	0.656289	3.91245e-08
RTN4R	-0.619959	4.51846e-14		ZNF676	Inf	5.04145e-07
RTN4RL2	-0.683875	8.44626e-09		ZNF681	0.648977	9.45185e-11
RUNDC2C	-1.41959	8.56584e-13		ZNF682	1.07894	1.6012e-07
SAA1	-0.608409	0.0103164		ZNF727	0.753031	0.00792678
SAA2	-0.717518	0.00174034		ZNF737	0.67452	9.5406e-13
SAA4	-0.671161	0.0473931		ZNF790	0.602043	1.22572e-08
SAC3D1	-0.585346	1.26881e-19		ZNF793	0.797386	1.59858e-05
SAMD5	-0.637804	0.0115656		ZNF813	0.754468	0.0045908
SCARNA12	-1.08879	1.30333e-16		ZNF85	1.02748	2.78997e-07
SCARNA17	-0.912561	2.43504e-09		ZNF853	0.863414	9.52197e-10
SCARNA2	-0.848463	1.42552e-05		ZNF876P	0.611505	3.49936e-05
SCARNA9	-0.750515	1.00503e-08		ZNF880	0.669473	2.79104e-06
SCARNA9L	-0.828871	0.0138565		ZNF883	0.729468	0.000158676
SCXB	-1.1814	3.62724e-08		ZSCAN18	1.03215	4.55387e-05
SDF2L1	-0.679879	4.79394e-21		ZSCAN23	0.940689	5.53831e-05
SDHAP1	-0.716809	1.90009e-13
SDHAP2	-0.59364	1.89439e-11
SDHAP3	-1.69954	5.86361e-17
SEC1	-1.12424	1.3562e-18
SEMG1	-1.22584	0.00177272
SEPT7L	-3.04013	3.6934e-11
SERHL2	-0.595112	1.91121e-07
SERINC4	-0.845059	2.01658e-12
SERPINB2	-0.95817	0.00118892
SERPINB7	-0.830031	0.0119423
SFTPA1	-Inf	0.000229766
SGK196	-0.589627	3.97926e-09
SGK494	-0.832837	2.28132e-15
SH2B2	-0.591254	3.24391e-09
SH2D6	-1.01612	0.00483281
SH3D20	-0.836639	8.22683e-11
SI	-0.975389	0.036673
SIGLEC12	-0.64139	0.00103049
SIGLEC14	-0.711123	2.10203e-06
SIGLEC6	-0.61749	0.0205743
SKA1	-0.619627	1.61732e-19
SLC14A2	-1.03747	0.000237046
SLC18A1	-0.984832	0.00231578
SLC22A20	-3.03953	5.32054e-21
SLC28A2	-1.43582	5.22695e-06
SLC28A3	-1.63235	3.56418e-09
SLC2A14	-0.620421	4.00886e-07
SLC35E2.1	-1.39117	8.09616e-15
SLC4A4	-0.891501	0.0289433
SLC5A10	-2.22431	1.59823e-18
SLC5A2	-0.865499	0.000592704
SLC6A10P	-1.54776	2.70176e-19
SLC6A19	-1.10099	0.0237524
SLC6A8	-0.642253	2.85263e-09
SLC7A5P1	-1.52942	1.77136e-13
SLC7A5P2	-0.70637	1.58266e-09
SLC9A4	-1.03394	0.000866193
SLC9A7	-0.614337	3.96458e-05
SLCO1A2	-1.08548	0.0149523
SMCR5	-Inf	2.63416e-09
SMN1	-1.00488	5.01508e-12
SNHG3	-0.603449	3.65779e-15
SNORA10	-3.78039	9.2481e-19
SNORA18	-1.94514	0.00546208
SNORA24	-Inf	7.61351e-12
SNORA25	-Inf	3.09661e-10
SNORA27	-Inf	1.99831e-08
SNORA3	-Inf	3.34273e-12
SNORA31	-Inf	3.33793e-10
SNORA40	-5.07956	1.17892e-09
SNORA48	-Inf	1.20027e-10
SNORA52	-Inf	2.88336e-15
SNORA53	-0.734284	3.58146e-05
SNORA57	-2.41221	1.00003e-14
SNORA59B	-Inf	1.3982e-10
SNORA5A	-Inf	1.63952e-08
SNORA5C	-Inf	1.03799e-09
SNORA6	-Inf	8.19224e-15
SNORA62	-Inf	2.52807e-13
SNORA63	-2.1313	1.29001e-09
SNORA65	-Inf	4.17134e-10
SNORA67	-3.46218	4.39666e-12
SNORA71A	-Inf	8.69721e-06
SNORA71B	-Inf	3.09766e-08
SNORA72	-1.19918	2.57331e-05
SNORA76	-2.50799	1.44351e-12
SNORA81	-1.3278	1.2468e-07
SNORD10	-1.58573	2.73258e-09
SNORD17	-1.00697	5.56597e-12
SNORD22	-Inf	0.0150703
SNORD89	-Inf	3.02832e-15
SNORD94	-Inf	6.22832e-10
SOCS1	-0.959212	7.34788e-16
SOX14	-1.10778	0.0398696
SPC24	-0.950478	4.81628e-30
SPDEF	-0.984966	2.4668e-07
SPDYE2	-6.53803	4.02595e-15
SPDYE5	-1.02769	2.41543e-10
SPDYE6	-1.02746	2.06947e-11
SPDYE7P	-2.6234	1.24528e-16
SPDYE8P	-2.40155	6.01522e-13
SPIB	-0.647864	0.00240159
SPIN2A	-5.41837	4.06688e-07
SPINK4	-1.44239	7.04554e-05
SPRED3	-0.695826	0.00116761
SPRR1A	-1.90582	5.34071e-05
SPRR1B	-1.6245	0.000269228
SPRR2A	-1.06881	0.0439136
SPRR2D	-0.982669	0.0268414
SPRR3	-1.22082	0.0398815
SSTR1	-0.589233	4.41669e-06
SSTR3	-0.678907	0.0144171
SSTR5	-0.770342	0.0180743
STAB2	-0.671191	0.000108585
STAG3	-0.650277	0.000348338
STAG3L1	-1.5572	7.64543e-13
STAG3L2	-0.896666	2.49287e-10
SULT1A2	-0.82261	1.21589e-07
SULT1A3	-0.785956	5.46904e-14
SYCE1	-0.646916	0.00418381
SYCE2	-0.6897	2.00682e-08
SYNGR4	-0.84234	6.88292e-06
SYT8	-0.815935	1.26903e-08
TAF1L	-0.642159	9.65498e-12
TARP	-0.938922	1.0296e-09
TBC1D3	-1.23568	7.01855e-15
TBC1D3C	-2.57074	2.80478e-16
TBC1D3G	-4.56371	1.22652e-16
TBC1D3H	-3.35124	1.62862e-17
TBC1D3P2	-Inf	2.45999e-19
TCL6	-1.06797	3.67624e-05
TCN1	-1.18491	0.000536757
TCTEX1D4	-0.609327	5.78554e-05
TERC	-0.718308	0.000373667
TERT	-1.20396	2.63788e-14
TEX101	-1.71958	6.68729e-10
TFAP2A	-1.02618	8.69721e-06
TFF1	-0.703004	0.000206038
TGM1	-0.805315	2.78306e-13
THEM5	-0.614798	0.000255498
TIFAB	-0.612484	0.0032022
TK1	-0.857753	2.96966e-31
TLE6	-0.602167	0.000237258
TMEM145	-0.81601	6.10641e-09
TMEM160	-1.54923	1.05717e-14
TMEM189.UBE2V1	-Inf	7.84384e-08
TMEM190	-1.22113	1.85342e-08
TMEM191A	-0.838923	5.52629e-09
TMEM61	-0.678078	0.000272647
TMOD4	-0.864109	4.44285e-10
TNFRSF11A	-0.646651	1.51377e-11
TNFRSF13C	-0.585021	0.000193385
TNFRSF18	-0.624751	3.59265e-10
TNFRSF6B	-0.830127	2.16474e-06
TNFSF12.TNFSF13	-2.0188	8.52746e-11
TNFSF9	-0.927828	4.98151e-07
TNNT1	-1.46457	9.139e-05
TOMM20L	-0.753828	1.40223e-07
TP53AIP1	-0.677542	0.00426464
TP73	-0.603737	8.38725e-07
TPI1P2	-0.688612	6.92442e-11
TPI1P3	-9.53653	2.27492e-20
TPSAB1	-0.821538	1.31262e-07
TPSD1	-1.81182	4.25053e-10
TPSG1	-1.16495	0.000414948
TPTE	-1.36696	5.75975e-10
TRABD	-0.600673	9.24173e-23
TRAPPC5	-0.967163	1.40345e-14
TRIM16L	-1.54909	3.18063e-21
TRIM40	-1.05602	2.24917e-09
TRIM50	-0.682742	2.67443e-05
TRIM7	-1.39559	5.14758e-13
TRIM72	-2.12579	2.50445e-08
TRIM74	-5.24218	7.89399e-16
TRPV6	-1.19293	6.0104e-06
TRY6	-1.15996	0.00100275
TSGA13	-Inf	7.752e-14
TTC24	-1.0752	0.00559677
TTC36	-1.61419	1.91538e-08
TTC9B	-1.11598	6.09585e-08
TUBA1A	-1.99042	2.11724e-13
TUBA3D	-0.653081	9.24518e-09
TUBA4B	-7.37875	6.25723e-17
TUBB2A	-1.30425	2.7747e-20
TUBB3	-0.752485	9.65498e-12
TUBB4Q	-5.54061	1.25276e-23
TUBB8	-3.5012	6.29347e-25
TUBBP5	-0.878005	1.05717e-14
TUBG2	-1.16881	1.45566e-12
TYMP	-0.611676	1.11785e-10
TYMS	-0.733148	2.90025e-28
TYW1B	-0.891582	2.7487e-10
UBC	-0.648327	2.32916e-09
UBE2MP1	-1.86481	1.30173e-27
UBE2NL	-2.27083	1.54682e-15
UBE2S	-1.17715	5.39677e-37
UCN	-0.651586	0.00084458
UCN2	-0.617186	1.08192e-05
UPF0639	-2.60881	3.04352e-15
UPK3B	-1.35603	4.79558e-11
USP6	-0.659504	4.91898e-10
UTS2R	-1.11694	0.0144182
VSTM1	-1.675	0.000830479
VWA5B2	-1.04273	3.63557e-07
WASH2P	-1.04859	4.1441e-13
WASH3P	-0.766651	6.65834e-11
WASH5P	-1.78801	1.21346e-15
WBP11P1	-2.07983	1.59823e-18
WDR34	-0.665079	3.68277e-32
WDR62	-0.723703	5.39677e-37
WNT7B	-0.693401	0.00182202
WNT8B	-0.652995	0.00934875
XCR1	-0.711679	0.00967209
XRCC3	-0.702176	5.44696e-30
ZC3HAV1L	-0.811823	8.91231e-20
ZDHHC11	-0.841446	5.70273e-07
ZFPM1	-0.658222	2.83911e-16
ZG16	-2.5029	0.000109205
ZIC2	-1.6804	4.91795e-05
ZIC5	-2.30912	7.89663e-05
ZNF286B	-1.70372	1.58547e-15
ZNF322B	-2.32616	1.36439e-08
ZNF417	-0.596028	8.25831e-11
ZNF488	-0.677003	1.09914e-08
ZNF578	-0.710808	6.67912e-06
ZNF683	-0.98654	3.79559e-05
ZNF732	-0.963342	2.57331e-05
ZNF771	-0.999535	9.02526e-15
ZNF90	-3.92166	3.91274e-12
ZSCAN5B	-0.6548	4.58618e-08

### Sheet: KIRC
UH genes	Log2FC	qvUP_UHRF1H		UL genes	Log2FC	qvUP_UHRF1L
A2BP1	-Inf	0.045734		ABCA8	0.861878	3.31794e-06
AADAC	-Inf	8.64489e-05		ABCC8	0.594751	0.00878727
ABCA13	-0.905743	1.76153e-06		ABCG2	1.14356	0
ABCA6	-0.594173	0.00793023		ABHD1	0.726291	3.08537e-09
ABCB5	-0.808123	0.000652913		ABO	0.744705	0.00220503
ACAP1	-0.964146	2.78527e-15		ACAA2	0.613706	0
ACCN1	-1.23013	3.66143e-07		ACADL	0.603329	1.53443e-09
ACCN2	-1.26431	2.00442e-13		ACAT1	0.714515	0
ACER1	-Inf	0.0084055		ACE2	0.880287	3.01448e-07
ACHE	-0.934178	7.00343e-11		ACOT4	0.635609	2.71549e-07
ACOXL	-0.920485	7.7611e-09		ACSM2A	0.612415	2.94563e-05
ACRV1	-0.666329	1.06903e-05		ACSM2B	0.632443	9.23422e-06
ACTBL2	-Inf	9.06998e-15		ACSS3	0.620152	4.69704e-08
ACTC1	-0.608565	0.0220737		ADAMTS16	0.7731	0.015982
ACTN2	-0.936288	3.51648e-05		ADCY5	0.636278	3.36765e-10
ACVR1C	-0.806196	3.6592e-06		ADSSL1	0.837993	2.59882e-07
ADAM12	-2.04461	1.85458e-17		AFF3	0.660762	1.05171e-10
ADAM18	-0.661984	0.0351991		AFM	1.10338	0.000818388
ADAM23	-0.905579	5.79847e-05		AGMAT	0.711842	2.70831e-08
ADAM33	-0.84421	0.00380581		AGPAT9	0.942011	7.47068e-13
ADAM6	-1.81892	6.43673e-11		AGTR1	1.7242	2.3564e-13
ADAM8	-0.834203	1.05315e-20		AGXT2	0.748233	7.50014e-06
ADAMDEC1	-1.66476	2.45575e-10		AJAP1	0.887118	3.84405e-08
ADAMTS12	-0.702768	0.000278885		AKR1C1	0.809333	5.64469e-09
ADAMTS14	-1.34395	9.30645e-16		ALDH1L1	1.25518	0
ADAMTS3	-0.751514	3.34168e-06		ALDH3A2	0.848057	0
ADCY7	-0.707985	8.94326e-14		ALDH6A1	1.03518	1.92073e-12
ADD2	-1.10533	1.15406e-08		ALDOB	1.10701	0.0100857
ADH4	-Inf	0.00398977		ALPL	0.948949	1.76351e-06
ADORA1	-1.16829	1.54685e-06		AMDHD1	0.928043	1.58039e-10
ADRB3	-0.853362	1.88997e-05		AMN	0.611372	6.51718e-06
AGAP2	-0.623719	1.16459e-17		ANGPT4	0.7307	0.000387031
AGRP	-0.85956	1.45165e-06		ANK3	0.612048	3.11839e-07
AHSG	-Inf	0.000108537		ANKRD56	0.839958	1.40095e-11
AICDA	-0.822512	1.3499e-05		ANO3	0.958079	5.08006e-10
AIF1	-0.691385	2.64365e-14		ANO4	0.980817	0.00025515
AIFM3	-0.954449	5.66073e-14		APOD	0.61978	0.0246613
AIM1L	-1.07436	1.02089e-12		APOLD1	0.734299	3.12984e-09
AIM2	-1.43765	1.38044e-17		APOM	0.602804	0.000110237
AKR1B10	-1.16764	0.0015583		AQP1	0.777093	6.98396e-13
AKR1D1	-Inf	2.55153e-05		AQP4	0.626564	2.7447e-06
ALDH1A3	-0.768991	1.73917e-05		AQP7	0.981299	1.5897e-10
ALK	-0.723623	6.43435e-05		AR	0.741774	3.83264e-05
ALOX12P2	-1.54914	3.52609e-11		ARC	0.702396	9.44773e-07
ALOX5	-1.13737	1.66948e-17		ARPP21	1.13174	0.000617712
ALOXE3	-0.979384	0.000121694		ARSF	1.18954	3.85197e-05
AMAC1L2	-0.720777	0.000275828		ASB17	1.5222	1.64184e-07
AMH	-0.785749	8.50669e-05		ASPG	1.34907	3.44883e-06
AMPD1	-1.11981	0.000653892		ASXL3	0.619192	4.77128e-09
AMZ1	-1.00177	1.60061e-09		ATOH8	1.15249	6.31236e-12
ANGPTL6	-0.881726	2.08959e-07		ATP13A4	1.47544	2.3267e-06
ANGPTL7	-1.07519	0.00149266		ATP2B2	0.661208	0.00762467
ANKLE1	-0.586711	1.25365e-05		AVPR1B	0.765692	9.23086e-07
ANKRD1	-0.655604	0.00367628		AVPR2	0.833184	5.37401e-06
ANKRD2	-0.982165	0.000373228		BBOX1	0.664449	2.89122e-07
ANKRD22	-1.23201	9.04679e-11		BCL2L10	1.12868	0.000308835
ANKRD33	-0.695102	0.000555764		BDNF	1.02668	1.83535e-05
ANKRD34B	-0.772078	0.00140747		BEX1	1.03692	0.0101654
ANKRD35	-0.65144	1.58933e-05		BEX5	1.16746	0
ANKRD58	-0.827705	1.34842e-17		BHMT	0.638349	2.40604e-10
ANKRD7	-0.632282	0.00149687		BMP5	2.67774	3.70897e-05
ANLN	-1.12567	4.23618e-31		BMX	1.03514	2.54318e-05
ANO5	-1.36384	0.00124826		BSPRY	1.28868	1.00341e-09
ANXA8	-1.09765	2.23445e-07		BTNL9	1.03814	2.45197e-13
ANXA8L2	-1.67059	1.32705e-11		C10orf140	0.608336	0.000144001
AP3B2	-1.0064	0.00127304		C11orf20	1.06442	0.000308835
APBA2	-0.966708	6.06234e-13		C11orf92	0.85393	8.46162e-12
APCDD1L	-1.285	2.14824e-08		C12orf39	1.0231	3.4082e-06
APCS	-0.58943	0.0318734		C13orf15	0.602969	1.79218e-14
APLP1	-0.972512	3.20588e-10		C13orf35	0.778765	0.00326265
APOA1	-0.791718	5.87209e-05		C14orf180	1.38662	2.7447e-05
APOB	-1.09049	0.000532773		C15orf59	0.835693	7.40243e-07
APOBEC3B	-0.95888	1.67124e-26		C17orf107	0.586463	4.1287e-08
APOBEC3C	-0.677297	3.23102e-15		C18orf16	0.60766	0.000705189
APOBEC3D	-0.681608	3.75875e-16		C1orf190	0.631418	0.0004503
APOBEC3G	-0.625817	2.69136e-14		C1orf210	0.998113	5.58727e-11
APOBEC3H	-0.916063	1.26477e-14		C1orf95	1.55753	3.1579e-10
APOC1	-0.893396	1.14743e-09		C1QL4	1.6068	4.26904e-06
APOC1P1	-1.23156	4.59741e-07		C2orf40	1.11713	9.72892e-06
APOC2	-1.30754	1.99712e-13		C2orf72	0.613168	0.0045591
APOC3	-2.81257	6.05857e-05		C4orf12	0.778744	7.96847e-12
APOC4	-0.842232	8.79429e-08		C4orf49	1.53082	0.000401174
APOE	-0.942392	6.24452e-13		C5orf23	1.50696	6.20182e-15
APOH	-2.70545	1.78601e-09		C6	0.929548	0.0106971
APOL1	-1.01866	4.40512e-18		C6orf186	0.640073	8.97636e-06
APOL2	-0.696542	5.49774e-23		C6orf223	0.885175	2.36614e-06
APOL4	-0.71251	2.64746e-07		C8orf47	0.784245	2.37495e-06
AQP9	-1.41791	7.04686e-09		C9orf106	0.624545	6.89511e-05
ARHGAP11A	-0.747189	1.92009e-30		C9orf125	0.62118	1.22554e-11
ARHGAP11B	-0.866505	9.78977e-17		C9orf66	0.745995	0.00021218
ARHGAP30	-0.657558	4.23131e-14		C9orf71	1.01388	3.41005e-07
ARHGAP4	-0.625665	6.22161e-13		CA4	2.05236	2.80746e-12
ARHGAP9	-0.659278	6.43086e-15		CABLES1	0.589298	0
ARHGEF4	-1.20794	5.98141e-06		CABP1	0.819298	7.94914e-06
ARL14	-Inf	1.11548e-09		CAPN13	0.638225	0.0145168
ARL4C	-1.07508	9.47795e-21		CASP12	0.851013	9.90705e-10
ARL9	-1.31417	5.95843e-13		CBLN2	1.0223	9.10095e-06
ARMC4	-1.1038	1.38953e-05		CCDC147	0.60169	7.20519e-08
ARNTL2	-0.71009	3.49538e-11		CCDC158	0.792115	0.00550747
ARPC1B	-0.659453	1.9301e-26		CCDC48	0.633043	4.56152e-09
ARRDC5	-0.817162	8.45459e-09		CCDC85A	0.791784	1.70843e-13
ARSI	-1.65161	8.96965e-12		CCL14	0.588135	0.000560628
ART5	-0.725281	0.00145441		CD300LG	1.38377	5.67813e-09
ARTN	-0.753814	4.26944e-10		CD36	0.895586	2.47713e-11
ARX	-1.74884	2.17711e-08		CDC14C	0.636573	1.77679e-07
ASAM	-1.4277	1.42246e-07		CDH13	0.596194	7.34609e-10
ASB2	-1.14436	5.13631e-18		CDH9	1.89494	0.0036295
ASB5	-0.787322	0.00155456		CDKL1	0.588025	1.6114e-08
ASCL1	-Inf	9.78288e-10		CENPV	1.30102	1.03012e-12
ASCL2	-0.782319	1.13725e-12		CES3	0.644302	0.000179687
ASF1B	-1.03396	6.37217e-48		CHAD	0.647165	0.00245869
ASGR1	-0.734552	3.78646e-13		CHRM3	0.753802	1.07468e-05
ASIP	-1.40337	2.76221e-09		CHST9	0.681156	3.06399e-05
ASMT	-0.718081	0.00152736		CIT	0.622852	0.00147411
ASPHD2	-0.823124	1.41277e-16		CLDN2	0.593379	0.000135613
ASPM	-1.15619	1.21458e-33		CLEC18A	0.752684	7.32399e-06
ASTL	-Inf	7.17204e-07		CLEC18B	0.931137	1.06716e-06
ATAD2	-0.68577	2.67416e-31		CLEC18C	0.721557	0.00133464
ATP10B	-0.876611	4.65375e-05		CLEC3B	0.68431	2.31161e-06
ATP1A3	-1.28865	1.73304e-18		CLVS2	1.00493	0.00237718
ATP8B3	-1.20204	1.99088e-12		CMBL	0.674193	6.20182e-15
AURKA	-0.76911	2.1257e-34		CNGA1	0.620703	0.00052107
AURKB	-1.35582	9.60384e-45		COL19A1	1.22239	1.45527e-06
AZU1	-0.880353	0.000150893		COL25A1	1.34416	9.31765e-12
B3GALT5	-2.07299	2.08923e-13		COL4A3	0.658233	1.31875e-06
B3GAT1	-0.761797	2.91174e-10		CRHR2	0.642863	0.0179962
B3GNT7	-0.696321	1.22427e-15		CRY2	0.600369	0
B3GNTL1	-0.614094	7.58132e-16		CSDC2	0.68043	0.0182968
B4GALNT2	-0.79785	0.0187169		CTXN2	0.737051	0.00269147
B4GALNT3	-0.635195	5.39698e-06		CTXN3	1.78511	9.69623e-05
B4GALNT4	-1.71435	9.9137e-06		CUBN	0.709556	1.06303e-07
BAAT	-1.09135	1.98245e-06		CWH43	2.36855	9.58822e-07
BAI1	-1.32084	1.10322e-11		CXXC4	0.752867	0.00111741
BAI2	-1.39885	2.34053e-09		CYP39A1	1.02315	3.28835e-08
BAIAP2L1	-0.926974	3.96281e-11		CYP4A11	1.89856	3.55265e-09
BASP1	-1.16384	1.38296e-25		CYP4A22	1.51148	2.63043e-06
BATF	-1.10469	2.6645e-20		CYP4B1	0.712929	0.000531965
BCAS1	-1.42861	4.27952e-09		CYP4Z1	0.624653	0.00681046
BCL11B	-0.807906	5.84915e-18		CYP4Z2P	0.924916	0.000350811
BCL2A1	-0.940067	1.06144e-15		CYS1	0.593695	3.95478e-08
BCL2L14	-1.41273	2.06718e-16		DACH1	0.874938	2.86482e-11
BCL2L15	-0.682925	9.26727e-07		DACH2	0.947387	0.00264097
BCORL2	-1.82392	6.4673e-05		DDC	0.663267	3.938e-06
BDKRB1	-1.10195	2.7872e-09		DDIT4L	0.750238	0.00108525
BDKRB2	-0.68798	4.14908e-05		DDX25	1.07711	2.47218e-05
BEND4	-0.628531	2.31209e-06		DGKK	0.61563	0.0236656
BEND6	-1.42129	3.10798e-11		DHDH	0.8982	0.000326707
BEST4	-0.870248	0.000116882		DHRS4L1	0.686295	3.32631e-07
BFSP2	-1.62321	1.17555e-11		DIRAS2	0.649484	1.30538e-08
BIRC3	-0.616129	6.32197e-07		DKFZp686O24166	0.785161	1.37947e-08
BIRC5	-1.24763	1.27644e-36		DLK1	Inf	4.89699e-06
BLK	-0.940831	4.1203e-08		DMGDH	0.616317	6.6817e-10
BLM	-0.866615	3.11248e-40		DNASE1L3	0.649403	1.26107e-06
BMP7	-0.622475	0.0462847		DNM1	0.629441	0.000288084
BMPR1B	-1.38039	1.73917e-05		DPP6	0.602199	0.00692658
BRIP1	-0.680727	5.52313e-19		DPY19L2P2	0.611278	4.94724e-06
BRSK1	-0.62049	1.39666e-05		DSCR6	0.629024	0.00905981
BTBD11	-1.73173	6.13328e-16		EDA	0.670652	5.08097e-13
BTLA	-1.00982	2.2402e-12		EDAR	1.58563	2.43017e-07
BUB1	-1.13653	5.77698e-36		EDNRB	0.905516	0
BUB1B	-1.13353	9.17527e-45		ELAVL2	0.809775	1.41174e-08
C10orf50	-0.63928	0.00517762		ELAVL3	0.99349	5.0005e-06
C10orf81	-1.15195	5.81077e-10		EMCN	0.787067	2.44785e-12
C10orf90	-Inf	6.54896e-12		EMX2	0.586608	6.08303e-13
C10orf91	-Inf	1.51414e-10		EMX2OS	0.890736	0
C10orf99	-1.83197	5.48527e-09		ENAM	1.15293	9.79239e-12
C11orf45	-0.922339	6.47631e-16		ENPP2	1.14357	9.94352e-12
C11orf70	-1.61146	2.1762e-08		ENPP5	0.670744	2.56117e-12
C11orf82	-0.750097	8.02787e-35		ENTPD8	0.796713	0.000142153
C11orf86	-1.89589	2.53076e-11		EPHA4	0.639915	1.18561e-08
C11orf87	-Inf	1.3984e-06		EPHX2	0.651934	6.08303e-13
C12orf36	-2.21505	6.17468e-06		ESM1	0.593781	2.30559e-07
C12orf48	-0.610713	1.37603e-26		ESPN	0.628402	1.24878e-06
C12orf59	-0.633055	5.40193e-05		ESPNP	1.03911	5.14186e-06
C12orf69	-0.735365	5.25187e-07		ESRRG	0.82892	5.09018e-05
C12orf70	-1.30427	1.03284e-07		EYA4	1.04999	1.08204e-10
C12orf74	-0.737291	8.51274e-07		F11	0.754722	0.0410773
C13orf18	-0.830285	1.10151e-12		F2RL3	0.751579	2.75223e-06
C13orf36	-0.767898	0.000299207		FABP4	1.77038	3.8328e-08
C14orf132	-0.703878	0.00149742		FAM107A	0.664293	2.04127e-12
C14orf182	-0.612813	3.99327e-08		FAM160A1	0.752073	8.54065e-09
C14orf184	-0.972069	0.00219856		FAM175A	0.67344	0
C14orf34	-Inf	6.50276e-06		FAM190A	0.891788	6.39108e-11
C14orf50	-0.625183	0.00210589		FAM196B	1.4332	1.3999e-07
C14orf72	-1.02381	7.76997e-11		FAM26D	0.858423	0.000494483
C15orf27	-0.825554	5.39563e-05		FAM47E	0.894666	1.21715e-14
C15orf42	-1.07133	4.51598e-40		FAM59A	0.703792	1.78193e-07
C15orf5	-0.638945	0.000396765		FAM65C	0.682242	0.00699833
C15orf53	-1.10625	5.29116e-07		FAM86B2	0.618614	0.000188794
C15orf56	-0.832745	9.52742e-05		FAM9C	0.633747	7.04543e-07
C16orf59	-1.31601	2.0909e-33		FBXL16	0.631326	1.50925e-07
C16orf74	-1.36293	6.58747e-11		FBXL21	1.22743	0.00027842
C16orf75	-0.829524	1.69528e-28		FCN2	1.19533	0.00635128
C17orf50	-Inf	0.000236562		FLJ32063	Inf	0.00162657
C17orf53	-0.693985	5.3207e-28		FLJ36777	0.619116	1.02673e-10
C17orf60	-0.860753	1.31559e-16		FMO2	0.711259	8.24862e-07
C17orf64	-0.653035	0.000127791		FOSB	0.905256	0.00278337
C17orf66	-0.847706	0.000184906		FOXI2	1.02009	3.72093e-05
C17orf87	-0.6336	4.83985e-08		FRAS1	0.595867	1.17306e-05
C17orf88	-Inf	0.0195567		FREM1	1.59239	2.35929e-06
C17orf96	-0.66664	1.76543e-11		FREM2	0.9319	3.17889e-09
C18orf2	-Inf	0.0213225		FRMD1	1.09078	0.0294206
C19orf21	-1.34595	2.19102e-07		FRMD3	1.09881	3.46298e-12
C19orf33	-0.609209	1.59712e-05		FRMPD2	0.647213	0.000560988
C19orf36	-0.954209	3.0632e-06		FSTL4	0.647138	0.00195524
C19orf40	-0.761725	1.01283e-23		FTCD	0.85664	0.00344035
C19orf51	-0.790279	1.88319e-06		FUT6	0.715229	9.50478e-06
C1orf105	-0.623088	0.00383137		G6PC	1.73943	7.91237e-07
C1orf116	-0.818658	0.000462093		G6PC2	0.634317	0.0166897
C1orf127	-0.703147	1.41788e-11		GABRB2	0.931401	3.37223e-06
C1orf130	-0.671257	0.000791295		GABRB3	0.996345	4.56945e-09
C1orf161	-0.877316	0.000103704		GABRG1	2.28321	9.07274e-10
C1orf162	-0.592602	4.92917e-12		GABRQ	0.911829	7.84387e-06
C1orf182	-0.654054	0.00162477		GALNT9	0.740896	0.00772371
C1orf186	-0.628582	0.000402358		GALNTL2	1.15187	0
C1orf194	-Inf	0.0216366		GALR1	0.804424	1.1522e-05
C1orf200	-0.918995	2.98903e-15		GATM	0.594783	4.66932e-10
C1orf38	-0.601822	3.02497e-13		GBA3	0.934052	2.21139e-11
C1orf61	-0.867584	1.27672e-08		GDF6	1.10806	2.15386e-11
C1orf96	-0.626704	1.65282e-18		GHR	0.769319	1.68517e-10
C1QA	-0.828669	1.86171e-16		GIPC2	0.653836	6.20182e-15
C1QB	-0.906062	2.9065e-15		GLRA2	0.760878	0.0441114
C1QC	-0.862674	2.91104e-15		GLYATL1	0.995847	4.60205e-09
C1QL1	-1.96892	1.29148e-15		GPIHBP1	0.828218	1.47104e-08
C1QTNF1	-0.717438	7.79146e-08		GPR98	0.977718	2.13262e-08
C1QTNF8	-Inf	0.00262961		GPRASP2	0.59923	6.20182e-15
C1R	-1.65188	9.57292e-22		GRIA4	1.39124	0.0300864
C1S	-1.52322	1.80311e-19		GRIK3	1.03593	2.442e-10
C2	-1.73992	1.27265e-14		GRM3	1.42555	5.22482e-09
C20orf103	-1.00608	1.03469e-06		GSTO2	0.835713	0.00328385
C20orf106	-0.670248	0.000737645		GYLTL1B	0.970602	6.57509e-09
C20orf118	-0.589984	5.09457e-11		GYPA	1.43614	9.95784e-07
C20orf200	-0.762927	0.000198772		HAO2	1.39496	1.32804e-10
C20orf201	-Inf	0.00225834		HMGCLL1	1.99657	9.97931e-13
C20orf54	-0.641114	1.85715e-05		HMGCS2	0.914139	0.00406332
C20orf56	-Inf	0.00168599		HOOK1	0.625821	0
C21orf121	-0.852996	0.00414242		HPSE2	0.613309	0.00911532
C21orf130	-0.653721	0.0496562		HS6ST3	1.21079	1.39431e-06
C21orf29	-0.903106	3.72744e-06		HSD11B2	0.829831	2.67833e-09
C21orf56	-0.621862	9.07011e-08		IL17RD	0.773642	3.51969e-14
C21orf58	-0.685022	6.66962e-10		IL1RAPL1	1.14772	6.4363e-05
C21orf7	-0.855722	1.40413e-08		IL1RL1	0.725807	0.00083808
C21orf88	-0.81614	0.00243557		ILDR2	0.827776	4.80647e-06
C21orf90	-0.858102	0.00111001		IQSEC3	1.03856	0.00114685
C21orf96	-1.41167	2.51029e-09		IRF6	0.855903	5.76751e-08
C2CD4A	-0.969593	0.000665183		ITGA6	0.712013	0
C2orf27A	-0.707351	5.60848e-08		KCNAB1	0.610879	5.41266e-09
C2orf39	-0.810945	0.0190173		KCNJ15	0.66898	3.02757e-10
C2orf48	-0.993362	1.0694e-13		KCNJ3	1.0212	5.13805e-09
C2orf82	-1.14055	6.95616e-10		KCNN1	1.31925	0.00280107
C2orf85	-0.900507	2.11887e-08		KCTD16	1.13671	1.53934e-06
C2orf89	-0.642005	2.53494e-06		KCTD8	0.657628	0.0178136
C3	-1.14473	4.84654e-12		KDR	0.606549	2.56335e-09
C3orf20	-0.687616	0.000266631		KGFLP1	1.14758	0.00138972
C3orf66	-2.23043	1.02863e-10		KIAA1147	0.593681	3.71787e-10
C3orf72	-Inf	0.0113684		KIF26A	0.836478	5.68958e-08
C4BPA	-1.23225	3.65223e-05		KLF15	0.746264	5.19039e-07
C4orf26	-1.30872	1.99873e-09		KLHL32	0.810394	2.2546e-13
C4orf48	-1.57092	2.01536e-10		L2HGDH	0.67315	7.06885e-13
C4orf50	-1.11419	5.08141e-07		LDHD	0.795212	5.56901e-08
C5orf20	-0.74495	3.01525e-08		LHFPL3	1.10168	9.08004e-08
C5orf40	-0.8257	0.000116408		LIFR	0.753293	0
C5orf46	-1.31516	0.000535835		LIN7A	1.25771	0
C5orf58	-0.61333	3.12183e-06		LIPE	0.626243	1.28602e-08
C6orf105	-1.34311	1.30305e-15		LOC100124692	0.616287	0.0153482
C6orf118	-Inf	2.32234e-12		LOC100128977	3.14937	1.69157e-11
C6orf141	-1.40324	1.48159e-11		LOC100130148	1.92636	2.72408e-11
C6orf147	-0.873145	4.77328e-08		LOC100133050	Inf	0.0129947
C6orf168	-1.55844	6.42138e-08		LOC100133669	0.695695	0.00936378
C6orf222	-1.40349	7.51521e-09		LOC145837	0.70794	3.90507e-05
C6orf227	-0.648438	4.27339e-06		LOC153328	1.78409	1.48572e-10
C6orf81	-0.747042	1.06012e-06		LOC221122	0.948346	0.000340783
C7orf52	-0.62299	0.0309069		LOC283392	0.843977	2.73507e-12
C7orf54	-0.614977	2.26357e-06		LOC285768	1.17728	1.5975e-05
C7orf61	-0.696359	4.46415e-09		LOC285954	0.709858	0.00839342
C8G	-0.714907	1.56285e-06		LOC388387	1.96225	6.69339e-08
C8orf22	-1.32775	0.00835096		LOC642597	0.763435	0.00106242
C8orf31	-0.677076	1.21269e-06		LOC723809	1.23304	1.93029e-10
C8orf80	-0.618972	0.00192072		LOC728606	0.612842	0.000372084
C8ORFK29	-0.622506	0.00286703		LOC93432	1.01965	0.0174612
C9	-0.722155	0.000616438		LOXHD1	0.751186	0.000613095
C9orf109	-1.02935	3.66011e-19		LPA	Inf	1.81021e-07
C9orf110	-0.747988	6.22956e-11		LPL	0.603638	5.69499e-09
C9orf140	-0.686647	7.69806e-25		LRP2	0.753825	2.14893e-09
C9orf44	-1.3214	2.0436e-07		LRRC19	0.74503	0.000548045
CACNA1B	-0.5861	0.00206897		LRRC55	0.681213	1.59097e-05
CACNA1F	-0.644252	0.00018965		LRRC70	0.636286	1.81587e-11
CACNA1G	-0.783681	4.00271e-08		LRRTM3	Inf	0.0388327
CACNA1I	-0.82544	5.56072e-09		LUZP2	0.591346	0.0479605
CADM3	-0.722808	0.00571184		LYPD2	1.02751	0.00696834
CADM4	-0.69121	0.000100612		MAEL	0.70474	0.00228272
CALY	-Inf	1.65803e-08		MAGEA12	0.669593	0.00902024
CAMK2N2	-1.14348	1.04165e-17		MAGI1	0.624386	6.8597e-11
CAPN6	-1.53667	2.16924e-05		MAP7	0.912097	3.51969e-14
CAPN8	-0.948164	2.91943e-05		MAPT	1.23953	0
CARD11	-1.06116	7.86698e-23		MCF2	0.823955	5.4902e-07
CARD14	-0.989707	6.52912e-06		MDGA2	0.994164	2.04917e-07
CARD17	-Inf	1.67745e-05		MGAM	1.40318	1.08431e-12
CARD9	-0.641621	7.11321e-15		MIA2	0.773625	9.41469e-10
CASC5	-0.773864	6.20492e-18		MIOX	1.24686	1.27963e-08
CASKIN1	-0.621623	0.0034687		MLNR	1.59708	8.1913e-08
CASP5	-0.962058	8.36669e-12		MLXIPL	0.631008	0.000257589
CASS4	-0.606478	2.83489e-07		MOGAT1	0.891663	0.00130437
CATSPER1	-0.727532	6.36654e-10		MSI1	0.594635	0.00048351
CBLC	-1.65037	1.02192e-06		MUC4	0.587501	0.0036381
CCBE1	-0.945507	0.000823225		MUM1L1	1.25782	0.0105748
CCDC108	-0.857726	2.38842e-05		MYH8	1.6552	0.00562221
CCDC109B	-0.92981	4.38041e-18		MYL3	1.438	6.55066e-10
CCDC113	-0.758101	9.94606e-07		MYRIP	0.962255	3.19908e-13
CCDC135	-1.31772	3.11409e-06		MYT1	0.636384	0.0462697
CCDC136	-0.609257	6.75578e-10		NAPSA	1.11575	0.00040408
CCDC144NL	-Inf	0.00597301		NAT8B	1.29776	6.73084e-10
CCDC18	-0.713251	8.69792e-14		NCRNA00113	1.39399	0.0099745
CCDC19	-0.61568	7.80261e-07		NCRNA00175	0.707199	8.03298e-07
CCDC42	-1.20549	1.72265e-10		NDRG2	0.614928	0
CCDC67	-0.704727	0.0298468		NEGR1	1.02449	0.00284159
CCDC74A	-0.590936	5.90211e-10		NETO1	1.49156	1.10193e-09
CCDC74B	-0.708604	2.2033e-08		NLRP11	0.71973	6.00495e-05
CCDC78	-0.633246	0.00237796		NLRP14	0.928458	4.83809e-08
CCDC80	-0.85235	3.6615e-08		NLRP6	0.790305	5.87038e-07
CCDC88B	-0.826475	1.04988e-13		NMBR	0.696467	0.00152044
CCKBR	-0.887777	1.93221e-05		NPR3	1.63079	2.85169e-13
CCL11	-2.22328	9.99369e-09		NPY6R	0.709433	3.12252e-06
CCL13	-0.906994	8.75818e-08		NR2E1	1.50027	4.71189e-05
CCL18	-1.15004	5.57797e-05		NR3C2	0.914282	0
CCL19	-2.24218	1.529e-09		NR4A1	0.708073	0.000436568
CCL21	-2.46192	5.52167e-06		NRG1	0.648943	0.000271889
CCL22	-0.589016	2.08573e-05		NRG2	0.647052	0.000219826
CCL25	-Inf	9.81283e-11		NRXN2	0.950202	7.93517e-08
CCL26	-0.823309	2.07004e-05		NTN4	0.682793	5.21237e-14
CCL3	-0.781675	3.04622e-07		NTRK2	0.682555	0.000993257
CCL4	-0.849343	2.94682e-11		OCLN	0.602313	0.000257452
CCL5	-1.09759	1.90221e-15		OPCML	1.81426	1.43683e-06
CCL7	-0.772624	0.000450292		OR2C1	0.636564	0.000472563
CCL8	-0.713771	9.11062e-07		OR2T10	0.676787	0.015073
CCNA1	-1.21924	2.4696e-10		OR7E37P	Inf	0.00719003
CCNA2	-0.909967	2.7965e-34		OTUD7A	0.81086	1.21715e-14
CCNB1	-0.653004	5.72914e-23		OVCH1	0.628306	0.0297778
CCNB2	-1.08855	2.7293e-41		OXGR1	0.779598	0.000119587
CCNE1	-1.04972	8.06281e-40		PAH	1.95355	0.000212677
CCNF	-0.693157	1.60642e-35		PAIP2B	1.02457	0
CCNO	-1.87108	1.0046e-12		PANK1	0.810439	6.48499e-12
CCR1	-0.767104	1.20133e-11		PCDH19	0.597563	0.000213587
CCR3	-0.814129	4.97395e-08		PCDHA13	0.828904	7.5261e-06
CCR4	-0.640826	0.000118502		PCDHAC1	0.645478	1.12772e-05
CCR5	-0.868221	6.68284e-14		PCDHB1	Inf	0.0200378
CCR6	-0.647609	3.54386e-05		PCK1	1.349	1.55548e-05
CCR7	-0.724935	1.56719e-09		PDE2A	0.67485	7.78825e-09
CCR8	-1.25727	5.45343e-11		PDGFD	0.935129	0
CCR9	-1.10388	7.24223e-12		PDK4	1.19307	5.10634e-10
CD101	-0.868677	1.15107e-18		PDZK1	0.600792	1.42509e-11
CD14	-0.637276	2.48961e-11		PDZK1P1	0.928273	9.16835e-09
CD163L1	-0.629465	0.00041496		PDZRN3	0.830577	1.15055e-07
CD164L2	-0.63759	0.042184		PEG10	0.830042	1.91726e-06
CD177	-0.978647	1.25238e-06		PHYHIPL	0.694632	8.76142e-08
CD180	-0.654477	4.4226e-08		PIP5K1B	0.658085	1.47406e-09
CD19	-1.37225	1.20858e-11		PKHD1	0.813732	7.40174e-10
CD1A	-1.04891	4.85201e-07		PLCL1	0.607224	1.27658e-11
CD1B	-0.719944	0.0174548		PLG	3.23727	3.11839e-07
CD2	-0.876872	1.14435e-14		PNMT	0.848726	0.00018625
CD200R1	-0.894904	8.00659e-09		POU6F2	Inf	0.0186497
CD27	-1.21469	2.87627e-15		PRKAA2	0.592455	4.68756e-13
CD28	-0.927747	2.70451e-15		PRKD1	0.599565	1.17728e-13
CD300C	-0.694965	1.40936e-12		PTGER3	1.27423	7.24608e-06
CD37	-0.603783	4.08649e-14		PTH1R	0.822088	2.8282e-08
CD38	-1.06892	2.99539e-13		PTPRD	0.602252	0.0166504
CD3D	-1.03295	1.05205e-15		RAB3IP	0.7605	2.31043e-11
CD3E	-0.934985	1.36812e-15		RANBP3L	0.786632	5.3834e-05
CD3G	-0.943616	1.64834e-10		RAPGEF3	0.613391	2.83874e-09
CD4	-0.596003	4.23964e-14		RBP7	0.775116	1.21534e-10
CD40LG	-0.586828	5.20078e-07		RCAN2	0.795191	2.65995e-11
CD44	-0.77146	8.49983e-19		RD3	0.681172	0.0212897
CD5	-0.776471	6.70042e-15		REN	2.05255	6.64464e-06
CD52	-0.613822	4.8369e-10		RERGL	1.01627	2.75123e-09
CD53	-0.621095	2.22994e-13		RGS5	0.628824	4.76624e-10
CD5L	-0.74969	0.0302738		RGS7	1.56215	0.00211448
CD6	-0.74103	8.43281e-15		RGS9	1.1521	1.17517e-07
CD69	-0.62368	1.25071e-08		RHOB	0.66817	3.66335e-10
CD7	-0.885439	9.1021e-15		RLN2	0.840428	3.02719e-08
CD70	-0.646454	1.81937e-05		RMST	0.718964	0.00929639
CD72	-0.979306	1.34393e-15		RNASE7	0.617172	0.00688417
CD79A	-1.54483	3.93376e-12		RNF43	0.618457	1.62903e-05
CD80	-1.06226	4.66868e-13		ROBO2	0.671222	0.000267681
CD82	-0.893744	1.59402e-21		RPS6KA6	0.813108	0.00970021
CD84	-0.744643	1.36588e-05		RUNDC2A	0.711435	5.00091e-06
CD86	-0.691872	2.52354e-12		RUNDC3B	0.734422	1.14322e-11
CD8A	-1.103	1.34694e-12		SAMD5	0.681046	7.43439e-14
CD8B	-1.13768	5.78908e-12		SCGB1D2	1.83148	2.29105e-11
CD96	-0.832503	4.9495e-16		SCGN	1.98863	1.0449e-11
CDC20	-1.13891	9.39245e-40		SCN4A	1.26845	4.56135e-12
CDC25A	-0.971033	2.69793e-37		SCN4B	0.882996	1.85965e-10
CDC25C	-1.2755	3.68981e-29		SCN9A	0.772419	0.0011214
CDC45	-1.22691	1.12438e-44		SDPR	0.804111	1.74662e-13
CDC6	-0.851919	2.64344e-42		SEMA3D	1.04206	0.000158346
CDCA3	-1.19538	1.06804e-37		SERPINA6	0.596061	0.00101636
CDCA5	-0.873874	3.4112e-46		SGSM1	1.23639	0
CDCA7	-1.40221	5.45358e-33		SHISA9	0.593035	0.00433445
CDCA8	-0.972691	5.4237e-46		SLC10A2	1.3413	3.27229e-08
CDCP1	-1.61097	1.72593e-15		SLC12A1	0.880042	0.00811554
CDH15	-1.29381	7.8816e-10		SLC13A1	1.07135	0.0065523
CDH17	-1.1806	1.34591e-07		SLC13A2	1.21878	4.27993e-05
CDH3	-1.09246	8.20742e-10		SLC16A12	1.2843	1.79218e-14
CDHR1	-1.22092	6.07921e-05		SLC16A9	1.45032	0
CDHR4	-2.56485	1.32043e-08		SLC17A1	0.851221	7.08235e-07
CDK1	-0.915438	1.20555e-35		SLC17A2	0.725603	0.0225822
CDK5R2	-1.77053	4.53782e-09		SLC17A3	0.870149	1.10955e-05
CDKL4	-Inf	0.0247683		SLC17A4	0.985719	5.91887e-07
CDKN2BAS	-0.633809	1.42473e-07		SLC18A2	0.585759	0.000592458
CDKN3	-0.903446	2.30095e-28		SLC22A10	Inf	1.84725e-06
CDRT15P	-0.591149	5.77663e-06		SLC22A11	1.28134	1.01661e-13
CDT1	-1.03606	1.74949e-33		SLC22A12	2.25675	6.23307e-12
CEACAM21	-0.782224	6.11497e-13		SLC22A13	1.54534	2.39122e-05
CEACAM22P	-0.706063	0.000451004		SLC22A24	2.42192	1.33559e-13
CEBPA	-0.788665	6.08715e-12		SLC22A6	2.20917	1.62401e-07
CELF5	-1.14104	0.00122278		SLC22A8	1.2214	0.000159213
CENPA	-1.36156	1.01714e-37		SLC22A9	0.690458	0.00802782
CENPE	-1.19585	8.14431e-35		SLC23A3	0.717991	0.00766246
CENPF	-1.01479	6.0566e-40		SLC25A21	0.872579	5.76554e-11
CENPI	-1.02202	3.67351e-23		SLC26A9	0.883165	0.00167289
CENPK	-0.727668	2.09459e-22		SLC27A2	1.35027	0
CENPM	-1.15402	1.314e-40		SLC2A4	0.587437	5.39042e-10
CENPW	-0.871403	6.23485e-31		SLC38A11	0.652158	6.73946e-06
CEP55	-1.13344	3.22714e-45		SLC47A1	0.872184	0
CERCAM	-0.626688	8.63335e-13		SLC5A1	1.6916	2.72954e-10
CES1	-0.719033	0.00312674		SLC5A10	0.910655	1.59311e-07
CFB	-0.634823	3.18527e-12		SLC5A11	0.717218	0.0449293
CFH	-0.936266	7.76995e-08		SLC5A12	0.990039	0.000541536
CFHR1	-1.523	0.00121915		SLC5A8	2.40042	1.71645e-11
CFHR3	-0.690391	0.000134932		SLC6A13	0.872242	9.8659e-12
CHAF1B	-0.956654	3.58176e-33		SLC6A18	3.15874	1.59652e-08
CHGA	-0.690546	0.0207212		SLC6A19	3.62595	3.11964e-09
CHGB	-0.75013	0.000439426		SLC6A3	1.09617	1.0317e-09
CHI3L2	-1.27904	1.19693e-11		SLC7A13	Inf	0.00702512
CHIT1	-1.40266	0.000559981		SLITRK5	0.857081	0.0159224
CHRDL1	-2.29372	3.50617e-09		SMAD9	0.607638	0.000382559
CHRDL2	-1.7037	5.09289e-09		SOCS2	0.600723	1.04388e-10
CHRFAM7A	-0.828323	1.8161e-10		SOSTDC1	1.22511	0.00328385
CHRM4	-0.734541	9.06455e-08		SOX21	0.735939	0.0189857
CHRNA1	-1.17187	8.51274e-07		SPARCL1	0.642432	5.09949e-12
CHRNA3	-0.585875	0.000203247		SPINK5	0.742032	0.0409982
CHRNA5	-0.765504	2.28411e-10		SPON1	1.66949	7.41156e-06
CHRNA6	-0.84854	1.10633e-05		SST	1.8306	0.0101779
CHRNA7	-0.643325	0.000332038		SSTR1	0.740145	6.23737e-07
CHRNB4	-0.790668	0.000301858		ST6GALNAC3	0.786251	4.08525e-14
CHRNG	-Inf	0.0159313		STEAP1	0.599249	6.2943e-05
CHST11	-0.676992	9.33291e-20		STK32B	0.595076	1.24017e-12
CHST4	-1.38554	5.57751e-10		STOML3	1.36709	0.000120363
CHST6	-1.04609	2.6461e-10		STXBP1	0.726625	1.36307e-11
CHTF18	-0.660346	6.85273e-10		SULT1C4	1.29124	3.51969e-14
CIDEC	-1.3668	8.79585e-10		SULT1E1	1.04301	0.000320013
CILP2	-1.56879	2.35722e-13		SYDE2	0.591289	1.18465e-10
CKAP2L	-0.948033	3.15991e-33		SYN3	0.771133	5.10877e-11
CKM	-0.969517	5.72429e-15		SYT9	0.702221	0.000174266
CKMT1A	-1.58167	0.0265348		TAL2	0.772133	7.56163e-09
CKMT1B	-1.03581	0.00511871		TCEAL2	0.756268	0.0021871
CKS2	-0.75765	2.03356e-19		TCL1B	Inf	0.00199687
CLCA2	-0.945342	1.46558e-05		TCL6	2.8542	1.98437e-11
CLCNKA	-0.814066	0.000764574		TEKT2	0.72097	6.97255e-05
CLDN11	-0.615235	1.02817e-05		THSD7B	1.09534	1.53834e-07
CLDN6	-0.742542	3.82377e-05		TIMP3	0.727218	6.20182e-15
CLEC17A	-0.869796	4.99571e-06		TIMP4	0.90834	8.56532e-12
CLEC4GP1	-0.63312	0.0169856		TINAG	0.811954	9.43339e-08
CLEC6A	-1.06475	2.58545e-07		TLL1	0.648458	6.7379e-09
CLECL1	-0.832999	1.03167e-10		TMCC3	0.698286	1.22729e-13
CLGN	-1.08254	0.00243938		TMEM150C	0.801907	2.95593e-14
CLIC3	-1.02074	7.80396e-12		TMEM171	0.767444	6.04319e-08
CLIC6	-1.60465	4.19509e-07		TMEM174	2.04914	7.542e-12
CLIP4	-0.985379	5.31748e-11		TMEM27	0.62346	7.01246e-10
CLLU1OS	-Inf	0.000572756		TMEM38A	0.588202	3.36765e-10
CLNK	-1.14545	1.78651e-06		TMEM38B	0.862972	1.79218e-14
CLSPN	-0.886316	3.0066e-17		TMEM72	1.00852	5.3335e-06
CNFN	-0.998881	1.13101e-07		TMEM82	1.03577	0.00596618
CNGB1	-0.797777	0.00092752		TMEM88	0.641339	2.51617e-09
CNIH2	-1.00079	1.22587e-15		TMIGD1	0.93704	1.23513e-07
CNKSR2	-0.929024	0.000154942		TNFAIP6	0.700707	0.00270357
CNPY1	-Inf	0.0107506		TOX3	0.810528	0.0297666
CNR2	-0.725183	5.58608e-06		TPPP	0.807524	3.16025e-10
CNTN2	-1.16985	1.67369e-10		TPTE2P3	Inf	0.0163738
CNTN3	-0.745192	0.0236468		TRHDE	1.05083	1.74662e-13
COCH	-1.22561	6.24537e-14		TRIM10	0.618606	0.00010354
COL10A1	-1.23479	7.08589e-07		TRIM7	1.22538	6.97922e-08
COL11A1	-2.08293	1.0018e-07		TRIM71	1.2346	0.000956737
COL13A1	-0.998433	2.17433e-08		TRPA1	0.692117	0.000267539
COL16A1	-0.922427	2.31957e-05		TRPM3	1.61139	7.43439e-14
COL1A1	-1.12425	3.03812e-10		TSPAN7	0.866148	0
COL22A1	-2.05634	2.01762e-12		TTLL10	0.709618	8.75299e-05
COL3A1	-0.663603	4.35265e-06		TUB	0.674523	1.12717e-08
COL5A1	-0.780945	2.90972e-08		TUBB4	0.626337	0.0257437
COL6A3	-0.714113	6.63136e-08		TXNDC16	0.588488	5.7622e-14
COL7A1	-1.2445	7.19854e-10		UCN3	1.20734	1.9502e-06
COL8A2	-1.09454	2.46731e-17		UNC5D	2.10835	8.97776e-06
COMP	-1.12035	0.0010581		USP2	0.605084	4.62021e-06
CORO1A	-0.706505	8.12019e-17		VIPR1	0.778113	6.5698e-06
CORO2A	-0.645943	1.88469e-09		WDR17	0.591714	6.59921e-08
CORO2B	-0.658756	4.41291e-05		WDR31	0.727151	8.84707e-10
COX6B2	-1.18675	6.58859e-07		WDR72	0.729695	2.89777e-13
CP	-1.28366	5.55655e-07		WNT6	0.774854	1.22437e-07
CPA2	-Inf	2.554e-05		ZDHHC15	1.61406	1.12419e-11
CPA4	-2.7421	2.10998e-18		ZNF189	0.614606	7.2534e-13
CPA5	-Inf	1.1273e-10		ZNF204P	0.594944	7.38987e-10
CPEB1	-1.60191	9.85528e-07		ZNF385B	1.01949	0.000508187
CPN2	-1.07006	8.98368e-05		ZNF471	0.750087	1.7768e-05
CPNE4	-0.844355	0.000205788		ZNF667	0.713842	0.00301851
CPNE7	-1.3418	2.53291e-17		ZNF676	0.771423	0.000516846
CPNE9	-0.845878	6.34632e-06		ZNF704	0.644809	3.66335e-10
CPXM1	-1.47856	3.80035e-13		ZNF711	0.731548	4.17553e-06
CPZ	-1.19885	8.01093e-05		ZNF804B	Inf	0.0174408
CR1	-0.771087	7.27643e-06		ZNF833	0.639417	2.25164e-11
CR1L	-0.793144	4.11259e-06
CR2	-1.79299	6.11164e-11
CRABP1	-Inf	4.02458e-05
CRABP2	-1.05236	0.000628848
CRB2	-0.841785	0.000309694
CREB3L1	-0.900814	4.16012e-05
CRHR1	-0.719855	0.0490955
CRLF2	-Inf	0.0358442
CRNN	-Inf	0.000709553
CRP	-1.68107	4.64293e-10
CRTAM	-0.85658	4.72519e-12
CRYAA	-0.713234	0.0130281
CRYBA4	-Inf	1.45165e-06
CRYBB1	-0.825051	8.47502e-13
CRYGN	-Inf	0.000945442
CSAG3	-Inf	1.3499e-05
CSF2	-Inf	1.56789e-09
CSF2RA	-0.626898	4.12965e-09
CSPG5	-0.995097	8.323e-12
CST2	-1.95338	5.44015e-08
CST3	-0.677365	4.52372e-18
CST6	-0.736685	7.64539e-05
CST7	-0.800664	1.2251e-10
CSTA	-0.645361	3.73576e-13
CTHRC1	-1.20496	1.28746e-08
CTLA4	-1.16904	1.5816e-11
CTNNA2	-Inf	2.13144e-06
CTNND2	-0.705231	0.000108537
CTRL	-0.662066	3.71928e-06
CTSK	-0.674054	4.19548e-06
CTSL2	-0.778166	1.95848e-11
CTSW	-0.776463	1.31981e-10
CTSZ	-0.629456	2.00366e-16
CTXN1	-1.27337	4.50794e-12
CXCL13	-2.15064	5.22707e-15
CXCL5	-1.71859	9.46216e-05
CXCL9	-0.808206	6.19983e-09
CXCR2P1	-1.04894	3.82291e-08
CXCR3	-1.09785	1.12096e-17
CXCR5	-1.00385	1.54753e-13
CXCR6	-0.859856	1.28242e-13
CXorf1	-1.6859	3.29037e-08
CXorf22	-2.68967	4.77352e-11
CXorf30	-3.25313	4.49785e-15
CXorf59	-Inf	8.94698e-12
CXorf65	-1.12902	1.80743e-07
CYB5R2	-1.3096	1.08498e-10
CYBA	-0.628052	5.88659e-16
CYorf15B	-0.956094	0.0077987
CYP11A1	-2.11249	6.12473e-06
CYP19A1	-1.05655	1.16805e-08
CYP1B1	-0.835163	2.61472e-09
CYP26A1	-0.751745	0.00026691
CYP27B1	-0.676293	2.54845e-07
CYP2B6	-0.96903	0.00262446
CYP2C18	-1.15257	0.000964473
CYP2C9	-1.8661	8.30039e-10
CYP2S1	-0.748141	3.68562e-14
CYP4F2	-1.51766	2.35797e-05
CYP4F3	-0.915094	0.00193174
CYP8B1	-0.655138	0.000126732
CYSLTR2	-0.743851	0.000418981
CYTH4	-0.721293	4.0441e-16
D4S234E	-0.627749	1.8482e-06
DAB1	-0.623021	0.0234413
DAPP1	-0.791984	4.98431e-11
DCAF12L2	-1.69973	0.00405305
DCC	-0.674196	0.00305081
DCN	-1.29613	4.05216e-05
DCST1	-Inf	0.00579522
DCST2	-0.763502	1.08454e-05
DCX	-0.943312	2.27704e-08
DDN	-0.684927	1.30987e-05
DEF6	-0.832846	1.58146e-21
DEPDC1	-0.947564	1.26927e-27
DEPDC1B	-1.1923	5.83248e-28
DERL3	-0.986885	2.76438e-18
DES	-0.693295	0.00487662
DFNA5	-0.714358	2.66261e-14
DGAT2	-0.931623	2.66553e-07
DGKG	-0.992954	1.45824e-15
DIAPH3	-0.928586	9.23502e-18
DISC2	-0.712518	0.00114116
DKFZp434J0226	-1.41446	6.22642e-07
DKFZP434L187	-Inf	0.00491538
DKKL1	-0.837425	0.000237182
DLGAP5	-1.04686	8.397e-33
DLL3	-Inf	1.27877e-05
DLX4	-1.71756	2.43322e-19
DMBX1	-Inf	1.25112e-08
DMP1	-1.14505	4.04785e-09
DMRT3	-Inf	3.61985e-15
DNAH9	-1.00623	2.88665e-07
DNAJB13	-1.9119	5.81081e-08
DNAJC12	-0.602385	1.57566e-05
DNAJC5B	-1.06127	3.13599e-08
DNER	-2.1079	7.29523e-11
DNMT3L	-Inf	0.000229163
DOCK2	-0.699095	2.45702e-12
DOK3	-0.686525	3.00919e-20
DPCR1	-0.619443	0.00142921
DPEP3	-0.669522	0.000170359
DPF1	-1.22292	3.74421e-12
DPYSL4	-1.04869	6.61351e-05
DPYSL5	-0.888003	0.00181258
DQX1	-1.09467	8.14807e-07
DRP2	-1.21851	9.12199e-15
DSCR9	-0.603558	3.06027e-06
DTHD1	-0.594735	3.4036e-06
DTL	-0.854275	6.01018e-33
DUSP10	-0.683268	5.93175e-20
DUSP2	-1.17681	4.84917e-14
DUSP26	-0.865394	0.000542942
DUSP4	-0.585763	1.15977e-12
DUSP9	-1.62131	7.55443e-07
DYDC2	-Inf	7.41836e-10
DYSFIP1	-Inf	0.0045919
E2F1	-0.957283	1.57783e-39
E2F2	-1.10285	1.30681e-45
E2F7	-1.16108	1.35969e-44
E2F8	-1.4444	1.88531e-32
EBI3	-0.686069	1.25262e-11
ECEL1	-1.85482	3.06124e-12
EDN3	-0.928672	3.83052e-05
EEF1A2	-1.47824	8.45459e-09
EFEMP1	-0.692406	0.000585652
EFNA5	-1.77257	1.48449e-15
EGFL6	-1.33085	1.13654e-06
EGR2	-0.597414	0.000412914
EHF	-1.31432	6.56565e-06
ELANE	-0.913222	0.00293003
ELFN2	-1.93669	4.34637e-11
EMB	-0.689034	1.12622e-14
EME1	-0.959726	5.41244e-32
EME2	-0.638859	0.000840819
EMID2	-1.37906	2.83479e-07
EMILIN1	-0.689118	9.94606e-07
EMR1	-0.643767	7.74437e-09
EN1	-0.849513	2.90567e-07
EN2	-0.985967	1.17008e-05
ENKUR	-0.714961	8.26001e-07
ENPP1	-0.76586	2.73933e-09
ENTHD1	-0.84248	1.54181e-07
ENTPD3	-0.633523	0.000836295
EOMES	-0.835001	3.63926e-09
EPB41L4B	-0.811085	5.39698e-06
EPHA1	-0.679412	2.27589e-10
EPHA10	-2.24919	2.15121e-11
EPHA6	-1.33842	0.00198025
EPHA8	-Inf	0.000411281
EPHB2	-1.04542	9.2931e-20
EPHX3	-0.724688	8.92867e-05
EPR1	-1.01866	1.81218e-29
EPS8L1	-1.45681	1.84409e-11
EPS8L3	-2.42249	2.34951e-06
EPYC	-1.93794	3.33728e-11
ERC2	-1.36826	9.42227e-13
ERCC6L	-0.900622	1.3967e-35
EREG	-0.977386	0.000294644
ERMN	-0.626661	5.65608e-08
ERN2	-Inf	1.45366e-10
ESCO2	-0.916895	1.68047e-25
ESPL1	-0.831369	4.7559e-18
ESPNL	-0.591874	0.00254674
ESYT3	-0.775962	0.00190156
EVI2A	-0.669612	5.37053e-10
EXO1	-1.0925	1.35969e-44
EYA1	-0.78852	0.00105416
EYA2	-0.867149	7.21681e-06
F10	-0.654337	0.0376598
F13A1	-0.630172	0.00915383
F2	-3.98954	5.68559e-15
F3	-0.624729	1.70643e-05
F5	-1.15849	0.000364408
FA2H	-1.31406	3.02535e-08
FABP6	-0.868689	1.55088e-07
FAIM2	-1.03722	8.10705e-11
FAM101A	-1.80598	2.22039e-11
FAM111B	-0.773431	2.84593e-27
FAM113B	-0.750393	1.53352e-20
FAM155B	-0.941471	1.18212e-06
FAM167A	-0.863974	1.8207e-07
FAM169B	-1.26162	8.82902e-06
FAM170A	-Inf	0.0292139
FAM179A	-0.783379	2.7635e-08
FAM180B	-0.897899	1.66371e-05
FAM19A3	-0.726458	0.0043427
FAM20A	-0.933288	5.40539e-11
FAM26F	-0.938038	1.00208e-12
FAM40B	-1.4466	3.77066e-12
FAM46B	-0.730348	1.57172e-07
FAM54A	-0.890544	4.69463e-29
FAM55D	-0.668262	0.0268129
FAM57B	-1.22812	5.7812e-10
FAM64A	-1.12645	5.77698e-36
FAM72B	-0.703146	5.14503e-24
FAM78B	-0.789216	1.11065e-15
FAM7A2	-1.06466	4.94525e-08
FAM7A3	-0.685667	9.49789e-08
FAM83A	-0.748276	0.000781678
FAM83B	-1.24482	0.00872097
FAM83E	-0.956171	2.91883e-05
FAM90A1	-1.25842	3.4869e-09
FAM92B	-1.03613	0.000335911
FANCA	-1.07941	4.04485e-33
FANCD2	-0.695632	1.23329e-27
FAP	-0.644709	5.50259e-07
FASLG	-0.894198	4.74938e-13
FBF1	-0.628211	1.5847e-14
FBLN1	-0.753227	2.12611e-06
FBLN7	-0.85964	1.81074e-08
FBN2	-0.867363	1.25172e-10
FBN3	-Inf	0.00314455
FBXO2	-0.647396	3.60797e-06
FBXO41	-1.17113	4.14139e-09
FBXO43	-0.771262	1.92752e-14
FCER1G	-0.846826	3.45568e-18
FCGR1A	-1.09566	7.25546e-19
FCGR1B	-1.0535	5.48152e-18
FCGR1C	-1.12267	1.08735e-18
FCGR2B	-0.863197	6.32197e-07
FCGR2C	-0.599866	1.80982e-06
FCGR3A	-0.83669	1.58372e-11
FCHO1	-1.51164	1.92915e-25
FCRL1	-0.721407	0.000378982
FCRL2	-1.21027	8.85202e-08
FCRL3	-0.606124	0.000154365
FCRL5	-1.67098	3.65522e-10
FCRLA	-1.14617	2.68015e-11
FER1L4	-0.845473	0.000151239
FERMT3	-0.721	4.13994e-21
FFAR3	-0.729863	4.47364e-05
FGA	-2.26001	2.73901e-06
FGB	-2.30841	9.70112e-05
FGD3	-0.599122	1.50027e-14
FGF18	-0.664198	4.49417e-05
FGF5	-1.07044	1.27582e-05
FGF7	-0.661989	0.000449627
FGF9	-0.672258	0.00960194
FGG	-2.57606	0.000110796
FGL1	-Inf	0.000296299
FHAD1	-0.864675	3.9604e-13
FHL2	-0.946033	2.41724e-11
FKBP11	-0.928639	4.20528e-20
FLJ23867	-0.631219	6.01274e-10
FLJ40330	-0.98296	4.84108e-07
FLJ42393	-0.639343	0.0334061
FLJ43390	-0.906559	0.000105673
FLJ44054	-Inf	0.014063
FLJ45079	-Inf	0.000114412
FLNC	-1.12811	2.86967e-10
FMNL1	-0.718144	2.30625e-22
FMOD	-1.32132	9.26914e-10
FN1	-0.638697	9.65535e-09
FNDC1	-0.741155	3.0151e-05
FNDC4	-0.754874	1.11951e-07
FOSL1	-0.707036	2.6098e-06
FOXA1	-1.0787	0.000247854
FOXA2	-1.31187	2.4069e-05
FOXE1	-Inf	8.03273e-05
FOXH1	-0.69387	2.87931e-06
FOXM1	-1.0815	9.60384e-45
FOXN1	-1.71497	0.00816333
FOXN4	-Inf	5.12821e-05
FOXP3	-1.59285	9.33291e-20
FRMD5	-1.1576	6.46132e-07
FRMPD4	-0.99939	2.43634e-06
FSCN2	-0.650631	2.27889e-06
FSD1	-0.72768	7.44282e-10
FST	-0.638013	0.000602452
FSTL5	-Inf	4.33744e-07
FUT7	-0.726118	5.28853e-15
FXYD1	-0.701183	0.00571184
FXYD3	-1.56252	4.26855e-06
FYB	-0.830556	5.66653e-14
FZD10	-0.897305	1.44888e-05
FZD2	-1.05764	1.10851e-19
G0S2	-1.01952	1.29015e-09
GABRA5	-Inf	0.0281414
GAD1	-2.44861	9.2219e-09
GAL3ST2	-0.590794	0.00108149
GAL3ST4	-0.739869	1.12867e-13
GALNT5	-1.29885	0.000838467
GALR2	-Inf	1.35575e-09
GAS2L2	-1.71336	1.51414e-10
GAS7	-0.709095	9.06998e-15
GATA3	-0.617028	7.81469e-06
GBP2	-0.628865	6.11295e-16
GBP5	-1.06663	3.01014e-14
GBP6	-0.710659	8.21103e-09
GBP7	-0.701872	7.96884e-05
GBX2	-0.684224	0.00305346
GCGR	-Inf	0.0397034
GCKR	-Inf	1.85404e-11
GCNT1	-0.860991	2.71588e-18
GDF10	-1.41828	1.05054e-07
GDF5	-1.32248	3.31474e-08
GFAP	-0.797887	1.25921e-06
GFI1	-0.747648	6.50478e-13
GFPT2	-1.9907	2.00087e-17
GFRA3	-0.857803	0.00127304
GGN	-0.789601	4.04453e-09
GHRL	-0.625428	9.38485e-06
GINS1	-0.617224	1.75262e-32
GINS2	-0.863936	2.1778e-30
GINS4	-0.631684	1.46256e-32
GJA3	-0.970001	6.1757e-08
GJB2	-0.777815	7.40876e-11
GJB3	-1.02501	1.28118e-08
GJB4	-1.16357	1.04434e-07
GJB6	-1.21919	5.03351e-06
GLP2R	-1.20179	9.05644e-05
GLRB	-1.5047	0.000197415
GLT25D2	-0.642768	2.85987e-08
GMIP	-0.679943	1.02308e-26
GNA15	-0.749316	5.41241e-20
GNASAS	-1.00143	8.91655e-07
GNB3	-0.726495	3.01713e-05
GNG4	-1.83145	2.29211e-12
GOLGA8C	-1.80729	6.39388e-16
GOLGA8DP	-Inf	6.64953e-09
GOLGA8G	-Inf	7.52242e-11
GP6	-0.610153	7.8719e-06
GPNMB	-0.687692	1.0376e-05
GPR109A	-0.935466	6.3534e-13
GPR109B	-0.762715	2.94003e-09
GPR112	-Inf	1.8482e-06
GPR114	-0.668659	8.06657e-09
GPR115	-1.345	4.84592e-06
GPR120	-1.04522	1.16005e-07
GPR128	-Inf	2.23986e-11
GPR132	-0.825095	6.66763e-21
GPR133	-0.741404	3.19571e-08
GPR141	-0.588408	3.23586e-06
GPR143	-0.780764	0.0185223
GPR15	-0.937976	0.00057232
GPR150	-0.864341	1.55613e-05
GPR153	-0.891776	2.27647e-11
GPR171	-0.592653	1.3077e-08
GPR172B	-1.67321	2.78527e-15
GPR174	-1.00502	1.05394e-09
GPR18	-0.853492	2.66515e-14
GPR19	-0.764011	1.4971e-19
GPR25	-0.598758	0.00515469
GPR31	-1.40204	7.69861e-07
GPR35	-1.38524	8.55222e-09
GPR45	-1.16801	2.10099e-13
GPR55	-0.684353	3.00081e-10
GPR65	-0.604157	1.74128e-09
GPR68	-1.08106	3.45326e-25
GPR84	-1.28033	1.69263e-20
GPR87	-Inf	0.000423571
GPRC5A	-1.20934	4.85201e-07
GPRIN1	-0.897358	2.41861e-22
GPSM1	-0.610833	3.08693e-10
GPSM3	-0.600665	1.66948e-17
GRAMD1B	-0.6166	6.48599e-07
GRAP2	-0.664578	4.19708e-10
GREB1L	-1.22348	0.00453321
GREM1	-1.63483	1.67917e-08
GREM2	-0.853305	0.000737047
GRIK2	-0.690908	0.00146751
GRIK4	-1.52345	1.07462e-14
GRIK5	-0.846624	0.00682572
GRIN2B	-1.19827	0.000474696
GRIN2D	-1.07115	2.91259e-19
GRM2	-0.724351	3.28144e-07
GRM4	-1.07569	3.55377e-08
GRP	-Inf	0.00820155
GSDMA	-0.85464	7.55443e-07
GSDMB	-0.674769	8.60355e-07
GSDMC	-1.53479	4.01983e-09
GSG1	-2.39654	5.03011e-10
GSG2	-0.830015	2.26799e-32
GTSE1	-1.11656	1.31777e-43
GTSF1	-1.48082	1.11155e-10
GTSF1L	-1.80978	5.10896e-14
GUCA1A	-Inf	5.12443e-05
GUCY1B2	-1.06864	0.00248906
GUCY2D	-1.90438	1.20171e-11
GXYLT2	-0.939161	4.23924e-06
GYG2	-2.40104	2.89544e-11
GZMA	-0.736282	1.04008e-10
GZMK	-0.997246	5.92319e-10
H2AFB1	-0.619122	1.82362e-07
H2AFX	-0.656382	3.58734e-21
HABP2	-1.65376	0.00484699
HAGHL	-0.940472	8.38607e-05
HAMP	-1.74935	2.85443e-15
HAPLN3	-0.810985	1.00564e-17
HAR1B	-0.756185	6.78164e-06
HAS1	-0.907495	2.59621e-05
HAS2	-0.679689	1.37735e-05
HAS2AS	-1.20179	5.75055e-08
HCN1	-Inf	0.000292408
HCN2	-0.706388	7.05657e-09
HCN4	-1.42059	2.28426e-11
HCST	-0.802089	1.5542e-14
HECW1	-0.736371	0.000973896
HEPHL1	-0.610685	0.000777724
HEPN1	-0.79269	0.00876616
HGFAC	-0.86508	0.00023676
HHATL	-Inf	3.17523e-05
HHIPL2	-0.699443	0.000136476
HIGD2B	-Inf	0.032909
HIST1H1B	-Inf	9.03057e-07
HIST1H1D	-1.04492	0.000255875
HIST1H1E	-0.733567	8.50809e-05
HIST1H2AD	-5.45066	0.0424473
HIST1H2BH	-1.26019	7.0131e-13
HIST1H3C	-Inf	4.17932e-05
HIST1H3G	-1.06022	6.78734e-07
HIST1H4E	-0.596844	0.000454744
HIVEP3	-0.666063	1.54404e-18
HJURP	-1.35056	1.83748e-42
HK3	-0.602256	7.17758e-12
HLA.DOB	-1.0214	1.7508e-11
HLA.DPB2	-0.997703	7.59413e-09
HLA.DQA1	-0.622641	4.13931e-06
HMGA1	-0.748983	3.93831e-17
HMGA2	-1.12202	6.48735e-08
HMGB3	-0.760492	9.70202e-19
HMMR	-0.948295	2.60675e-29
HMSD	-Inf	2.63134e-08
HN1	-0.757841	9.75439e-23
HORMAD1	-1.00824	1.31918e-05
HOXA13	-0.882941	2.37773e-06
HOXB13	-2.20989	6.46506e-07
HOXB9	-0.809457	1.48384e-06
HP	-2.17523	9.7829e-12
HPCAL4	-0.919501	3.41536e-05
HPD	-1.19539	0.000614453
HPDL	-0.662856	1.70465e-10
HPR	-1.5804	2.82718e-07
HPX	-0.647878	0.000102471
HRASLS	-1.26527	0.000270686
HRNBP3	-0.750161	0.00714653
HSD11B1	-1.02929	1.06977e-08
HSD17B6	-0.674373	2.12027e-05
HSF5	-0.985351	1.22567e-11
HSH2D	-0.847434	6.06234e-13
HSPA7	-0.674516	9.01813e-05
HSPB3	-Inf	0.00139385
HSPB6	-0.687786	0.000125214
HTR1D	-0.752448	8.97308e-06
HTR2A	-0.794413	1.23154e-05
HTR3A	-1.22076	4.87609e-10
HTRA4	-1.44906	3.57155e-13
IBSP	-2.80375	1.29614e-13
ICAM5	-1.1472	5.96282e-11
ICOS	-1.11393	4.01527e-14
IDO2	-0.624192	0.00151868
IFI30	-0.872594	5.31187e-19
IFNE	-1.29843	5.48592e-10
IFNG	-1.59352	1.51084e-13
IGDCC4	-2.71252	8.46171e-16
IGF2BP2	-1.05548	6.43215e-14
IGF2BP3	-1.48707	5.0332e-23
IGFBP1	-1.42598	2.21328e-07
IGFL2	-Inf	3.73023e-10
IGFN1	-2.57632	2.48264e-10
IGJ	-1.28394	1.8835e-07
IGLON5	-1.31179	0.0015923
IGSF5	-1.59639	1.14096e-10
IGSF9	-0.760538	0.00237526
IKBKE	-1.00331	9.45095e-27
IKZF1	-0.660404	1.03075e-12
IKZF3	-0.766741	2.48735e-06
IL10	-0.946901	1.02085e-09
IL10RA	-0.806847	8.35055e-14
IL11	-0.80426	3.42415e-05
IL12B	-0.669968	7.72071e-06
IL12RB1	-0.84198	5.86716e-16
IL17C	-Inf	4.11359e-07
IL1A	-1.09362	1.19968e-09
IL1B	-0.772971	2.88625e-08
IL1R2	-1.60241	9.08651e-10
IL1RN	-0.814165	4.01511e-12
IL2	-0.701599	9.43349e-05
IL20RA	-1.37936	2.76894e-05
IL20RB	-2.7029	5.00909e-17
IL21R	-0.995434	1.66925e-17
IL23A	-0.74683	2.71705e-16
IL26	-Inf	1.66288e-06
IL27	-1.23424	6.74544e-16
IL29	-Inf	3.7616e-05
IL2RA	-1.12996	6.66021e-10
IL2RB	-0.777023	1.63855e-18
IL2RG	-0.922083	6.38147e-17
IL31RA	-1.08836	2.17945e-09
IL34	-0.708917	2.39343e-09
IL6	-1.49623	5.12552e-10
IL8	-0.625046	0.000114672
IL9R	-1.01693	4.99598e-13
IMPDH1	-0.711299	7.65144e-21
INHA	-0.727353	0.000104526
INHBC	-0.801761	8.94505e-10
INHBE	-1.39795	2.64911e-12
INSL3	-1.33356	4.60378e-18
INSM1	-Inf	0.00185388
INSM2	-Inf	9.74013e-05
INSRR	-1.97645	7.04841e-16
IQCF1	-Inf	0.00176386
IQGAP3	-1.22113	1.13642e-34
IRF4	-1.16264	3.50683e-18
IRGM	-0.617182	0.000404697
IRX5	-0.658003	0.00552004
ISL2	-1.1343	2.19114e-08
ISLR	-1.13522	1.67434e-06
ISM2	-0.816924	0.000890038
ITGA2B	-0.736084	0.00136758
ITGA3	-0.617522	4.86663e-14
ITGAD	-0.679869	0.00265292
ITGAL	-0.685726	5.03069e-14
ITGAX	-0.652375	6.11164e-11
ITGB2	-0.736613	1.12057e-15
ITGB4	-0.625755	6.51171e-09
ITGB6	-0.775869	1.5406e-05
ITIH1	-0.976373	5.27431e-05
ITIH3	-1.26842	1.3919e-10
ITIH4	-1.12258	7.11993e-09
ITK	-0.675439	1.74591e-10
ITPKA	-1.66085	1.9685e-16
IVL	-Inf	0.000142521
JAK3	-0.970453	3.45326e-25
JAKMIP1	-1.23017	3.48034e-16
JAKMIP2	-0.891271	6.08191e-10
JSRP1	-2.04251	4.02091e-13
KBTBD12	-0.601735	0.0316225
KCNA1	-Inf	0.00430243
KCNAB2	-0.615017	2.36944e-15
KCND2	-1.13806	1.16092e-07
KCND3	-1.10829	5.92284e-06
KCNE1L	-0.812995	5.69134e-11
KCNG1	-1.6403	3.88823e-12
KCNG3	-Inf	0.0308868
KCNH2	-1.11888	2.85972e-09
KCNH3	-0.793779	2.3796e-08
KCNIP1	-0.943542	0.000159752
KCNJ10	-1.41123	1.3793e-08
KCNJ13	-0.764351	0.000579152
KCNJ4	-0.841147	5.07996e-08
KCNJ6	-Inf	0.000154228
KCNK12	-1.07281	3.05937e-10
KCNK13	-0.758344	3.63926e-09
KCNK15	-1.25176	0.000277894
KCNK17	-1.71811	2.12242e-11
KCNN4	-0.933872	4.90751e-20
KCNQ5	-0.589791	1.0305e-07
KCNS1	-2.3488	2.65009e-15
KCTD17	-0.713789	3.41361e-19
KDELR3	-1.29966	1.65724e-18
KDM5D	-0.63011	0.0349471
KEL	-0.772712	6.3074e-07
KERA	-Inf	2.41329e-08
KIAA0101	-1.02324	2.76841e-35
KIAA0125	-0.953384	2.74414e-08
KIAA0748	-0.703343	2.16933e-13
KIAA1024	-0.714327	4.08044e-13
KIAA1199	-1.56476	2.64529e-10
KIAA1211	-0.921404	1.3012e-09
KIAA1324	-1.12114	5.68559e-15
KIAA1486	-Inf	0.0040622
KIAA1644	-1.01404	7.02694e-09
KIAA1755	-0.754141	3.04779e-05
KIF11	-0.753647	3.16791e-35
KIF14	-1.13876	4.53967e-37
KIF15	-1.13927	4.60323e-34
KIF18A	-0.822097	5.74276e-26
KIF18B	-1.44979	5.2593e-46
KIF20A	-1.3185	6.47661e-37
KIF21B	-0.618128	3.029e-11
KIF23	-1.08334	7.40129e-40
KIF26B	-0.702927	4.78953e-08
KIF2C	-1.12767	2.7293e-41
KIF4A	-1.05215	5.6904e-38
KIF5A	-0.879485	7.27621e-07
KIFC1	-0.868562	3.13746e-47
KIRREL2	-1.86668	1.63698e-13
KIRREL3	-0.719208	1.37788e-07
KLF1	-0.923115	1.75999e-08
KLF17	-Inf	8.38554e-11
KLHDC7B	-1.20654	7.51701e-19
KLHL34	-0.825832	8.69393e-05
KLHL35	-0.703261	2.88936e-05
KLHL6	-0.591643	4.68767e-09
KLK1	-1.13401	0.000126299
KLK10	-1.22764	2.79396e-06
KLK13	-Inf	3.76063e-09
KLK14	-0.846181	7.55437e-05
KLK4	-Inf	0.0106745
KLRC1	-0.644835	9.88016e-06
KLRC2	-0.912038	3.07007e-08
KLRC3	-0.72107	2.94098e-05
KLRG2	-Inf	0.000408166
KMO	-0.949733	9.65056e-07
KNDC1	-1.52721	1.58315e-10
KPNA7	-0.896245	1.68459e-05
KREMEN2	-1.30567	2.03724e-20
KRT12	-Inf	0.0183589
KRT13	-1.47913	0.0168568
KRT15	-2.27589	6.82112e-11
KRT16	-0.892727	0.00487662
KRT17	-0.638033	0.00536463
KRT19	-2.05466	3.95828e-10
KRT25	-Inf	6.80726e-11
KRT32	-0.919747	0.000296952
KRT33B	-Inf	2.10291e-05
KRT36	-0.818345	2.81191e-07
KRT5	-1.10839	0.00570251
KRT80	-0.995508	2.1175e-07
KRT81	-0.668715	3.69773e-05
KRT85	-Inf	0.000915297
KRT86	-0.604096	0.000130426
KRTAP1.5	-Inf	0.00132335
KRTAP5.1	-0.702353	0.00941862
KRTCAP3	-0.909072	1.85198e-08
KSR2	-0.648392	0.044776
L1CAM	-1.25067	2.08623e-10
LAD1	-0.871375	0.00295236
LAG3	-1.67	1.53352e-20
LAIR1	-0.822728	3.28236e-17
LAMB3	-1.64348	5.06528e-19
LAMC2	-0.873583	6.66616e-06
LANCL3	-0.606158	3.77011e-09
LAPTM5	-0.733483	1.13088e-17
LAT	-0.897697	1.00857e-17
LAX1	-0.712826	1.37496e-10
LBP	-2.75716	1.42916e-09
LCK	-0.835944	1.46326e-15
LCN2	-0.778828	0.00981684
LCNL1	-0.798941	0.00168548
LCP1	-0.634896	7.15563e-13
LEF1	-1.07458	6.12855e-15
LEFTY1	-0.917085	4.93917e-07
LEMD1	-1.07086	3.87594e-05
LEP	-1.29608	3.63814e-06
LEPREL2	-0.610403	0.000424278
LGALS12	-1.21495	0.00027942
LGALS3BP	-0.816378	1.53627e-20
LGALS9	-0.665769	1.84333e-21
LGALS9C	-0.66033	3.86764e-14
LGI1	-Inf	0.0068624
LGI2	-0.788492	1.36844e-06
LHFPL2	-0.62635	2.39367e-10
LHFPL5	-Inf	1.48159e-11
LHX1	-Inf	4.09382e-07
LHX2	-1.39489	8.69349e-17
LIF	-0.989273	1.77191e-11
LILRB3	-0.697533	9.77006e-12
LILRB4	-0.886217	1.14029e-14
LILRP2	-1.33798	1.01391e-07
LIMD2	-0.71933	4.4864e-17
LIMK1	-0.880612	5.18003e-31
LIPH	-1.34898	3.96736e-07
LMNB1	-0.792053	1.32512e-51
LMO1	-1.42627	1.99341e-07
LMTK3	-0.999811	1.23888e-05
LOC100128076	-1.04985	0.00405101
LOC100128239	-0.602878	4.89762e-07
LOC100129066	-1.02325	5.52466e-10
LOC100130872	-0.697777	1.86621e-05
LOC100188947	-1.16631	3.89636e-07
LOC100188949	-0.983938	1.15977e-12
LOC100192378	-Inf	1.08893e-06
LOC100192379	-1.36281	1.27897e-07
LOC100233209	-0.839513	2.65311e-14
LOC100272216	-0.606236	1.12084e-06
LOC146336	-0.981875	0.00230913
LOC150197	-0.942926	7.67008e-05
LOC153910	-Inf	5.10006e-16
LOC254559	-0.713923	0.0421011
LOC255167	-1.31607	1.9852e-05
LOC283050	-0.71992	3.35655e-08
LOC283404	-Inf	1.09306e-05
LOC283761	-Inf	0.00712387
LOC284233	-0.801633	1.23154e-05
LOC284749	-1.00874	0.000215619
LOC285696	-Inf	3.89076e-07
LOC285847	-2.33518	0.0171065
LOC286467	-1.11092	1.0594e-14
LOC339674	-0.977016	1.54238e-07
LOC349114	-0.618245	1.25497e-07
LOC389634	-0.7174	2.24781e-05
LOC399815	-0.751377	1.58067e-10
LOC400696	-1.35728	1.56159e-07
LOC440896	-0.832986	0.00182749
LOC440925	-1.31249	1.13923e-06
LOC554202	-1.79013	2.52016e-07
LOC55908	-1.02844	4.68791e-07
LOC606724	-0.775959	1.14143e-12
LOC645323	-1.52554	0.00498924
LOC645431	-0.662049	8.20742e-10
LOC647121	-0.752519	1.02827e-16
LOC648691	-Inf	2.06147e-11
LOC728875	-0.957291	1.1273e-10
LOC729156	-0.741091	0.0477511
LOC729467	-0.749011	0.00102832
LOC80054	-0.744426	5.31667e-12
LOC84740	-0.756217	4.2788e-06
LOC91450	-0.714896	3.78472e-08
LOC96610	-1.58587	6.22956e-11
LOXL1	-1.14682	1.90647e-13
LPAR2	-0.742615	5.73748e-20
LPAR5	-0.723269	4.6419e-11
LPPR4	-1.06834	3.20931e-11
LPXN	-0.589727	6.27828e-18
LRFN1	-0.600667	5.11205e-15
LRG1	-1.42528	1.39937e-08
LRIT2	-0.90913	0.000272897
LRP8	-1.11437	1.67124e-26
LRRC15	-1.72729	9.74041e-09
LRRC18	-Inf	1.80129e-05
LRRC2	-0.936024	0.000241064
LRRC31	-0.674739	0.0342719
LRRC46	-0.729269	1.39068e-08
LRRC4C	-1.2097	0.000273889
LRRC67	-0.891319	0.00217253
LRRC8E	-0.750683	5.71316e-12
LRRN2	-0.823713	8.19755e-06
LRRN4	-1.57811	2.85562e-09
LRRN4CL	-1.57063	5.10302e-06
LSP1	-0.634728	1.74453e-16
LTA	-1.16459	6.88046e-19
LTB	-1.00331	1.87763e-18
LUM	-1.23937	1.13654e-06
LY86	-0.614439	6.01274e-10
LY9	-0.767959	2.48051e-11
LY96	-0.721286	8.63694e-12
LYPD1	-1.45856	2.8807e-15
MAD2L1	-0.63002	2.69628e-21
MADCAM1	-0.787114	2.34958e-05
MAFB	-0.642687	7.1771e-11
MAGEA5	-Inf	0.00437403
MAGED4	-1.81956	2.94906e-11
MAGED4B	-1.91587	2.06423e-08
MAGEL2	-1.48231	1.57429e-09
MAL2	-0.628242	0.00276774
MAN2B1	-0.636514	6.06185e-25
MAP3K15	-0.752112	0.00116128
MAP4K1	-0.875725	1.20389e-18
MAP6D1	-0.647467	8.57741e-17
MAP7D2	-1.06103	3.51563e-07
MAPK4	-1.03204	0.00126639
MARCH10	-1.40689	7.58583e-11
MARCO	-1.04991	4.34382e-07
MAT1A	-2.88115	3.33138e-12
MATN3	-0.654688	2.68343e-05
MATN4	-1.13736	1.60403e-06
MBL2	-Inf	5.54938e-05
MC1R	-0.679258	7.38833e-11
MCF2L2	-0.712212	8.23887e-16
MCHR1	-0.73171	0.0334236
MCM10	-0.872712	3.7892e-39
MCM2	-0.61353	4.14656e-25
MCOLN2	-1.12051	3.23468e-17
MDK	-1.68771	2.30625e-22
ME1	-0.607498	2.68372e-07
MEGF10	-0.652902	0.000142912
MEI1	-1.02365	1.84756e-14
MELK	-1.16749	1.95988e-42
MEPE	-Inf	3.98664e-05
MESP2	-0.716765	1.21942e-05
MEST	-0.836049	2.65961e-06
MESTIT1	-0.922598	0.025764
METRNL	-0.594861	9.22728e-12
MFAP2	-0.702055	3.40929e-05
MFAP4	-1.3303	5.95086e-07
MFAP5	-1.0979	3.52388e-05
MFI2	-2.17715	3.19625e-23
MFSD2A	-1.87499	1.86171e-16
MFSD2B	-0.677012	2.46603e-09
MGC29506	-1.73004	8.19187e-11
MGC4473	-0.68392	0.00509733
MGC45800	-0.700762	0.000281426
MIA	-0.832155	0.00394092
MIAT	-1.1327	3.08662e-12
MIR155HG	-0.859754	2.24944e-09
MKI67	-1.21126	1.65805e-43
MKRN3	-0.973437	0.000284947
MKX	-0.808059	0.000194934
MLF1IP	-0.688041	1.12655e-23
MMEL1	-0.587982	0.000849181
MMP12	-1.8561	7.44134e-09
MMP13	-Inf	3.50107e-07
MMP17	-0.873961	8.63647e-06
MMP19	-0.617003	7.15563e-13
MMP23B	-0.890947	1.40419e-06
MMP7	-1.436	2.21074e-08
MMP8	-Inf	0.000640329
MMP9	-1.54108	4.10017e-13
MND1	-1.05799	3.31258e-28
MNX1	-2.44828	3.26005e-15
MOCOS	-2.73909	1.80499e-21
MOXD1	-1.19475	1.06037e-08
MPO	-0.613683	2.11676e-05
MPP2	-0.829264	2.08517e-06
MPPED1	-Inf	0.000269383
MRGPRF	-0.615374	8.18025e-05
MS4A1	-0.817487	3.80734e-06
MS4A15	-Inf	0.0105767
MS4A8B	-Inf	3.317e-06
MST4	-0.697548	4.39998e-12
MSX2	-1.45994	2.27647e-11
MT1DP	-0.667274	0.000823358
MT1F	-0.61603	0.00341318
MT1G	-0.665368	0.00800963
MT2A	-0.585792	0.000104526
MTTP	-1.29966	1.50744e-05
MTVR2	-Inf	0.00818023
MUC1	-0.676252	1.64354e-05
MUC12	-1.21506	1.03104e-11
MUC13	-1.55332	3.51414e-13
MUC17	-Inf	6.75521e-07
MUC2	-Inf	0.00168002
MXRA8	-0.741752	1.36018e-06
MYADML2	-Inf	0.00411122
MYB	-0.786433	1.59845e-08
MYBL1	-0.633319	2.30575e-18
MYBL2	-1.6482	1.26134e-50
MYBPC2	-1.36298	5.47616e-10
MYBPC3	-0.851026	0.000238228
MYBPH	-0.961763	7.90669e-06
MYEOV	-2.17082	0.00130531
MYO18B	-0.947242	7.52595e-05
MYO1A	-0.765423	2.18034e-09
MYO1F	-0.634424	8.09375e-16
MYO1G	-0.777899	6.699e-18
MYO3B	-0.727754	0.000352469
MYOD1	-Inf	3.55348e-07
MYPN	-0.899675	0.000198772
NACAD	-0.868318	2.28897e-06
NALCN	-0.771803	0.000511948
NAPSB	-0.695594	4.29996e-08
NAV3	-0.866425	5.8989e-09
NBL1	-0.700356	1.38168e-09
NCAM2	-1.22133	1.67237e-07
NCAN	-1.57322	1.24188e-13
NCAPG	-1.08474	3.78167e-40
NCAPH	-0.988776	1.42736e-39
NCCRP1	-1.0466	2.48875e-13
NCF1	-0.73761	1.50027e-14
NCF1B	-0.744348	3.27417e-10
NCF1C	-0.730573	2.42611e-11
NCF4	-0.786339	8.87419e-16
NCKAP1L	-0.818592	1.5167e-12
NCRNA00158	-1.13337	1.56719e-09
NCRNA00160	-Inf	1.19086e-05
NCRNA00161	-Inf	0.00820747
NCRNA00189	-1.0374	1.59178e-05
NCRNA00230B	-Inf	0.00017547
NDC80	-0.90461	1.55455e-30
NDP	-0.973119	0.00051146
NDST3	-1.01337	5.05967e-06
NEB	-1.32657	2.93888e-11
NEFH	-0.598278	2.83894e-12
NEFL	-1.96949	2.65059e-10
NEFM	-1.38625	0.000125165
NEIL3	-1.33644	4.73982e-36
NEK2	-1.09459	5.98491e-32
NELL2	-1.14695	5.95843e-13
NFE2L3	-0.651212	1.66064e-13
NFKBIL2	-0.677094	9.6483e-22
NFKBIZ	-0.828308	7.47041e-10
NIPAL4	-1.44356	1.44334e-11
NKAIN4	-1.14132	1.61924e-05
NKD1	-0.704467	2.54495e-07
NKD2	-1.14212	0.000425826
NKX2.2	-Inf	0.0414937
NKX3.2	-0.839804	7.01984e-06
NLRP2	-1.23743	4.11212e-09
NLRP7	-1.09907	9.72683e-10
NMU	-Inf	4.55275e-17
NOD2	-0.961602	3.06949e-17
NOXO1	-0.586678	0.000206363
NPC1L1	-1.14371	1.79934e-06
NPL	-0.627842	3.49355e-07
NPTX2	-0.990767	0.00234156
NR1I2	-0.659667	4.05933e-05
NRAP	-1.55999	0.00277756
NRSN1	-Inf	0.000134209
NSUN5P2	-0.602467	0.000317535
NT5DC3	-0.744045	3.58025e-10
NTM	-0.674125	0.000378662
NTN3	-0.777053	0.000523692
NTNG1	-1.51885	1.72764e-07
NTNG2	-1.23827	5.38357e-17
NTRK1	-0.591901	4.19041e-06
NUDT1	-0.681308	5.98124e-20
NUDT10	-0.6885	9.23335e-05
NUDT11	-0.647474	1.80982e-06
NUF2	-1.02694	1.16693e-33
NUMBL	-0.637868	2.81144e-16
NUP210	-0.81374	5.81061e-25
NXF3	-1.10777	3.76231e-06
NXPH4	-0.621055	3.58689e-06
OASL	-0.857594	2.93714e-15
OBP2A	-Inf	0.000306785
ODZ3	-1.3125	2.30387e-11
ODZ4	-0.680487	6.24078e-06
OIP5	-0.809741	9.23067e-24
OLFML2B	-0.595504	4.03566e-09
OLFML3	-0.649416	4.79765e-16
OLR1	-0.680986	3.49986e-06
ONECUT2	-1.43835	1.62697e-10
OPN4	-0.932247	0.000129139
OR13A1	-1.34166	6.39929e-12
OR2AE1	-Inf	0.0168011
OR2B6	-Inf	0.0213941
OR2L13	-1.55925	0.00399174
ORC1L	-0.940508	5.0205e-37
ORC6L	-1.031	1.99562e-40
ORM1	-0.883735	0.000888628
OSCAR	-0.719855	2.3508e-14
OSM	-1.19726	9.91468e-12
OTOF	-1.01112	1.80339e-13
OTP	-Inf	5.47739e-06
OTX1	-Inf	2.71455e-09
OXCT2	-0.624486	1.25213e-07
OXT	-Inf	0.0147881
OXTR	-0.874695	3.53394e-11
P2RY10	-0.974606	1.33081e-11
P2RY6	-1.01169	6.98451e-21
PABPC1L	-0.666636	0.000416916
PACSIN1	-0.938568	9.0548e-14
PADI1	-0.750608	4.74246e-05
PADI2	-1.0273	1.00946e-12
PADI3	-2.10909	9.50471e-12
PAEP	-Inf	2.98055e-15
PAK3	-1.30993	1.10781e-08
PAK6	-0.757625	1.34609e-08
PANX2	-1.76209	2.67467e-14
PAPPA	-0.638137	0.000203762
PAQR4	-0.766478	4.62833e-30
PAQR9	-0.68926	8.94392e-05
PARP15	-0.891431	2.88275e-07
PARVG	-0.605599	8.52891e-14
PAX5	-1.12461	1.1497e-06
PBK	-0.897612	1.7183e-22
PCBP3	-1.46973	3.58184e-10
PCDH20	-0.670856	0.0261323
PCDHGC5	-0.777896	1.49292e-09
PCP4	-0.894197	0.0239963
PCSK9	-0.660159	0.00235251
PDCD1	-1.44504	1.86499e-16
PDE10A	-1.41866	1.13654e-06
PDE6G	-0.646621	3.70618e-10
PDGFRA	-0.851747	0.000153297
PDGFRL	-1.09922	6.18433e-11
PDIA2	-1.20011	1.59542e-05
PDPN	-1.23319	4.51044e-10
PGLYRP2	-0.594535	0.0499647
PHACTR3	-0.823443	0.0256653
PHEX	-1.01083	1.96445e-05
PHLDA2	-0.840859	2.51141e-13
PHLDA3	-0.704112	2.01189e-11
PI15	-1.32356	1.11038e-07
PI3	-2.54606	1.86171e-16
PIF1	-0.939264	6.43673e-11
PIK3R5	-0.623165	9.1166e-12
PIK3R6	-0.673168	6.44449e-10
PIM2	-0.670452	1.57658e-19
PIPOX	-0.664942	0.00155589
PITX1	-1.88739	6.12576e-10
PITX2	-2.44758	9.49536e-08
PKD1L2	-0.708633	0.000842695
PKD2L1	-1.06701	1.58351e-07
PKIA	-0.771936	0.000436247
PKMYT1	-1.26423	2.18591e-48
PKP3	-1.32579	5.58246e-10
PLA2G1B	-0.937474	9.35905e-05
PLA2G2A	-2.23749	6.44914e-12
PLA2G2D	-1.56854	7.3621e-13
PLA2G4D	-2.22079	7.02285e-10
PLA2G5	-0.644482	0.00150917
PLA2G7	-0.617234	0.00198966
PLAC1	-0.852744	1.83137e-06
PLAC2	-0.666868	5.54735e-08
PLAC4	-0.606736	0.000316895
PLAUR	-0.78568	1.22587e-15
PLB1	-0.715539	1.33544e-12
PLCB2	-0.605745	2.72758e-12
PLCE1	-0.604547	1.37397e-05
PLCXD2	-0.796366	5.24613e-14
PLEK	-0.863521	4.80826e-13
PLEKHB1	-0.921417	1.76002e-10
PLEKHG7	-0.892334	7.02575e-11
PLEKHO1	-0.597813	2.87627e-15
PLK1	-1.18561	5.37607e-45
PLK4	-0.647243	5.77442e-30
PLP2	-0.588658	9.36685e-09
PLTP	-1.25337	1.87881e-15
PLXNA1	-0.695384	4.17081e-20
PLXNB3	-0.92605	1.52462e-11
PMAIP1	-0.92405	1.76347e-18
PMCH	-1.82709	4.22313e-10
PMFBP1	-0.755871	1.73917e-05
PNMA5	-0.681433	5.17075e-06
PNOC	-0.930504	9.05709e-09
POC1A	-0.704157	6.37988e-35
PODN	-1.04626	2.34648e-05
PODNL1	-1.48954	4.10629e-09
PODXL2	-1.16159	3.80993e-07
POLQ	-1.20225	1.47617e-41
POM121L2	-Inf	9.53844e-05
PON1	-1.84819	0.00027322
PON3	-0.912859	2.02449e-07
POPDC3	-0.98069	5.46363e-06
POTEE	-0.609673	5.62532e-05
POU2AF1	-1.59974	1.20273e-13
POU2F2	-0.718076	2.12094e-12
POU3F2	-Inf	2.62302e-05
POU5F2	-0.5855	0.000843249
PPEF1	-0.781304	2.79914e-07
PPIF	-0.622811	4.16066e-16
PPM1J	-0.716407	4.19761e-12
PPP1R14D	-1.39992	3.84913e-06
PPP1R1A	-4.41527	4.01604e-14
PPP2R2C	-1.29034	2.4734e-10
PPYR1	-1.54116	7.24438e-14
PRAME	-2.87507	5.35973e-13
PRC1	-0.629063	2.87304e-32
PRDM12	-0.627053	0.000447971
PRDM6	-0.711598	2.39795e-07
PRDM8	-1.15184	1.82971e-19
PRG4	-0.73722	3.85987e-05
PRIMA1	-1.13096	0.000649612
PRKCB	-0.632509	2.26771e-10
PRKCG	-Inf	4.66301e-07
PROKR2	-Inf	6.71786e-06
PROM2	-0.893363	4.81099e-07
PRR11	-0.803554	3.28525e-11
PRRX1	-1.11287	1.46094e-08
PRRX2	-0.691313	5.5085e-05
PRSS21	-0.780607	1.79735e-05
PRSS3	-1.23253	4.17566e-06
PRSS53	-0.669169	2.13886e-07
PSAT1	-1.73455	1.43547e-12
PSMA8	-0.80969	3.85742e-06
PSORS1C2	-0.590141	0.00116202
PSPN	-0.672533	0.00425142
PSTPIP1	-0.941568	1.36812e-15
PTAFR	-0.603174	3.97854e-05
PTGDS	-0.717025	1.61491e-05
PTGER1	-1.67622	1.95918e-06
PTGES	-1.21231	4.72519e-12
PTGFR	-0.808538	1.34863e-05
PTGFRN	-0.788834	4.80826e-13
PTGS1	-0.658392	0.000728506
PTHLH	-1.74453	5.55655e-07
PTK6	-0.711348	2.39795e-07
PTPLA	-0.736301	1.18258e-07
PTPN22	-0.790231	1.33496e-14
PTPN7	-1.08995	1.00548e-20
PTPRC	-0.596174	1.27477e-09
PTPRCAP	-0.963179	1.11234e-14
PTPRH	-1.88536	1.69011e-15
PTPRN	-0.747127	0.000207128
PTPRZ1	-1.22996	5.21423e-06
PTTG1	-1.22675	3.07019e-34
PTTG3P	-1.20875	3.22345e-13
PTX3	-0.819193	5.08004e-09
PVRIG	-0.652992	4.27544e-11
PVRL4	-1.23014	1.30142e-08
PYCARD	-0.953993	3.19695e-20
PYCR1	-0.992511	5.82952e-11
PYHIN1	-0.755035	3.10482e-10
QSOX1	-0.611725	6.43673e-11
RAB26	-0.804827	2.34926e-05
RAB27B	-0.714747	5.12504e-06
RAB3B	-Inf	1.22156e-08
RAB42	-0.641642	6.34734e-05
RAB6B	-0.738617	2.91922e-06
RAC2	-0.841631	8.06621e-21
RAC3	-0.705345	0.00138173
RAD51	-0.885857	3.09271e-44
RAD51AP1	-0.704057	9.55472e-32
RAD54B	-0.629108	1.1947e-10
RAD54L	-1.144	1.21061e-32
RAET1K	-0.815464	5.10296e-12
RAMP1	-0.79979	0.000132074
RANBP17	-0.892162	5.84047e-05
RAPSN	-0.753511	0.000193008
RARRES1	-1.69764	1.94892e-17
RARRES2	-0.673936	5.60532e-09
RASGEF1A	-0.597639	7.59148e-06
RASGEF1C	-1.89487	3.97949e-10
RASGRF1	-0.630838	3.64267e-10
RBM11	-0.962226	0.00102832
RCVRN	-1.06221	4.65964e-08
RDM1	-1.13761	1.27404e-19
RECQL4	-0.902512	7.27356e-25
REEP2	-1.03469	3.15829e-12
REEP6	-0.763733	6.14731e-10
REG1B	-1.67828	0.00168002
REG3G	-Inf	1.20906e-08
RELT	-0.658804	1.53352e-20
RETN	-0.865066	0.00271003
RFPL1	-2.00287	0.000114412
RFPL4B	-0.990968	0.00255728
RFX4	-Inf	0.0217851
RGAG1	-0.633664	8.58431e-07
RGS10	-0.63844	3.27146e-15
RGS17	-0.845715	2.26779e-09
RGS20	-1.4172	1.70927e-13
RGS22	-0.998201	0.00111991
RGS4	-0.642391	6.26695e-05
RHBDL2	-0.701564	1.18183e-17
RHOF	-0.813869	8.26663e-16
RHOH	-0.853236	2.17594e-15
RIBC2	-0.894338	7.33551e-10
RIMS2	-1.25422	3.11762e-05
RIMS3	-0.648227	1.64239e-10
RIMS4	-0.636777	0.0165072
RIN1	-0.753516	1.54753e-13
RLTPR	-1.2102	4.38356e-16
RNASE2	-1.20074	8.83037e-17
RNASE3	-0.804618	3.91575e-08
RNASET2	-0.65794	8.76596e-06
RNF175	-0.96271	1.12518e-14
ROPN1	-Inf	0.0297353
ROR2	-1.85742	6.62479e-09
RORB	-1.37323	7.76995e-08
RPLP0P2	-0.611352	2.47098e-07
RPSAP52	-Inf	3.47674e-06
RPTN	-Inf	0.0049623
RRM2	-1.23797	4.41919e-47
RRN3P2	-0.704343	5.22221e-08
RSPO4	-1.01617	7.64474e-07
RTKN2	-0.766911	3.26164e-16
RTN4R	-0.646056	6.94589e-12
RTP1	-Inf	3.41682e-05
RTP3	-Inf	7.36823e-06
RUFY4	-1.22267	9.52271e-15
RUNDC3A	-0.914037	1.11074e-07
RUNX1	-1.00607	1.01748e-17
RUNX3	-0.722782	6.87879e-12
RYR1	-0.645514	1.22156e-08
RYR2	-1.82772	9.88678e-14
S100A1	-1.27346	2.35783e-05
S100A11	-0.772192	1.75872e-18
S100A2	-0.765998	2.57007e-05
S100A5	-0.589059	0.00171133
S100B	-1.05953	5.70881e-11
S1PR2	-0.718474	7.53516e-25
SAA1	-5.29568	1.58364e-18
SAA2	-4.50254	1.53597e-18
SAA4	-Inf	2.49705e-14
SALL4	-1.50997	8.59693e-14
SAMSN1	-0.751302	1.13323e-14
SASH3	-0.698798	3.0333e-15
SBSN	-Inf	9.20947e-09
SCARA5	-1.38697	5.03385e-07
SCEL	-Inf	0.0357059
SCG2	-0.869366	0.00056661
SCG5	-1.36993	3.63719e-08
SCIN	-0.66719	0.00735507
SCN1A	-0.705852	0.00577314
SCRG1	-1.27271	8.79661e-07
SCT	-Inf	0.0116101
SDS	-0.973277	5.18566e-13
SELL	-0.597474	4.41116e-12
SELPLG	-0.594139	6.15022e-15
SEMA3A	-0.586479	0.000200668
SEMA3C	-0.954756	1.19903e-10
SEMA3E	-0.975534	0.000929063
SEMA7A	-0.927886	3.54502e-24
SEPT1	-0.726393	1.43159e-13
SEPT3	-1.29256	6.19076e-14
SERPINA3	-1.61057	2.14824e-08
SERPINA4	-1.98249	1.49045e-07
SERPINA9	-Inf	0.000647013
SERPINF1	-1.38031	1.02712e-18
SERPING1	-0.748784	8.15631e-12
SFN	-1.48764	8.49704e-11
SFRP2	-1.8446	1.61096e-05
SFRP5	-Inf	0.00380089
SFTA2	-0.671104	0.00632149
SGCG	-0.836528	9.3793e-10
SGOL1	-1.1441	8.01321e-38
SH2D1A	-0.747691	4.971e-12
SH2D2A	-1.21094	9.70855e-20
SH3BGRL3	-0.758392	3.13107e-20
SH3BP1	-0.699792	1.6085e-23
SH3GL3	-Inf	2.65546e-05
SHCBP1	-1.10429	1.12438e-44
SHD	-Inf	2.11676e-05
SHISA4	-0.623829	1.43671e-11
SHISA7	-0.676269	0.00104434
SHOX2	-0.819424	3.09385e-06
SIGLEC1	-0.821407	1.54642e-13
SIGLEC10	-0.677185	2.5641e-11
SIGLEC11	-0.655638	9.09956e-08
SIGLEC15	-0.922002	2.2329e-09
SIGLEC9	-0.667141	6.48957e-11
SIRPD	-0.94616	2.98202e-10
SIRPG	-1.25401	4.14639e-19
SIT1	-1.00607	2.63525e-15
SIX2	-0.872704	2.34935e-07
SKA1	-1.1544	1.55936e-42
SKA3	-1.08012	1.33735e-38
SKAP1	-0.656327	2.66749e-06
SLA2	-0.86278	3.66357e-16
SLAMF1	-0.802814	2.62974e-12
SLAMF6	-0.657236	6.85885e-11
SLAMF7	-0.858781	1.54461e-11
SLAMF8	-1.04681	4.40512e-18
SLC12A8	-1.44205	1.60833e-12
SLC13A3	-1.07771	4.1848e-06
SLC15A1	-1.50364	9.97737e-05
SLC15A3	-0.619209	2.62616e-15
SLC17A9	-1.14281	8.38077e-14
SLC18A3	-Inf	7.40399e-08
SLC24A3	-0.713113	0.000190637
SLC28A3	-1.20445	4.05937e-07
SLC30A3	-1.18066	5.3505e-10
SLC34A2	-2.62644	5.81736e-06
SLC35F3	-1.15401	1.238e-08
SLC36A2	-1.06829	0.000598464
SLC38A3	-0.694389	0.00420311
SLC38A5	-1.82156	1.9777e-20
SLC4A3	-2.64515	1.03735e-16
SLC5A5	-0.599142	0.000764613
SLC6A15	-0.644808	0.0396354
SLC6A20	-2.44832	4.96288e-08
SLC6A7	-1.12519	5.10302e-06
SLC7A4	-1.19523	5.56878e-05
SLC7A5	-1.69713	2.15453e-19
SLC7A7	-0.81601	3.89905e-09
SLC8A2	-0.590006	5.2684e-05
SLC9A11	-1.11504	1.7614e-05
SLC9A9	-0.588669	6.2936e-09
SLCO5A1	-1.24502	2.38432e-18
SLFN12L	-0.66066	6.60606e-09
SLFN14	-1.03337	2.57436e-06
SLITRK2	-2.14674	3.42015e-08
SLN	-2.63995	4.98431e-11
SLPI	-3.07448	1.29024e-12
SMOC1	-0.855491	0.00122371
SNCB	-Inf	0.000127893
SNHG3	-0.609992	4.31426e-08
SNORD15B	-Inf	0.0166223
SNTG2	-0.725504	3.7821e-05
SNX20	-1.01132	3.08831e-16
SOCS1	-1.07269	9.10878e-19
SOCS3	-0.611409	4.70504e-05
SORCS2	-0.991819	0.000381266
SOX2	-0.596675	0.0194285
SP140	-1.05873	1.38615e-19
SP5	-1.79626	1.50329e-07
SP7	-0.605991	5.03921e-05
SPATA12	-0.649924	2.90534e-06
SPATA9	-0.652052	1.70465e-10
SPC24	-1.05462	6.69396e-26
SPC25	-0.880498	6.85037e-24
SPDEF	-0.724218	0.00818
SPEG	-0.784959	2.36828e-08
SPHK1	-0.967227	5.71658e-14
SPI1	-0.725422	1.65388e-21
SPIB	-1.03508	8.09568e-11
SPIC	-0.841175	0.0296758
SPIN2A	-1.06866	3.69065e-07
SPINK1	-1.37212	0.00035347
SPINK13	-2.23923	7.49008e-10
SPINK2	-1.01532	0.0239347
SPN	-0.597062	1.29286e-10
SPOCD1	-1.04763	5.59387e-13
SPOCK1	-1.32419	1.53252e-07
SPON2	-0.764411	6.25874e-06
SPRED3	-0.59908	5.27295e-05
SPSB1	-0.630128	6.28657e-08
SPTA1	-0.587106	0.000207128
SPTBN2	-2.25656	1.2045e-11
SRD5A2	-0.830061	5.65727e-05
SRPK3	-0.630084	0.000206079
SRPX	-0.73571	7.75177e-05
SRPX2	-1.38771	1.46625e-11
SRRM3	-0.657856	0.000170106
SSC5D	-0.822368	5.17542e-07
SSTR3	-Inf	5.02501e-10
ST14	-0.821917	7.73606e-10
ST6GALNAC5	-1.50499	1.14251e-10
ST8SIA1	-1.11723	1.12096e-17
ST8SIA2	-0.926019	0.000788806
STAB2	-0.738234	3.02563e-05
STAC3	-0.767811	4.05424e-23
STAG3	-0.653925	4.92508e-09
STAP1	-0.858399	1.78105e-07
STEAP3	-1.54996	3.30081e-15
STIL	-0.708357	1.40362e-35
STK17A	-0.595773	4.32063e-17
STK32A	-0.813468	0.0434587
STK33	-0.805298	0.0144879
STMN2	-1.44905	8.92026e-05
STMN4	-Inf	0.00010266
STRA6	-1.31991	8.61711e-11
STRC	-0.620986	0.000940084
STXBP5L	-Inf	0.00206801
STYK1	-0.915124	9.314e-15
SULF2	-0.684361	1.66167e-10
SULT1A2	-0.681062	8.09427e-09
SULT2B1	-0.612172	0.00220042
SULT4A1	-1.57473	0.00109865
SUMO1P1	-0.823002	1.73641e-06
SUMO4	-0.59247	0.00027057
SUSD4	-0.878509	5.53009e-06
SV2B	-0.649748	0.0139055
SYBU	-0.618683	0.00362045
SYCE1	-0.959585	0.00503551
SYCE1L	-1.10317	1.42153e-08
SYN1	-0.944449	4.72027e-09
SYNC	-0.695264	0.00025774
SYNGR3	-1.14944	7.58198e-18
SYT12	-1.37425	4.34896e-09
SYT13	-1.09233	1.25921e-06
SYT16	-1.27978	6.72633e-06
SYT3	-0.616618	5.93313e-05
SYT5	-1.03643	7.14854e-07
SYT8	-2.62351	9.97928e-12
SYTL1	-0.828077	1.91429e-09
SYTL2	-0.79103	2.19086e-10
TACC3	-0.904131	5.26097e-44
TAF7L	-0.596163	0.00121791
TAGAP	-0.682671	2.94507e-10
TAGLN3	-0.890089	0.000177311
TBC1D10C	-0.765709	3.74944e-13
TBC1D2	-0.604	1.47094e-16
TBC1D3C	-0.75766	5.73279e-06
TBX18	-0.767188	5.53009e-06
TBX5	-0.682596	0.0204674
TCAM1P	-1.00795	1.40269e-06
TCERG1L	-1.36157	2.76473e-05
TCF19	-0.759201	1.93119e-19
TCF7	-0.759754	8.47803e-19
TCHH	-0.956401	7.06241e-14
TCN1	-1.97558	7.06302e-12
TDO2	-0.924544	1.79999e-05
TDRD5	-1.05749	8.58967e-05
TERT	-0.971671	0.000237822
TEX19	-0.82254	2.23445e-07
TF	-1.11912	0.000142649
TFAMP1	-Inf	0.00389957
TFAP2A	-1.19974	8.81092e-09
TFAP2C	-0.835996	0.00312561
TFAP2E	-0.726606	7.23972e-10
TFCP2L1	-0.722244	0.00463391
TFF2	-Inf	0.000583426
TFPI2	-0.871223	1.30506e-06
TFR2	-0.957628	2.25687e-06
TG	-0.677351	2.58573e-07
TGFBI	-1.82631	9.09217e-13
TGM1	-0.854161	4.84108e-07
TGM3	-0.911982	1.02251e-07
TGM4	-0.816759	8.33402e-08
TGM5	-1.61069	1.08501e-09
THBS2	-0.87071	2.02859e-08
THEMIS	-0.871668	2.11977e-09
THPO	-0.85788	0.0015333
TIFAB	-0.871339	1.70216e-09
TIGIT	-1.21748	6.14649e-17
TIMP1	-0.836894	1.96259e-13
TJP3	-0.965805	0.00188667
TK1	-0.957601	6.60272e-32
TLCD1	-0.803189	3.50818e-11
TLL2	-1.02218	7.81374e-12
TLR10	-0.824663	1.79145e-08
TLR2	-0.694238	1.22713e-12
TLR6	-0.613158	4.04137e-09
TM4SF19	-1.16381	6.48002e-09
TM7SF4	-0.802636	3.4036e-06
TMC3	-Inf	9.77535e-07
TMC4	-0.763714	2.74221e-05
TMC5	-0.601152	7.74131e-07
TMC8	-0.81446	1.99321e-14
TMEM105	-0.637331	0.0161528
TMEM108	-0.596171	2.51101e-05
TMEM119	-0.716134	3.42364e-06
TMEM130	-0.964989	0.00763418
TMEM132A	-0.755176	6.57326e-14
TMEM149	-0.985463	2.16765e-22
TMEM150B	-0.618606	5.44606e-12
TMEM151A	-0.865195	3.70088e-05
TMEM155	-0.731222	2.85583e-06
TMEM156	-0.59112	3.63453e-07
TMEM158	-1.13012	1.72994e-11
TMEM179	-0.757961	0.0271888
TMEM196	-Inf	0.000591001
TMEM44	-0.627994	7.53774e-12
TMEM45A	-0.9987	2.2499e-07
TMEM61	-0.967892	0.00409848
TMEM63C	-0.948777	2.156e-10
TMEM74	-0.639064	0.000140392
TMEM86A	-0.625444	3.70656e-11
TMEM86B	-0.588129	1.39976e-11
TMEM92	-1.14424	1.27172e-06
TMPRSS13	-0.792314	1.82248e-13
TMPRSS3	-1.46661	2.3796e-08
TMPRSS6	-1.26424	1.90638e-12
TNC	-0.6586	4.10043e-07
TNF	-0.898419	2.17335e-10
TNFAIP8L2	-0.726874	1.27126e-13
TNFRSF11A	-0.843224	8.88985e-12
TNFRSF12A	-0.599395	1.25497e-07
TNFRSF13B	-1.10454	2.6461e-10
TNFRSF13C	-0.667171	3.18256e-07
TNFRSF17	-1.29024	1.53453e-07
TNFRSF18	-1.06653	4.56643e-17
TNFRSF6B	-0.994499	1.37306e-10
TNFRSF9	-1.69447	1.22012e-15
TNFSF11	-1.12652	2.53257e-05
TNFSF12.TNFSF13	-0.616073	8.10566e-09
TNFSF13B	-0.980425	5.63727e-16
TNFSF14	-1.16312	1.41723e-16
TNFSF9	-0.725688	7.10851e-08
TNIP3	-1.54532	5.12472e-16
TNNI1	-0.688337	0.00443
TNNI2	-0.705306	2.03991e-09
TNNT1	-1.51039	3.35525e-09
TNS4	-1.13451	8.79626e-14
TOP2A	-0.988089	6.69295e-37
TOX	-0.900072	1.78212e-10
TP73	-1.26073	5.43494e-25
TPRG1	-0.938371	5.10006e-16
TPSG1	-1.42022	7.70662e-07
TPST2	-0.846652	4.38041e-18
TPTE2	-1.02198	0.000102551
TPX2	-1.07864	1.74357e-43
TRAF3IP3	-0.678929	1.89847e-12
TRAT1	-0.934115	3.76816e-11
TREM1	-0.688977	5.09932e-08
TREM2	-0.776087	3.06117e-11
TREML1	-0.628155	4.73619e-06
TREML3	-0.900266	5.6564e-05
TREML4	-0.709192	0.0134348
TRIB3	-0.710587	1.64611e-08
TRIM17	-0.743256	7.04138e-06
TRIM29	-1.37642	5.5187e-08
TRIM36	-0.883324	3.20619e-17
TRIM46	-0.654665	7.97538e-07
TRIM54	-1.50309	3.60797e-06
TRIML2	-Inf	7.01667e-06
TRIP13	-0.744312	1.67704e-22
TRNP1	-1.22906	1.15694e-12
TROAP	-1.35779	1.55003e-34
TRPC2	-1.33149	1.006e-06
TRPC5	-0.662485	4.12043e-05
TRPC7	-1.22314	5.84743e-05
TRPM2	-0.825156	2.09615e-18
TRPM8	-1.5582	4.26124e-16
TRPV3	-0.99544	1.50269e-08
TSKU	-1.09894	3.68562e-14
TSPAN8	-0.979932	0.000707812
TTC24	-1.17597	2.68531e-12
TTC29	-Inf	0.00775986
TTC39C	-0.739723	5.71917e-16
TTK	-1.08719	1.6202e-33
TTLL2	-1.07181	4.78826e-05
TTLL6	-1.11037	1.11749e-08
TTTY14	-1.1799	0.0160254
TTYH1	-0.989248	5.44654e-09
TUBA3C	-1.29429	0.00106979
TUBA3D	-1.46844	0.000760366
TUBA3E	-1.0176	0.00640851
TUBA4B	-0.738212	5.57123e-05
TUBAL3	-0.781484	0.00708207
TUBB3	-1.06362	3.66357e-16
TYMP	-0.610109	4.99598e-13
TYROBP	-0.723516	7.97789e-16
TYRP1	-0.787297	0.00155858
UBASH3A	-1.08728	3.04398e-16
UBE2C	-1.49158	2.01514e-43
UBE2S	-0.680435	6.36286e-22
UBE2T	-0.916469	1.26374e-38
UBL4B	-1.19374	2.93539e-07
UCA1	-Inf	8.57352e-07
UCHL1	-1.95269	4.31036e-12
UCN2	-1.53139	2.12242e-11
UCP2	-0.944006	2.26006e-23
UGT1A10	-1.07993	4.90353e-06
UGT1A7	-0.811797	0.0014462
UGT3A2	-0.862754	0.000512264
UMODL1	-Inf	0.0114541
UNC13A	-0.822941	7.15265e-10
UNC13D	-0.681055	3.04398e-16
UNC5A	-0.75447	0.000569687
UNC93A	-2.56775	3.05803e-08
UPK1B	-0.731645	0.00247301
UPK2	-0.908201	1.3919e-10
UPK3B	-0.688009	5.31745e-07
UROC1	-0.724518	0.00435059
USH1G	-0.619823	0.0309991
USH2A	-0.601776	5.81036e-10
UST	-0.883477	7.11814e-07
UTF1	-Inf	0.000367148
UTS2	-0.986082	0.000260866
VANGL2	-0.911833	3.66389e-06
VAV1	-0.754672	6.05894e-16
VCAN	-0.796117	2.16699e-06
VGF	-1.2437	6.36187e-06
VGLL3	-0.871306	6.88413e-05
VNN1	-0.617503	0.0233458
VNN2	-0.927142	9.59928e-16
VNN3	-0.7253	5.89901e-10
VSIG1	-0.937352	5.8142e-10
VSIG10L	-0.610534	1.82164e-14
VSIG4	-0.736909	1.60903e-07
VSTM2L	-1.37867	2.91301e-10
VTN	-1.07166	2.73735e-08
VWA3A	-0.861265	8.01914e-06
VWA3B	-0.986765	4.59582e-09
VWA5B1	-0.832966	0.000562539
VWDE	-1.52219	1.05298e-09
WAS	-0.737109	4.94826e-20
WBSCR17	-0.693393	0.00175588
WDFY4	-0.844553	4.11e-10
WDR49	-0.81032	1.90972e-06
WDR62	-1.04121	1.42368e-34
WDR69	-0.882316	1.603e-05
WFDC10B	-Inf	1.43739e-08
WFDC13	-Inf	1.57967e-06
WFDC2	-0.792531	2.5771e-06
WFDC3	-0.859617	4.32408e-06
WFDC5	-Inf	1.33099e-13
WIF1	-0.73204	0.0383694
WIPF3	-0.617295	7.54549e-05
WISP2	-2.04123	3.96103e-11
WIT1	-0.786309	0.00266913
WNT1	-0.913431	2.64911e-12
WNT10A	-1.19242	3.76079e-14
WNT10B	-0.831975	5.25776e-07
WNT16	-0.92235	1.44357e-05
WNT2B	-0.784506	9.88545e-07
WNT3	-0.77873	1.90253e-07
WNT4	-0.623934	0.00169032
WNT5B	-0.772136	7.28557e-06
WNT7B	-0.651961	0.000110272
WNT8B	-0.595344	0.00173709
WT1	-2.4274	4.69744e-08
XAF1	-0.626326	7.85834e-10
XCL1	-1.25446	4.23546e-14
XCL2	-0.715706	2.21347e-09
XCR1	-0.8237	0.000153419
XDH	-2.66954	3.67683e-11
XIRP1	-0.850434	0.000113548
XK	-0.98597	2.76645e-07
XKR3	-1.14034	2.03509e-07
XKR4	-0.867515	0.0209554
XKR7	-Inf	6.28033e-05
XRCC2	-0.869443	1.07395e-21
YSK4	-Inf	0.0462771
ZAP70	-0.801909	2.39343e-09
ZBBX	-0.633316	0.00234608
ZBED2	-2.13836	3.81051e-18
ZBP1	-1.08689	9.96255e-17
ZBTB32	-0.659608	7.53746e-09
ZCCHC12	-0.721766	1.26941e-07
ZCCHC5	-1.31191	0.000162972
ZDHHC19	-0.725649	3.9494e-08
ZFHX4	-0.968667	1.84406e-10
ZIC2	-1.61585	1.88753e-09
ZIC5	-Inf	1.3867e-09
ZNF280B	-0.957822	7.76365e-10
ZNF365	-1.46031	4.8743e-13
ZNF385A	-0.758666	4.87412e-25
ZNF648	-Inf	0.000672885
ZNF683	-0.889803	1.32533e-09
ZNF695	-0.685025	1.47341e-10
ZNF80	-0.628115	1.27509e-06
ZNF804A	-0.627229	5.00997e-10
ZNF831	-0.684345	5.09624e-10
ZP1	-2.68094	4.42378e-14
ZP3	-0.634864	1.90056e-08
ZPLD1	-1.58748	1.0936e-07
ZWINT	-0.639298	9.40289e-31

### Sheet: KIRP
UH genes	Log2FC	qvUP_UHRF1H		UL genes	Log2FC	qvUP_UHRF1L
ABCA13	-2.48179	0.0254423		ABCB5	1.5793	0.00021938
ABCA4	-0.659695	0.0464504		ABCG4	0.593177	0.0119603
ABCC3	-0.833081	7.05168e-06		ACAT1	0.674951	5.15352e-06
ACAN	-0.78477	0.016856		ACOT4	0.711883	0.0256886
ACRV1	-1.02834	0.00140281		ACP5	0.897671	0.00090235
ACTBL2	-1.08207	0.00979045		ADORA3	0.630555	0.0271452
ACTG2	-1.44781	0.00135427		ADRB2	1.0721	0.000807702
ADAM11	-0.650285	0.0057046		AGMAT	0.837621	0.049736
ADAM19	-0.60329	0.00716728		AKR1C4	1.36578	0.0352848
ADAMTS18	-0.751381	0.00524819		AKR1D1	1.56638	0.0126307
ADAMTS5	-1.61541	7.66739e-05		AKR7A3	1.36054	0.00055269
ADAMTS6	-0.702112	0.000525862		AKR7L	0.59919	0.0125386
ADAMTSL1	-0.593905	0.0039495		ALDH1L1	0.843373	0.00239658
ADRA1D	-0.837696	0.00159987		ALDH3A1	0.74116	0.000584683
AFAP1L2	-0.850648	0.00113546		ALDH4A1	0.665542	0.00380269
AFF3	-0.767401	0.0013998		ALK	0.68338	0.00539066
AICDA	-0.83507	0.00141979		ALOX15B	2.01347	7.27028e-07
ALDOC	-0.737097	0.018505		AMICA1	0.635545	0.00251656
ALPK2	-0.736997	0.0129738		ANGPTL1	0.904715	0.0434887
ANGPT2	-1.19971	1.15184e-08		APOC1	0.882809	0.000794306
ANKRD31	-1.32795	0.000119388		APOC1P1	1.04287	0.0372441
ANKRD34B	-1.5069	0.00171526		APOC4	0.695748	0.0139866
ANKRD36B	-0.661003	0.00205971		APOE	0.982092	0.000488131
ANKRD36BP1	-0.649966	0.00160473		ARSF	1.25698	0.0382507
ANLN	-1.67305	2.40851e-26		ASGR2	0.619148	0.0209854
ANO1	-0.809077	0.00288548		ASIP	1.10657	0.00472767
ANXA8L2	-Inf	0.0496901		ATP6V0D2	2.21313	1.56139e-07
APCDD1	-0.668342	0.00770147		B3GNT8	0.832755	0.00674535
APLN	-0.833769	0.00152007		BAMBI	0.597073	0.00114526
APOBEC3B	-1.07037	3.21537e-11		BCL2A1	0.764146	0.00471953
ARGFXP2	-0.794352	0.0160286		BEX1	0.77687	0.034561
ARHGAP11A	-0.847116	7.16097e-20		BIRC7	1.81345	7.01412e-05
ARHGAP11B	-1.41381	4.95898e-13		C10orf91	Inf	0.00866216
ARHGAP23	-0.64603	0.000574959		C11orf20	0.771916	0.00637461
ARHGEF4	-0.862642	0.0472098		C15orf59	0.865463	0.0361995
ARL14	-1.66054	0.000437842		C16orf73	1.18148	0.000188494
ARL4C	-0.678108	0.00277214		C18orf56	0.625967	0.00665194
ARL9	-0.89668	0.0347583		C1orf127	1.1555	1.3525e-06
ARNTL2	-0.753118	0.00126396		C1orf227	0.644772	0.0493952
ASF1B	-1.32581	1.91523e-28		C22orf41	0.713686	0.0108943
ASPM	-2.03144	3.12954e-22		C22orf43	1.06202	0.0171512
ATAD2	-1.042	8.39213e-27		C2orf89	1.01328	0.0103662
ATAD5	-0.839556	2.20572e-09		C3orf50	1.0056	0.0268297
ATG9B	-0.637927	0.00108357		C5orf27	0.914486	0.00874041
ATP8B3	-0.747366	0.0243241		C6orf105	0.871419	0.0248853
AURKA	-0.614692	2.89155e-08		C6orf138	0.66993	0.00170733
AURKB	-1.47921	1.68977e-15		C9orf24	0.686338	0.00570284
AVPR1A	-0.769333	0.0440493		C9orf44	0.655316	0.0185623
B3GALT5	-1.0254	0.00536836		CACNA1I	0.780201	0.00554357
B3GAT1	-0.594494	0.0286111		CAMK1G	0.990665	0.000363593
B4GALNT3	-1.23561	0.00369823		CAMP	1.62316	0.000923396
B4GALNT4	-1.87248	5.89661e-05		CAPN3	1.06536	1.78568e-05
BARD1	-1.16118	1.12472e-07		CCDC152	0.67414	0.000134713
BFSP1	-0.745878	0.000893765		CCL14	0.593427	0.00090235
BICD1	-1.04888	8.56085e-08		CCL18	2.71575	2.35485e-07
BIRC5	-1.61318	2.47156e-16		CCL23	1.14636	0.010295
BLM	-0.873798	8.11591e-16		CCL24	Inf	0.038628
BRCA1	-0.874479	1.61333e-18		CCL3	0.933313	0.000153033
BRCA2	-1.30024	1.8057e-19		CCL3L1	1.28971	0.000639786
BRIP1	-1.55502	7.3539e-23		CCL4L2	0.768725	0.0145491
BRWD3	-0.632976	0.000271888		CCL8	0.831494	0.038628
BTBD8	-0.980047	0.0145892		CCR7	0.61009	0.00887786
BTN1A1	-0.757809	0.00872957		CCRL2	0.784115	0.000614036
BUB1	-1.39509	4.80883e-18		CD163	0.629267	0.0425397
BUB1B	-1.48563	2.1135e-26		CD300LF	0.947288	0.000251832
C10orf131	-0.686644	0.00229519		CD37	0.589544	0.000649719
C10orf81	-0.82271	0.00186564		CD48	0.59571	0.00214442
C10orf82	-1.06133	0.0306153		CD5L	2.57338	3.03423e-05
C11orf82	-1.02363	2.31382e-17		CD83	0.739338	0.000387483
C12orf63	-0.807716	0.0122059		CDH23	0.688296	6.19975e-05
C15orf42	-1.24932	5.81221e-21		CELA1	Inf	0.043384
C16orf75	-0.844073	3.52276e-10		CES1	2.19609	1.0163e-05
C17orf53	-0.856446	5.39051e-13		CES4	2.17068	0.00021938
C17orf57	-0.674878	0.000563037		CETP	0.871597	0.000139108
C17orf76	-0.61955	0.000683812		CFD	1.16656	2.45738e-07
C18orf54	-0.635651	1.79282e-06		CFP	0.765838	0.0012717
C1orf173	-0.649118	0.0301241		CHCHD10	0.600646	1.97549e-06
C1QL1	-0.777588	0.00370056		CHIT1	2.94744	7.54263e-07
C20orf103	-0.893616	0.0361696		CHRNA1	2.01347	4.66329e-05
C20orf203	-0.715822	0.0448937		CISH	0.758994	1.41728e-06
C20orf94	-0.590728	0.00246058		CKMT1A	0.694372	0.00248592
C21orf58	-0.638972	1.84874e-06		CKMT1B	0.876182	1.39512e-05
C2orf27A	-0.731661	0.0062856		CLEC10A	0.639254	0.0204576
C2orf48	-1.0264	2.33147e-06		CLEC3B	0.699777	6.32673e-05
C2orf72	-1.04914	3.09722e-05		CLEC9A	0.886996	0.0125845
C3orf66	-1.19933	0.0152328		CNTN6	0.790541	0.00731895
C4orf31	-1.41958	0.00568079		COL23A1	0.65223	0.0184842
C6orf118	-1.26556	0.0146338		COLEC11	0.708905	0.00185242
C6orf195	-0.644674	0.0152414		COX6A2	1.02845	0.00921316
C6orf204	-0.835929	0.000495228		CPN2	1.96772	0.0312607
C6orf223	-0.85141	0.00281865		CPNE9	0.594545	0.0434945
C7orf52	-0.799288	0.00574297		CPVL	0.61043	0.00206949
C7orf65	-Inf	0.0144389		CR1	0.756815	0.0279559
C8orf48	-0.925699	2.70674e-05		CRHBP	0.762863	0.00699345
C9orf140	-1.07405	5.06763e-14		CRIP3	1.0348	0.0179803
CA10	-0.96632	0.0226559		CRTAC1	1.61152	0.0262654
CA9	-1.02599	0.014384		CRYAB	0.792502	1.21606e-06
CACNA1C	-0.628934	0.00708709		CSDC2	0.640519	0.0100404
CACNG4	-0.821516	0.0172563		CTRB2	Inf	0.00251924
CACNG6	-Inf	0.0405241		CTSH	0.693526	5.15352e-06
CAMK1D	-0.610905	0.0169586		CTSK	1.22991	6.51814e-08
CAMK2N2	-1.13774	1.10158e-05		CTSS	0.606136	0.00423665
CASC5	-1.44791	2.25289e-16		CTXN3	Inf	0.0166441
CBX2	-0.710376	5.31112e-05		CWH43	2.24509	0.0132391
CCDC155	-Inf	0.0165847		CYP17A1	1.03693	0.0198936
CCDC18	-0.605569	4.24492e-05		DAO	0.812425	0.0489641
CCDC39	-0.657686	0.0351416		DAPL1	1.93513	1.02677e-06
CCL19	-0.882373	0.0486565		DNAJC5B	1.28517	0.00374381
CCNA2	-1.03803	7.94128e-17		DNASE1L3	1.13852	2.43145e-08
CCNB1	-0.791537	4.72238e-15		DNASE2B	2.27017	1.14608e-08
CCNB2	-1.46169	2.28609e-20		DPEP2	0.938117	6.70976e-06
CCND1	-0.758867	2.46251e-06		DUSP15	0.716256	4.57255e-05
CCNE1	-0.718699	3.69523e-10		ENPEP	0.814676	0.0449354
CCNE2	-1.42268	3.20041e-29		EYA2	1.73946	9.32201e-05
CCNJL	-0.984253	0.0420676		FABP3	1.27018	3.5331e-06
CD109	-0.695533	0.0362666		FAIM3	0.790213	0.00495362
CD1A	-1.16448	0.0273687		FAM150B	1.05221	0.00510954
CDC20	-1.03663	6.96653e-14		FAM20A	1.21441	0.00451093
CDC25C	-1.54711	7.18835e-16		FAM23A	1.21264	0.00303179
CDC45	-1.87498	8.79135e-24		FAM83F	3.37337	0.000188566
CDC6	-1.49216	9.14029e-29		FBLL1	1.64883	0.00185242
CDCA2	-1.27793	6.13242e-17		FCGR2B	1.08112	0.000201591
CDCA3	-1.21358	5.68453e-13		FCGR2C	0.680152	0.00465795
CDCA5	-1.13342	7.78958e-23		FGR	0.609615	0.00370334
CDCA7	-1.9648	1.49645e-21		FOLR2	0.90695	5.73191e-05
CDCA7L	-1.02194	0.00103602		FOS	0.709727	0.0200664
CDCA8	-0.950733	1.05596e-19		FOSB	0.898265	0.034561
CDH1	-0.846106	0.000427446		FREM1	0.702795	0.0152032
CDH13	-0.654346	0.000810644		FSTL4	0.721823	0.0397448
CDH3	-0.88018	0.0199557		FTCD	1.43498	0.00857328
CDH4	-2.41228	0.00300775		FTL	0.699396	0.0178359
CDHR4	-0.906247	0.0310946		FUK	0.640087	8.0768e-06
CDK1	-1.14353	3.75534e-20		FUT3	1.08561	0.00132891
CDKN3	-1.11318	5.04594e-14		GADD45B	0.589247	0.00106008
CDON	-0.682466	0.000104405		GALNTL1	1.10666	0.0120927
CDRT1	-0.831682	0.0159876		GALNTL6	Inf	2.78532e-05
CDT1	-0.845527	1.45361e-13		GDAP1L1	1.27207	0.00383085
CDX1	-0.590134	0.0451635		GGTA1	0.740183	0.00116265
CEACAM19	-0.608328	0.0115058		GLYAT	0.607479	0.000581528
CEACAM5	-Inf	0.00113344		GPNMB	1.42809	6.4081e-05
CEACAM6	-1.34545	0.029729		GPR109A	0.936942	0.0104043
CENPA	-1.1511	1.2706e-13		GPR109B	0.931993	0.0390481
CENPE	-1.42237	6.70707e-18		GPR143	0.814476	0.00600428
CENPF	-1.45125	3.2655e-22		GPR150	1.48429	1.90867e-05
CENPH	-0.61882	3.07328e-13		GPR183	0.645713	0.0202907
CENPI	-1.2516	1.04204e-17		GRIA4	0.924143	0.0344449
CENPK	-1.35407	3.12954e-22		GZMK	0.709721	0.0340773
CENPM	-1.20557	7.26481e-14		HAO2	2.11228	6.06981e-05
CEP55	-1.48873	1.1852e-23		HAVCR2	0.769606	0.0191401
CERCAM	-0.968177	4.78439e-05		HES2	0.856913	0.0479121
CHAF1B	-0.913833	6.82923e-19		HIST1H3A	0.68151	0.0114716
CHRM3	-0.644914	0.00217912		HLA.DRB1	0.608398	0.0195792
CHRNA5	-1.09446	1.19692e-07		HLA.DRB5	0.730231	0.0252891
CHST6	-0.813637	0.0103098		HPSE	0.697757	0.0385395
CKAP2	-0.66379	4.67213e-12		HRASLS2	0.624349	0.012216
CKAP2L	-1.74006	1.8253e-20		HRASLS5	0.725932	6.05118e-05
CLDN11	-0.682676	0.00949612		HRK	1.02667	0.0238556
CLDN16	-0.874397	0.016856		HS3ST2	2.88551	1.90479e-08
CLDN2	-0.784489	0.00989015		HSD3B2	0.984419	0.00897641
CLDN9	-0.865398	0.00693385		HTRA4	1.58951	0.00026813
CLSPN	-1.63561	2.12622e-19		IFI27	0.719701	0.00032555
CMTM1	-0.616663	1.05787e-06		IGLL1	Inf	0.0349898
CNKSR2	-0.821601	0.0143004		IHH	1.01036	0.0163658
CNTN5	-Inf	0.00507497		IL12RB2	1.76065	0.0163658
CNTNAP2	-0.74445	0.0210242		IL17RB	0.691739	0.0303191
CNTNAP3	-0.675622	0.0171902		IQCF1	1.1108	0.0227303
COL10A1	-0.658632	0.00415938		ITGAD	1.71329	0.000602831
COL14A1	-0.782297	0.0488967		ITGB1BP3	2.3492	7.47014e-05
COL1A1	-0.664695	0.0125294		ITLN1	1.66433	0.00119281
COL21A1	-0.80116	0.00415143		KCNE1	1.37915	1.16035e-06
COL29A1	-Inf	0.0246603		KCNIP3	0.906951	0.000646391
COL3A1	-0.837537	0.0125478		KCNJ5	1.15403	0.000188302
COL5A1	-0.82082	0.0101366		KCNMB4	0.808065	0.0248853
COL5A2	-0.785112	0.000606703		KLF15	0.7429	0.0037088
COL5A3	-0.833972	0.000330848		KLHL1	Inf	0.0174946
COL6A3	-1.13506	0.0215421		KLHL6	0.657996	0.0170356
COL8A1	-0.659211	0.0262868		KLK4	1.20738	0.0110116
COL9A1	-0.981592	0.00293855		KRT1	1.91926	0.00236199
CPT1C	-0.634877	0.004666		KRT12	1.24795	0.00239656
CSF2	-Inf	0.016671		KRT31	1.45436	0.0278786
CSMD2	-0.829516	0.0172043		KRT36	1.35915	0.000474169
CSPG5	-0.597391	0.00205107		LBX2	0.658326	0.00635022
CTHRC1	-0.720265	0.00126896		LDHD	0.933179	1.42561e-06
CTNNAL1	-0.933284	2.12393e-07		LGMN	0.587909	0.000244473
CXCL13	-0.672138	0.0119522		LHCGR	Inf	0.000188494
CXorf41	-Inf	0.0181024		LILRA2	0.949865	1.69793e-05
CYP26A1	-0.791638	0.0142524		LILRA4	1.20813	4.57948e-05
CYP4F11	-0.767336	0.00117481		LILRA5	0.825806	0.00868422
DBC1	-0.810988	0.0105744		LILRA6	0.756678	0.0158374
DCAF12L2	-1.21939	0.0216618		LILRB3	0.852807	0.00725839
DCBLD2	-0.732641	0.000278582		LILRB4	0.647751	0.00718481
DCHS2	-0.999462	0.017234		LILRB5	1.57666	5.75377e-06
DCLK3	-0.872976	0.00413703		LOC100133893	1.14749	0.0117576
DEPDC1	-1.61622	1.27537e-22		LOC153328	0.657559	0.00895138
DEPDC1B	-1.28511	3.48276e-20		LOC572558	1.37332	0.0332554
DERL3	-0.607247	0.0186595		LOC643008	0.754283	0.0371437
DGKB	-1.1432	0.00699731		LOC643763	3.41977	0.00270446
DGKI	-1.28492	8.7699e-06		LOC653786	1.40162	2.17718e-05
DIAPH3	-0.935075	3.92465e-08		LOC728606	0.772807	0.0225128
DLGAP5	-1.91079	2.68861e-21		LOC91316	0.875488	0.0379798
DLL3	-0.783179	0.0218478		LPL	0.954149	0.000245321
DMBT1	-0.68876	0.00929455		LPPR1	0.922216	0.0260004
DMC1	-0.589492	0.00172594		LRRC24	0.80595	0.00016389
DMRT2	-Inf	0.00430063		LRRC39	0.724363	0.00484007
DOCK5	-0.619217	0.000830974		LTK	0.729001	0.0247059
DPF1	-0.792805	0.00559888		LY86	0.588416	0.000980952
DPY19L2P1	-1.17564	0.00111397		LY9	0.847575	0.00390307
DPYSL3	-0.805334	0.000405654		LYNX1	0.818472	0.00422111
DRP2	-1.40839	0.000101048		LYZ	0.879345	0.00497198
DSCC1	-0.659109	7.87147e-16		MACROD1	0.66939	3.17681e-06
DSCR6	-1.30421	0.00283442		MAPT	0.713308	0.021914
DTL	-1.77576	1.11578e-26		MARCO	1.02375	0.010983
DUSP9	-0.886043	0.00430217		MCF2	0.737366	0.00871618
E2F1	-1.19993	2.69115e-22		MEP1A	1.3013	0.00185692
E2F2	-1.38201	1.21526e-26		MIOX	1.18625	5.76215e-05
E2F7	-1.7536	8.31214e-25		MLPH	0.973702	0.00398255
E2F8	-1.89291	5.11956e-19		MMP9	0.822817	0.0294469
EBF1	-0.617481	0.031652		MRGPRE	Inf	0.0155894
EBF2	-Inf	0.0171902		MS4A4A	0.91672	0.000720391
ECEL1	-0.885394	0.0475505		MS4A7	0.614957	0.00646965
ECT2	-0.830239	2.047e-13		MT1A	0.787845	0.0305509
EDNRA	-0.70054	0.00387008		MT1M	1.09866	0.0194372
EFNA5	-0.729903	0.00509846		MYH8	2.34862	0.0163658
EGFL6	-Inf	0.00016137		MYL3	0.691174	2.69199e-05
ELAVL2	-0.647147	0.000449059		NAT8	1.52075	0.000820145
ELAVL4	-Inf	0.00249187		NAT8B	1.37772	0.000109987
ELN	-0.93465	0.0110604		NCF1C	0.68549	0.04115
ELOVL2	-1.02605	0.000405654		NCRNA00086	0.631598	0.00284115
EME1	-0.836075	2.80637e-12		NKAIN3	Inf	0.00792419
ENC1	-0.622626	0.00133066		NLRP6	0.997334	0.0160821
ENKUR	-0.845314	0.000940545		NOX4	0.745063	0.00029704
ENOX1	-0.588428	0.0210862		NPL	1.03385	0.00478961
EPB41L4B	-1.1115	0.000119265		NPPA	0.906674	0.0196357
EPHA10	-1.62378	0.0108374		NUPR1	0.80008	0.000154852
EPHA3	-1.34483	0.0233101		OTOA	1.41142	1.79581e-07
EPHB1	-1.04546	0.0159539		OXT	1.94163	0.0499073
EPHX4	-0.896955	0.00127706		PCK1	0.915655	0.0167766
EPR1	-1.28716	1.26339e-15		PCP4	2.06888	0.00340337
ERBB4	-1.66922	0.000487672		PDE6G	1.15079	2.58629e-06
ERCC6L	-1.00877	1.01576e-20		PDF	0.699378	6.14793e-05
ERN2	-0.984947	0.0187879		PDZD9	0.770803	0.0210375
ESCO2	-1.51572	1.51013e-22		PDZRN3	0.601491	0.00941336
ESM1	-0.790353	0.00370056		PGA5	1.16862	0.0207291
ESPL1	-1.03661	2.58052e-14		PIGR	1.0778	0.000154852
ETV1	-0.783305	0.0012794		PKD2L1	2.50657	6.30961e-08
ETV4	-1.50011	0.000831105		PLA2G2D	1.6524	0.0013514
EXO1	-1.49351	7.3539e-23		PLA2G7	1.08136	0.00149467
F3	-0.603618	0.0115058		PLCXD3	0.773999	0.0166294
FAM111B	-1.73168	8.54021e-31		PM20D1	1.67722	0.000310164
FAM131B	-0.662348	0.0238567		PNMA6A	0.720252	0.00147254
FAM155A	-1.23605	0.0124282		POMC	0.871521	0.000322738
FAM163A	-0.644036	0.00606334		PRAP1	1.26284	0.0379798
FAM171A2	-0.85265	0.000761483		PRCD	0.667853	0.000334699
FAM171B	-0.749358	0.00234046		PTCRA	0.594905	0.00897774
FAM182B	-0.627754	0.0336962		PTH1R	1.15896	8.03196e-06
FAM196B	-1.2254	0.00168637		PVALB	1.20058	0.012279
FAM19A5	-1.1569	0.0103773		RASL10A	0.765629	0.0203646
FAM54A	-0.622506	1.1259e-07		RBP4	1.69057	0.0340773
FAM57B	-1.19078	0.000361566		RENBP	0.717371	9.76005e-06
FAM64A	-1.65059	2.82114e-20		RFX4	Inf	4.95427e-05
FAM72A	-1.29575	5.21587e-10		RGL4	0.662635	0.0448558
FAM72B	-0.928393	3.78283e-11		RHCG	1.66055	0.0189435
FAM72D	-1.05761	1.06094e-12		RNASE6	0.607139	0.0137199
FAM83A	-Inf	0.0012232		RNF126P1	0.637882	0.0117192
FAM83B	-1.39708	0.00804631		ROBO2	1.20719	0.00485297
FAM83D	-1.17164	2.21376e-13		RPP25	0.59335	6.4968e-05
FANCA	-0.646571	1.3643e-05		RYR1	0.764795	0.0375399
FANCB	-0.744183	1.27851e-08		SCARNA7	1.11719	7.53554e-05
FANCD2	-0.61726	1.22476e-14		SCARNA9	0.718359	0.0160064
FANCI	-0.695264	1.27407e-20		SCN10A	Inf	2.71176e-06
FBXO43	-0.791983	6.89289e-06		SCN1B	0.685401	0.000354942
FCGBP	-0.87841	0.0191158		SDS	0.898296	0.00235311
FGD6	-0.611226	3.66672e-07		SEPP1	0.760519	5.98761e-05
FGF5	-Inf	0.000495228		SERPINF1	1.44279	4.28664e-05
FGFR1	-0.693325	0.000198408		SH2D6	0.779658	0.0366382
FIBCD1	-1.58852	3.44926e-06		SH3GL2	0.916092	0.00565519
FKBP10	-1.14549	0.00202586		SIGLEC1	0.993707	0.0037088
FLJ40292	-0.68544	0.0364435		SIGLEC15	0.886881	0.0395515
FLJ40330	-0.757973	0.00564895		SIGLEC7	0.712072	0.00478961
FLNA	-0.597586	0.000163226		SIGLEC8	1.53842	2.87072e-06
FMN2	-0.660371	0.0382837		SLAMF9	1.53227	0.0102439
FN1	-0.664416	0.0186188		SLC13A2	1.47053	0.00339085
FOLH1	-1.65053	3.26906e-05		SLC15A2	1.35955	0.000526862
FOXA1	-0.843733	0.00424329		SLC1A3	1.03297	0.00121355
FOXA2	-Inf	0.00185308		SLC22A11	0.840794	0.00821947
FOXE1	-0.858606	0.0246603		SLC22A12	1.18263	0.0157917
FOXL1	-0.684278	0.0173513		SLC22A13	0.947776	0.0227119
FOXM1	-1.25276	4.7618e-22		SLC25A18	0.634815	0.00364124
FRMD6	-0.646274	0.000157703		SLC25A34	0.646829	0.0430894
FUT9	-2.87233	0.000203934		SLC28A1	0.817248	0.000140569
FZD10	-0.968642	0.000479047		SLC30A2	2.00384	0.000100636
GABBR2	-0.820908	1.27348e-06		SLC37A2	0.811616	0.00109011
GABRD	-0.972058	0.000147771		SLC47A1	0.688872	0.00742802
GABRE	-0.734069	0.0186595		SLC47A2	1.67663	0.00516317
GABRQ	-Inf	0.000614658		SLC4A10	0.698014	0.0358185
GAL3ST2	-1.24715	0.00380504		SLC5A8	1.00494	0.0435358
GAS2L3	-1.67611	1.7703e-05		SLC6A7	1.68142	7.4119e-05
GATA4	-Inf	0.0101366		SLED1	0.895343	0.00337501
GDF6	-0.794914	0.0426843		SNX32	1.05757	0.0181631
GINS1	-0.798129	3.76179e-21		SOX8	1.35468	0.0312607
GINS2	-0.946141	1.64243e-16		SPACA5	Inf	0.0200878
GINS4	-0.620901	9.91578e-12		SRL	1.26407	1.31543e-05
GJB3	-0.655133	0.0127263		ST6GALNAC2	0.842072	7.20323e-06
GJB4	-1.06082	0.00740532		SUN3	0.68278	0.0391117
GJB5	-0.988048	0.00292701		TAC1	1.71922	0.0478138
GJC1	-1.10802	6.04799e-08		TDRD9	1.54422	0.027048
GLYATL2	-1.11495	1.35554e-06		TM4SF19	1.05548	0.00851875
GNG4	-0.924005	1.20288e-05		TM7SF4	1.49956	3.26365e-05
GOLGA8C	-0.720416	0.0394326		TMEM82	0.98362	0.0391199
GOLT1A	-1.07198	0.00484525		TMEM90A	0.620379	0.0257811
GPC5	-Inf	0.0031849		TMEM90B	0.665623	0.00197988
GPR137C	-0.764831	6.95315e-10		TNFSF12.TNFSF13	0.94321	0.0178359
GPR19	-1.0222	1.68576e-11		TREH	1.34521	0.0152032
GPR21	-0.634771	0.0220997		TRIM50	1.15541	0.00194076
GPR27	-1.27285	0.0488967		TRIM63	2.20622	4.10084e-09
GPR63	-0.621168	0.00113344		TRPC2	1.61645	0.000413478
GPR64	-1.05673	0.046454		TRPC3	1.12906	0.04115
GPRC5B	-0.635198	0.0312107		TRPM1	1.40893	5.78113e-06
GPRIN1	-0.72952	5.06148e-10		TSKS	0.957658	0.0331475
GRAPL	-0.721632	6.15528e-05		TSPAN10	0.602634	0.00461409
GREB1L	-0.924902	0.0125478		TTC36	0.749738	0.0235523
GRHL2	-0.712044	0.03325		TTLL2	0.920595	0.0152032
GRID1	-1.07408	0.000427446		TUBB2B	1.00404	0.00169053
GRIK4	-0.708971	0.0415083		UGT2A1	1.93958	0.0206125
GRPR	-0.894666	0.000596663		UOX	1.26795	0.00196804
GSDMC	-Inf	0.0105974		USP2	0.840086	0.000330103
GSG2	-1.09328	1.38073e-19		VWCE	0.786296	0.0185799
GTSE1	-1.47158	4.42106e-21		WBSCR27	0.843399	0.0124269
HAPLN1	-2.00838	0.000363576		WISP3	1.89247	0.0364288
HECW2	-1.1135	0.000203633		ZSCAN1	1.48291	0.0166042
HELLS	-0.943595	6.59347e-18
HIGD1B	-0.819024	0.00578091
HIST1H2AG	-1.03449	0.000969094
HIST1H2BF	-Inf	0.0223155
HIST1H2BH	-1.08004	0.00369288
HIST1H2BO	-Inf	0.0442359
HIVEP3	-0.591891	6.62318e-05
HJURP	-1.56578	1.24329e-21
HK2	-0.668629	0.000248354
HMCN1	-0.81963	0.00597036
HMGA2	-1.05339	0.000113597
HMMR	-1.62361	7.70063e-24
HOXD10	-1.01019	0.000468456
HOXD11	-1.13121	0.0282817
HSD17B6	-0.628402	0.0195859
HSPA12A	-0.748946	0.00059496
HTR1D	-1.30976	1.53782e-05
IDO1	-0.998823	0.00128202
IDO2	-0.640626	0.0370103
IGFBP3	-0.915505	0.000507233
IL11	-1.06586	0.00376893
IL12B	-Inf	0.0339415
IL13RA2	-0.701572	0.0105686
IL17D	-0.825266	0.033903
INA	-0.651335	0.0144079
INSL3	-0.756418	0.00903281
IQGAP3	-1.42154	1.96668e-20
IRX1	-Inf	0.0455535
ITGA10	-0.602016	0.0137311
ITGB3	-0.801018	0.00170096
ITGB6	-0.746742	0.02282
ITIH2	-1.15635	0.00447409
ITPKA	-0.815724	0.00803283
KCNC1	-0.698913	0.00147074
KCNG1	-1.27561	0.00154707
KCNH3	-0.845203	0.0435331
KCNK12	-0.803394	0.00379303
KCNK2	-1.08801	0.00152007
KCNK3	-0.625311	0.0499076
KCNQ5	-0.792132	0.00132925
KCNT1	-0.963611	0.026196
KIAA0101	-1.53574	1.37201e-20
KIAA1024	-0.761109	0.000742872
KIAA1199	-0.738018	0.00204638
KIAA1324	-0.940627	0.0106119
KIAA1644	-0.931153	0.0149286
KIAA1751	-1.0449	0.00875557
KIF11	-1.25284	1.68559e-25
KIF14	-1.68651	1.44369e-22
KIF15	-1.53929	2.5013e-20
KIF18A	-1.37699	1.5103e-19
KIF18B	-1.40056	3.19572e-22
KIF20A	-1.82821	7.29393e-21
KIF20B	-0.761973	1.95842e-14
KIF23	-1.55717	2.65858e-17
KIF26A	-0.662901	0.00152491
KIF2C	-1.2305	1.77942e-13
KIF4A	-1.61974	4.9208e-23
KIF4B	-1.10136	4.01905e-11
KIFC1	-1.31162	1.5316e-22
KIR2DL3	-0.593335	0.0132286
KIR3DL2	-0.921591	0.0221413
KIRREL	-0.604281	0.000322937
KISS1	-0.794153	0.0293906
KISS1R	-1.4542	4.96761e-05
KLHDC8A	-0.996744	0.00824537
KLHL13	-0.999108	0.00200401
KLHL14	-0.799023	0.0418913
KLK13	-1.04142	0.0384136
KLK6	-1.85108	0.00180099
KNTC1	-0.656469	7.49407e-12
KREMEN2	-1.20203	2.6024e-10
KRT15	-1.31663	0.00689179
KRT34	-0.809025	0.0452666
KRT80	-0.635177	7.70716e-05
L1CAM	-1.46998	0.00987538
LAIR2	-0.799049	0.0307653
LAMA1	-0.665222	0.0414592
LAMA4	-0.84376	0.00116531
LANCL3	-0.63739	0.0268014
LCOR	-0.672315	0.0116288
LEFTY1	-0.883945	0.016856
LGSN	-0.774936	0.0261393
LHX1	-1.91667	0.00265928
LILRP2	-Inf	0.0291857
LIPH	-0.655339	0.0138015
LMNB1	-0.985998	6.12645e-26
LMO1	-1.14118	0.00190442
LOC100126784	-0.598399	0.0277376
LOC100127888	-0.795533	0.0163946
LOC100132111	-0.805469	0.0145016
LOC152225	-0.872122	0.00599558
LOC202181	-0.743096	4.73565e-05
LOC339674	-1.0602	0.00593824
LOC348840	-Inf	0.00145809
LOC399815	-0.886986	4.48519e-06
LOC400696	-Inf	0.0176299
LOC647946	-2.23323	2.22487e-09
LOC84856	-1.73943	0.0281342
LONRF2	-0.94217	0.00531285
LOX	-0.914293	0.00592062
LPAR4	-Inf	0.000831105
LPPR4	-1.3268	1.75999e-05
LRCH2	-0.981398	0.0312107
LRRC26	-Inf	0.0246603
LRRC31	-1.06694	0.00185561
LRRC4C	-1.25335	0.00716904
LRRIQ1	-0.656747	0.000914806
LRRN3	-0.613403	0.0222449
LYPD6	-0.885086	8.61825e-09
MAD2L1	-0.926446	3.74319e-14
MAGED4B	-1.13916	0.0421312
MARCH10	-1.10733	0.0108995
MARCH4	-0.933676	0.000355408
MCM10	-1.84309	2.22923e-31
MCM2	-0.682177	1.30331e-15
MCM4	-0.782786	8.04709e-11
MCM6	-0.645748	2.43008e-18
MCM8	-0.605856	1.75267e-05
MECOM	-0.832534	0.00117481
MEGF11	-1.18381	0.0244659
MEIS2	-0.621607	0.0186595
MELK	-1.45166	2.1135e-26
MEOX2	-1.01189	0.0442447
MICALCL	-0.74634	0.00265788
MKI67	-1.64168	2.42696e-24
MLF1IP	-0.936074	2.62377e-18
MMP1	-0.898013	0.025956
MMP16	-1.08773	0.000162379
MMRN1	-1.44395	0.001989
MND1	-1.40386	2.44148e-14
MRAP2	-0.737332	0.0431416
MRGPRF	-0.737927	0.0403195
MTBP	-0.745719	3.50625e-10
MTUS2	-0.778179	0.0445165
MYADML2	-0.747871	0.0317487
MYB	-1.03376	6.31144e-07
MYBL2	-1.73017	2.28166e-22
MYEOV	-1.14343	1.53782e-05
MYLK2	-1.25227	1.1739e-05
MYO3A	-1.06144	0.000490541
MYOCD	-1.20704	0.0108903
N4BP2	-0.607495	0.00113344
NBPF16	-1.08738	0.000459209
NCAPG	-1.67007	2.07319e-22
NCAPG2	-0.605053	6.44582e-13
NCAPH	-1.36326	1.29472e-21
NCCRP1	-1.05113	0.00215452
NDC80	-1.64904	2.69973e-19
NDST3	-1.22402	0.00156274
NEB	-0.70493	0.00202586
NEIL3	-1.37208	1.16377e-09
NEK2	-1.33439	1.44705e-21
NEK5	-0.734561	0.000199429
NETO1	-1.0741	0.00165029
NETO2	-0.61371	0.00138256
NEURL1B	-0.69623	0.000122655
NFATC2	-0.664777	0.0342475
NID1	-0.676085	5.44784e-05
NID2	-0.597508	0.0375079
NLGN4X	-1.14434	0.00468558
NOG	-0.91954	0.00935352
NOTCH3	-0.592958	0.00688935
NPDC1	-0.585769	0.0159951
NPNT	-1.31579	0.00174092
NPTX1	-0.849291	0.00249187
NPTX2	-0.635706	0.0127263
NR5A2	-0.767087	2.24551e-05
NRXN1	-0.782576	0.0347583
NT5DC3	-0.585132	0.000405654
NTM	-1.64867	0.00022096
NTSR1	-0.853213	0.0405624
NUDT11	-0.701179	0.0310145
NUF2	-1.64886	1.71264e-18
NUSAP1	-0.95122	2.69973e-19
NXPH2	-Inf	0.00173367
NXPH3	-0.646457	0.00522819
NXPH4	-0.653037	0.0186188
ODZ4	-0.63696	0.00970416
OGN	-1.63735	0.0152266
OIP5	-0.980121	8.12625e-15
ONECUT2	-0.9748	0.00515926
OR51E2	-0.705238	0.0251279
OR56B4	-Inf	0.0102371
ORC1L	-1.0521	6.52591e-19
ORC6L	-0.935054	2.33719e-17
OSR2	-1.32849	0.0378885
OTX1	-Inf	0.0423959
OXGR1	-Inf	0.0432096
P2RY4	-0.755475	0.0356145
PABPC5	-0.8773	0.00349809
PADI1	-1.80366	4.21776e-05
PADI3	-1.02364	0.0138852
PAK3	-1.12883	0.00143502
PAQR4	-0.984503	8.41996e-17
PBK	-1.6234	4.42106e-21
PCDH1	-0.949724	0.00195037
PCDH11X	-Inf	0.0484175
PCDH17	-0.677803	0.000265349
PCDH18	-0.64353	0.0306102
PCDH20	-0.973962	0.0172747
PCDHGC4	-0.777375	0.0122738
PCDHGC5	-0.720752	0.0391955
PCYT1B	-1.29992	0.0126175
PDE10A	-0.666391	0.045112
PDE1C	-1.73524	0.000320809
PDE3A	-0.676369	0.0333541
PDGFRL	-0.751916	0.0228635
PDZD2	-0.588301	0.000561958
PDZRN4	-0.911934	0.00486636
PEX5L	-1.09154	0.00392817
PHLDA2	-0.860219	0.0101725
PI15	-0.661488	0.0238107
PIF1	-1.12477	8.0924e-06
PIP5KL1	-0.960193	0.000206108
PKHD1L1	-0.591019	0.0191158
PKMYT1	-1.35868	2.69115e-22
PLD5	-Inf	0.0016718
PLK1	-0.972006	2.28914e-18
PLK4	-0.895411	2.43441e-22
PLXNB3	-0.833394	0.033993
PMAIP1	-0.650831	0.000505295
PMCH	-Inf	0.0183221
POC1A	-0.702426	6.35629e-12
POLE2	-0.920563	1.35411e-12
POLQ	-1.34687	7.75678e-22
PPFIA4	-0.628165	0.00222041
PPP1R1B	-0.699347	0.0306102
PPYR1	-0.810925	0.0301241
PRC1	-1.05022	8.80103e-25
PREX2	-0.905025	0.000228551
PRIMA1	-1.3948	0.00206017
PRKAR2B	-0.9126	0.00152502
PRR11	-1.82924	2.01853e-09
PRRX2	-0.71046	0.0257619
PRSS3	-Inf	0.0155277
PTHLH	-0.949941	3.5982e-07
PTTG1	-1.01128	9.86961e-12
PTTG3P	-0.878321	0.000444876
PXDNL	-0.734455	0.00748002
PYGO1	-1.24051	0.000758978
RAB27B	-1.53568	0.000405654
RAB39	-0.615625	0.0392561
RACGAP1	-0.594846	4.72421e-10
RAD21L1	-Inf	0.00270152
RAD51	-1.05616	1.05384e-21
RAD51AP1	-0.966487	2.54311e-18
RAD54L	-1.123	8.45021e-17
RAET1K	-0.678107	0.00141979
RAPGEF4	-0.59248	0.00524819
RAPGEF5	-0.652533	0.000177954
RAPGEF6	-0.604559	0.000371586
RASD2	-0.680552	0.0275363
RASSF9	-0.961317	0.000109655
RBL1	-0.694032	4.27991e-07
RBM46	-1.14732	0.0258758
RDM1	-0.816648	3.09722e-05
RFPL4B	-Inf	0.00281865
RFTN2	-0.650942	0.0291184
RGS17	-0.96445	6.15586e-05
RGS4	-1.09885	0.00167602
RGS7BP	-0.786376	0.00670721
RGS9	-1.03819	0.0388153
RIMS1	-Inf	0.00290883
RNF165	-0.746242	0.0200787
ROCK2	-0.610166	0.000683812
ROPN1L	-0.623878	0.0246342
RPSAP52	-0.646253	0.0264768
RRM2	-1.3997	7.97277e-21
RTBDN	-Inf	0.00986213
RTKN2	-0.587049	8.08625e-08
RYR3	-1.05279	0.0384907
SALL4	-1.24269	0.00328384
SAMD9	-0.622182	0.00352765
SCG5	-1.44324	0.00405665
SCN4A	-0.665537	0.0168498
SCN9A	-1.8488	0.00141684
SCRG1	-2.35215	0.0388866
SEMA3C	-0.788914	0.000367729
SEMA3D	-0.682026	0.0390114
SEMA3F	-0.614145	0.0200258
SEMA5B	-0.740662	0.00255382
SERPINB7	-1.89134	0.00337187
SFTPA2	-0.621746	0.0386667
SFTPB	-0.889745	0.00248233
SGOL1	-1.54886	1.71846e-20
SGOL2	-0.652196	9.06102e-12
SH3TC2	-1.05447	0.000660544
SHCBP1	-1.34681	1.01328e-18
SHISA7	-0.824239	0.03411
SHISA9	-0.589958	0.0176841
SKA1	-1.36912	3.18197e-20
SKA3	-1.39713	7.75678e-22
SKP2	-0.603171	3.48525e-09
SLC14A2	-Inf	0.0412017
SLC29A4	-0.718903	0.0115528
SLC35F1	-0.698415	0.00562896
SLC35F3	-1.08636	0.000577173
SLC44A5	-3.52275	0.0086988
SLC5A4	-0.846055	0.0242786
SLC7A2	-0.684297	0.0218478
SLCO4A1	-0.869262	0.00093055
SMC1B	-0.816196	0.00564895
SMC4	-0.62689	6.41428e-12
SOX11	-1.13765	0.00570967
SOX5	-0.977277	0.0155596
SPC24	-1.07519	1.33914e-11
SPC25	-1.73097	1.4263e-15
SPEG	-0.586402	0.0362666
SPRED3	-0.909446	0.000950094
SPSB4	-0.718237	0.015153
SQLE	-0.63764	0.000427446
ST6GAL2	-1.31592	0.00966991
STAC	-0.834915	0.0190656
STAT1	-0.596096	4.93295e-05
STC1	-0.820885	0.00102001
STIL	-0.645731	3.8231e-13
STOX1	-1.21628	0.00033432
STYK1	-0.967004	0.000946107
SULF1	-0.863204	0.0176299
SV2A	-0.910604	0.00335742
SYCP2	-0.979021	0.00492981
SYN1	-0.776306	0.0137662
SYT5	-0.892579	0.0264091
TAS2R3	-Inf	0.0416381
TBX18	-1.2951	0.000716256
TCAM1P	-0.621154	0.0137311
TCF19	-0.586915	1.77487e-09
TCN1	-1.25695	0.0261055
TEX15	-2.12002	3.05917e-06
TEX19	-Inf	0.000349694
TGM2	-0.781543	0.000716256
TGM3	-1.3166	0.000809074
TGM5	-Inf	0.00130361
THSD1	-0.653788	0.00513771
THSD4	-0.765858	0.000818091
THSD7B	-1.10348	0.00163988
TK1	-0.789428	9.1479e-10
TLE6	-1.04608	0.000712668
TLL2	-0.863217	0.00109234
TM4SF1	-0.742075	0.00146771
TM4SF4	-1.24794	0.00241102
TMED7.TICAM2	-0.678234	0.000980029
TMEM121	-1.01219	0.00690504
TMEM179	-Inf	0.000203934
TMEM74	-Inf	0.00108699
TMSB15A	-0.716243	0.000725732
TNN	-0.935491	0.00560548
TNNT1	-2.44073	5.23873e-06
TOP2A	-1.74449	6.95293e-26
TP73	-0.889917	2.46173e-08
TPTE	-0.762271	0.0289877
TPX2	-1.41401	3.10839e-25
TRIB3	-0.738757	0.00714192
TRIM59	-0.646595	2.14645e-08
TRIP13	-0.763551	6.70266e-10
TRNP1	-2.02598	4.14366e-06
TROAP	-1.63877	1.17889e-16
TRPC6	-1.16151	4.0172e-06
TSHZ2	-1.15868	0.00116531
TTC29	-Inf	0.00689361
TTK	-1.55777	3.07679e-24
TWIST1	-0.70428	0.0363765
TYRO3	-0.917147	0.000322867
UBASH3B	-0.744891	0.000132849
UBE2C	-1.36199	1.67308e-14
UBE2T	-0.660553	1.20363e-10
UCA1	-1.51894	0.00219048
UNC5A	-2.08877	1.56535e-06
UNC5C	-1.44517	0.00599558
UPK1A	-Inf	0.0355839
UPK2	-0.654533	0.00510204
UTS2R	-Inf	0.0266611
VAT1L	-1.5973	2.58619e-06
VSIG1	-1.08665	0.00351284
VWA5B2	-1.19278	0.000789797
WDHD1	-0.711498	4.54285e-14
WDR62	-1.10675	4.2338e-22
WDR76	-0.967035	4.91676e-17
WISP2	-0.603411	0.0346378
WNK4	-1.41301	0.000111475
WNT7B	-0.997921	0.0334156
WT1	-1.44047	0.0220646
XK	-0.703118	0.00220909
XKR4	-0.814155	0.000716256
XKR5	-1.22801	0.000153993
XKR6	-1.5814	0.00705278
XKR7	-Inf	0.000425396
XRCC2	-1.31995	3.47838e-18
ZBED2	-1.90376	5.23263e-06
ZC3HAV1L	-0.942585	4.67154e-06
ZDHHC20	-0.595004	0.00505597
ZFP57	-0.995622	0.00503486
ZNF192	-0.592132	0.00103602
ZNF354C	-0.794	0.0103972
ZNF367	-0.712351	8.03864e-09
ZNF385D	-0.853187	0.0248098
ZNF488	-1.06189	2.25512e-05
ZNF536	-Inf	0.000290886
ZNF648	-1.13608	0.0114025
ZNF678	-0.630653	0.000311871
ZNF695	-1.15597	2.59023e-10
ZNF750	-0.810022	0.00127914
ZNF829	-0.72655	0.000369595
ZSCAN23	-1.03989	0.00123264

### Sheet: LICH
UH genes	Log2FC	qvUP_UHRF1H		UL genes	Log2FC	qvUP_UHRF1L
A4GNT	-Inf	3.79475e-07		A1BG	1.12621	1.76335e-10
AAA1	-Inf	2.3911e-08		A2M	0.824681	0.0109848
AACS	-0.65407	1.0434e-10		AADAC	1.03973	2.0262e-12
ABCA12	-Inf	0.0101154		AASS	1.28665	2.31019e-07
ABCB5	-1.32363	0.00415233		ABAT	0.790209	4.75539e-07
ABCC1	-0.814655	6.44716e-05		ABCA6	0.825688	7.11751e-07
ABCC4	-0.829715	5.14556e-06		ABCA8	2.17508	2.45356e-11
ABCC8	-0.715541	0.0214589		ABCA9	1.07093	4.03767e-10
ABHD3	-0.63264	9.25344e-09		ABCB11	1.6768	6.93648e-06
ACAN	-1.64098	9.15745e-07		ABCB4	1.707	4.57159e-13
ACBD7	-1.15937	9.77395e-15		ABCC2	0.613677	0.00159062
ACCN2	-0.893187	0.0128018		ABCC9	1.11332	2.63578e-05
ACCN4	-Inf	0.000187826		ABCG2	1.01452	2.49253e-07
ACOT11	-1.50208	1.67695e-10		ABHD1	1.02099	1.06724e-05
ACOXL	-1.16135	2.76779e-06		ABHD14B	0.727271	0
ACPL2	-0.73967	1.59608e-08		ABLIM3	0.766545	1.53756e-06
ACPP	-0.9298	0.00151172		ACAA1	0.925339	1.09571e-12
ACPT	-Inf	0.000157137		ACAD11	0.86271	9.212e-10
ACRV1	-Inf	3.86588e-16		ACADL	1.31554	5.14151e-05
ACSBG2	-Inf	0.00051413		ACADS	0.643879	9.37503e-09
ACSS1	-0.718636	3.19426e-05		ACADVL	0.717609	1.03887e-12
ACTA1	-0.649894	1.85485e-05		ACAT1	0.907127	7.67214e-14
ACYP1	-0.668751	1.83852e-11		ACE2	1.48904	0.00501758
ADAM11	-0.612918	0.0208487		ACMSD	0.931917	7.74088e-05
ADAM12	-1.17552	2.95854e-06		ACOT1	0.779376	6.52689e-10
ADAM22	-1.38648	1.9127e-05		ACOT12	1.09503	1.25494e-05
ADAM23	-1.3902	2.73712e-05		ACOT2	0.692618	2.6145e-09
ADAM28	-0.87299	0.00399607		ACOT6	0.937655	3.13813e-08
ADAM6	-0.874741	0.0194911		ACOX2	0.619055	9.65809e-07
ADAM8	-0.693144	9.86322e-07		ACR	0.640008	0.00208161
ADAMDEC1	-1.25986	0.000190244		ACSL5	0.993895	2.75714e-09
ADAMTS14	-0.785148	2.4282e-05		ACSL6	1.21675	1.18021e-05
ADAMTS16	-1.84962	0.000693877		ACSM2A	1.47849	3.94696e-11
ADAMTS3	-0.788484	0.0157059		ACSM2B	1.15948	6.409e-10
ADAMTS5	-0.64401	0.000339405		ACSM3	1.00026	5.21564e-06
ADAMTS6	-1.21498	1.84346e-08		ACSM5	1.58977	3.30816e-08
ADAP1	-0.788624	9.74842e-06		ACSS3	1.33961	5.01187e-07
ADM2	-0.741178	1.38959e-05		ACY1	0.740124	8.65619e-14
ADORA1	-0.915375	0.0112992		ACYP2	0.797645	0
ADORA2B	-1.1202	5.45092e-08		ADAM33	0.770595	0.0369041
AFF2	-0.853177	0.0025517		ADAMTSL3	0.898129	0.000442085
AFP	-1.66418	8.57125e-06		ADCY10	0.674613	0.00867253
AGPAT4	-1.00707	3.21176e-06		ADCY8	Inf	0.00615027
AGR2	-1.35947	0.00506669		ADCYAP1	0.760568	0.00294722
AIFM3	-0.623298	0.0118579		ADH1A	0.988624	3.98601e-08
AIM2	-0.786896	0.000132777		ADH1B	2.02995	5.33037e-15
ALG1L	-0.692589	0.00450461		ADH1C	2.05146	5.41371e-09
ALK	-Inf	0.00920912		ADH4	2.90965	1.90928e-13
ALOX15B	-0.911617	0.00146961		ADH6	0.94436	1.05921e-10
ALOX5	-0.705081	0.000908272		ADHFE1	0.8737	1.05921e-10
ALOX5AP	-0.590706	0.00135972		ADI1	1.04593	0
ALS2CR4	-0.876475	2.45177e-19		ADRA1A	1.3669	1.98385e-05
AMAC1L2	-Inf	0.0463409		ADRA1B	1.14122	2.11609e-07
AMH	-1.34591	8.22545e-06		ADRA2B	0.818784	5.65048e-08
AMIGO2	-0.914284	4.62897e-06		ADRB1	1.08866	2.2472e-05
AMIGO3	-0.617494	4.63073e-11		ADRB2	0.941125	1.32888e-08
AMPD3	-0.618181	0.000188368		AFARP1	0.935448	5.91612e-09
AMZ1	-0.762973	0.00940071		AFM	0.783259	2.03982e-05
ANKLE1	-0.789234	4.42158e-11		AGXT	0.817593	9.22975e-06
ANKRD22	-1.58629	1.19867e-05		AGXT2	1.02829	1.28919e-06
ANKRD32	-0.670031	6.17833e-16		AGXT2L1	1.25737	2.28664e-07
ANKRD36	-0.622078	1.37812e-07		AKAP12	0.634271	0.00347716
ANKRD36B	-1.12804	4.8165e-09		AKR1C4	0.806697	0.000299176
ANKRD52	-0.595682	9.3728e-13		AKR7A3	1.62782	3.5965e-14
ANKRD58	-0.77744	4.29649e-08		AKR7L	0.862874	4.58919e-08
ANKS1B	-1.09037	0.0441819		ALAD	0.699301	1.89734e-09
ANKS6	-0.811811	1.14063e-05		ALAS1	0.964204	2.00666e-11
ANLN	-2.09709	6.67538e-41		ALDH1L1	1.41887	2.12501e-09
ANO4	-0.59388	0.0408743		ALDH2	1.10928	0
ANO9	-1.7228	1.32175e-09		ALDH3A1	1.98953	0.000710301
ANXA13	-1.18523	9.86904e-05		ALDH3A2	0.64053	3.93627e-10
ANXA2P3	-0.630433	0.0170392		ALDH4A1	0.933571	5.5455e-13
ANXA8	-0.967543	0.0124078		ALDH6A1	1.14436	1.00535e-06
ANXA8L2	-1.54856	0.00160178		ALDH8A1	0.66343	0.000414958
AP1G2	-0.821682	3.62855e-09		ALDOB	0.964224	0.00013652
AP1M2	-2.41273	0.00814434		ALPL	0.836435	1.42935e-05
AP3B2	-Inf	0.00284971		AMACR	0.908111	6.12374e-08
APCDD1L	-Inf	1.97259e-05		AMBP	0.74398	7.89268e-10
APLP1	-0.829851	0.00251055		AMDHD1	1.02793	1.41365e-10
APOBEC3A	-0.777656	1.22549e-06		ANG	1.12783	1.76734e-07
APOBEC3B	-1.6189	8.39539e-09		ANGPTL1	1.24031	0.000117295
APOBEC3D	-0.679347	0.000649886		ANGPTL3	0.912232	1.04771e-09
AQP10	-Inf	0.00205532		ANGPTL4	0.814472	0.000137457
ARGFXP2	-Inf	0.00390022		ANGPTL6	0.67981	0.000343968
ARHGAP11A	-1.90388	4.29064e-45		ANKRD24	0.905304	3.38609e-10
ARHGAP11B	-2.42124	6.761e-29		ANKRD29	0.690893	6.99451e-05
ARHGAP33	-1.06021	1.72442e-23		ANKRD37	0.732531	4.68477e-06
ARHGAP39	-0.612966	5.57051e-08		ANKRD55	0.719332	0.0232398
ARHGAP4	-0.656991	2.44681e-05		ANO1	0.819067	0.0121862
ARHGEF19	-0.828967	0.000212413		ANO2	0.78129	0.00134076
ARHGEF2	-0.953582	2.21493e-13		ANXA10	1.56853	1.77988e-08
ARHGEF38	-Inf	1.65995e-07		AOX1	2.09528	0
ARID3A	-1.18136	1.27075e-09		APBA1	0.588087	0.0238598
ARID3B	-0.609085	3.96448e-10		APCS	1.09647	4.1011e-08
ARL14	-1.74881	3.57796e-06		APOA5	1.61941	1.04647e-14
ARL6IP6	-0.758578	5.25042e-17		APOC1	0.808079	1.51897e-09
ARMC9	-0.760423	1.47908e-06		APOC1P1	0.866097	0.0223277
ARMCX3	-1.54486	0.00713474		APOC3	0.928277	2.5178e-08
ARMCX6	-0.917503	6.35076e-05		APOC4	1.84395	0
ARNT2	-1.89193	4.07434e-08		APOF	1.11381	6.31661e-06
ARNTL2	-1.04948	8.58556e-09		APOH	0.680698	3.6593e-08
ARSJ	-0.80877	2.9616e-05		APOLD1	0.617862	5.15419e-06
ARTN	-0.6441	1.9127e-05		AQP7	0.869953	3.93532e-09
ASB2	-0.721303	0.000285575		AQP7P1	0.868128	0.0187739
ASF1B	-2.03023	1.416e-43		AQP9	1.64521	5.46063e-13
ASMT	-Inf	0.00630889		AR	1.40484	6.8551e-06
ASNS	-1.05102	0.000643291		ARG1	0.629242	0.010288
ASPHD2	-0.669633	1.72415e-07		ASB4	1.70139	5.44733e-06
ASPM	-1.92367	2.93263e-36		ASGR1	0.807373	6.15154e-14
ASRGL1	-0.874696	1.5013e-10		ASGR2	0.838852	9.48942e-10
ATAD2	-0.979348	8.63406e-14		ASL	0.976896	6.4628e-12
ATAD5	-1.85955	9.13265e-37		ASMTL	0.607616	1.26261e-11
ATP10B	-1.13564	0.00854567		ASPA	0.702858	0.0148022
ATP1A1	-0.630771	2.35582e-11		ASPDH	1.60595	1.14272e-12
ATP1B3	-0.643054	4.47609e-05		ASPG	1.41504	0.0133628
ATP2C2	-0.70907	0.0149103		ASS1	0.686192	1.53228e-08
ATP6V0D2	-1.1437	9.80847e-06		ASTN1	1.41116	7.10377e-10
ATP8A2	-0.780114	0.00144645		ATOH8	1.80046	1.84844e-12
ATP8B2	-0.60329	3.3434e-08		ATP1A2	1.06164	0.0045184
ATRNL1	-0.795513	0.0043277		ATP6V0E2	0.978081	7.44258e-09
AURKA	-1.08161	3.93052e-19		AVPR2	0.756775	0.000329538
AURKAPS1	-1.03115	5.13e-17		AZGP1	1.21021	1.25464e-12
AURKB	-2.17955	4.54724e-34		BAALC	1.01838	7.87893e-07
AZI1	-0.88172	1.07506e-20		BAAT	1.10149	4.07277e-11
B3GALNT1	-0.604147	2.10617e-06		BCKDHA	0.635498	2.06915e-14
B3GAT1	-0.769858	0.0438209		BCKDHB	0.604178	9.00578e-05
B3GNT4	-0.869733	0.000329447		BCO2	1.3039	5.46406e-05
B3GNT5	-1.02259	0.000295485		BDH1	0.745007	1.42823e-10
B3GNT9	-0.605526	0.000173139		BDNFOS	0.719766	1.62026e-08
B4GALNT2	-Inf	1.87424e-05		BHMT	1.61119	0.000510477
B4GALNT4	-0.81089	0.00589566		BHMT2	0.658933	5.23973e-07
BAI2	-1.17577	2.14123e-07		BLVRB	0.595144	1.85345e-08
BAIAP2L2	-0.760996	0.000816637		BMX	0.783731	3.26312e-05
BANK1	-0.847308	0.000989705		BOK	0.920055	1.37037e-11
BARD1	-1.62872	2.27729e-13		BTD	0.615766	1.16616e-08
BARX1	-0.728866	0.017656		BTNL9	1.43021	0
BARX2	-0.719776	0.0439742		C10orf10	0.669366	0.000307892
BCAS1	-0.806207	0.0107301		C10orf116	1.23816	0.000134412
BCAT1	-0.618806	8.35052e-07		C10orf125	0.645923	3.99522e-11
BCL11A	-1.11879	1.33036e-05		C10orf72	0.906008	7.57244e-09
BCL11B	-0.638833	0.00212853		C11orf66	0.953491	1.3756e-10
BCL2L14	-1.40878	5.18644e-06		C12orf68	0.730721	2.07264e-05
BCL9	-0.605047	1.17794e-09		C12orf72	0.590045	8.35794e-11
BCORL1	-0.620128	1.09083e-08		C13orf1	0.641131	1.15907e-12
BDKRB1	-0.848715	0.0208487		C13orf16	0.724415	0.00699188
BEND3	-0.916622	3.2005e-14		C14orf162	1.59275	0.0139597
BEST1	-0.660624	1.54782e-05		C14orf53	Inf	2.64302e-07
BEST4	-0.793064	0.00826525		C14orf68	2.27597	1.45997e-05
BEX2	-2.97019	3.0523e-05		C15orf33	0.632493	0.00589673
BFSP1	-0.648132	8.06873e-08		C15orf43	2.6306	1.73186e-08
BFSP2	-2.05621	5.73733e-08		C17orf91	0.657741	1.18603e-07
BHLHA15	-0.914668	0.00044654		C1orf101	0.701988	1.3956e-06
BHLHE41	-0.653488	0.024289		C1orf105	0.859659	0.000137565
BICC1	-0.948325	0.02907		C1orf111	1.02463	0.0150658
BICD1	-0.813727	2.21488e-05		C1orf133	0.644443	0.0121173
BIRC3	-0.646445	0.0106596		C1orf53	0.707088	3.22541e-08
BIRC5	-2.18511	8.09773e-35		C1QTNF9	1.24809	1.91745e-09
BIRC7	-1.04853	0.000123499		C1R	0.808676	3.38284e-08
BLM	-2.24021	1.75026e-28		C1S	0.879736	5.59832e-11
BLVRA	-0.636451	7.5564e-05		C20orf160	0.610936	9.44222e-09
BMF	-0.914182	1.27322e-06		C20orf56	0.588936	7.37161e-07
BMP8A	-0.716591	0.000376861		C21orf34	0.948159	3.26732e-05
BMP8B	-1.24087	0.00111176		C2orf40	0.804362	0.00288097
BRCA1	-1.48919	4.90495e-40		C3	0.735159	1.10246e-07
BRCA2	-1.50529	5.08614e-23		C3P1	1.18871	4.25934e-05
BRIP1	-1.57788	1.48665e-16		C4A	0.654387	1.23149e-09
BRSK1	-1.35158	6.68603e-12		C4BPA	1.61224	0
BRSK2	-0.606606	0.0114069		C4BPB	1.0104	2.57474e-14
BSND	-Inf	7.64312e-06		C4orf31	0.715709	0.030991
BSPRY	-1.02564	0.000492796		C4orf34	0.60962	4.87891e-06
BTBD8	-0.592025	0.0082137		C5	0.608057	1.23751e-05
BTC	-0.773716	0.00547694		C5orf23	0.994134	0.00104769
BUB1	-2.20595	7.83795e-43		C5orf27	3.20724	8.39587e-07
BUB1B	-2.53034	4.37097e-45		C5orf33	0.830386	5.33037e-15
C10orf35	-0.753058	5.08695e-06		C5orf4	0.623683	8.22718e-06
C10orf55	-0.804613	0.00207895		C6	1.52781	2.62814e-13
C10orf78	-0.587079	1.34633e-15		C6orf138	1.37895	3.74261e-05
C10orf81	-1.05681	2.35397e-05		C6orf142	0.70827	0.00939538
C10orf91	-Inf	9.75217e-10		C7	1.99893	0.000106212
C11orf41	-0.718418	0.00672794		C7orf58	1.3391	7.00929e-07
C11orf42	-Inf	0.0478136		C8A	1.31123	2.06915e-14
C11orf45	-0.685303	0.00725033		C8B	1.01909	4.03033e-09
C11orf80	-0.777832	8.90713e-09		C8G	0.771078	1.37796e-10
C11orf82	-1.20718	2.69877e-29		C8orf40	0.683399	7.14949e-06
C11orf84	-0.984767	2.50291e-23		C8orf46	0.825386	5.26674e-05
C11orf93	-1.33335	5.65979e-07		C8orf80	0.823773	0.000238923
C12orf32	-0.909791	7.13571e-30		C9orf103	0.7139	1.36327e-07
C12orf36	-Inf	0.00556845		C9orf173	0.953472	0.00323622
C12orf39	-1.07918	0.00897796		C9orf71	Inf	2.80082e-07
C12orf42	-0.596971	0.0243011		CA14	0.843741	0.00299091
C12orf48	-1.68152	1.86237e-37		CA4	1.98259	1.81183e-06
C12orf59	-1.16321	0.00175833		CA5A	0.990346	3.84113e-10
C12orf70	-1.50767	3.83286e-07		CABC1	0.59849	3.01069e-10
C12orf75	-1.62874	5.85183e-14		CAMK1D	0.802897	0.000136097
C13orf18	-0.737601	2.5009e-05		CAPN11	0.621874	0.00176656
C13orf34	-0.844996	1.70486e-19		CASP12	0.592516	0.00494024
C13orf35	-Inf	0.000292695		CASQ2	0.907595	8.23831e-07
C14orf105	-0.598333	0.00965386		CBLN1	1.24935	9.84886e-07
C14orf106	-0.829889	2.12065e-14		CBLN4	1.3438	6.14845e-05
C14orf145	-0.712889	8.67932e-11		CBR1	0.665438	3.71913e-05
C14orf50	-0.781961	0.00145018		CBR4	0.623226	4.95529e-08
C14orf64	-1.17914	0.00114428		CCBP2	1.1473	1.29019e-07
C14orf72	-0.866425	0.0218412		CCDC3	0.622278	0.00411188
C14orf80	-0.812436	7.22451e-10		CCDC38	0.855188	0.0126349
C15orf23	-0.687659	3.36627e-23		CCDC48	0.590896	2.03982e-05
C15orf27	-0.677083	0.000214916		CCL14	1.48128	0
C15orf42	-2.55652	2.34973e-43		CCL16	0.892359	2.39535e-07
C15orf48	-1.82505	1.08274e-07		CCS	0.618078	1.15106e-11
C15orf50	-Inf	0.00727054		CCT6B	1.28325	2.52231e-06
C15orf53	-Inf	0.000344619		CD14	1.16129	1.44536e-10
C15orf54	-Inf	0.0199704		CD300LG	2.54529	2.42569e-12
C15orf56	-Inf	6.14406e-07		CD302	0.650712	9.73882e-11
C16orf59	-1.9433	5.88141e-36		CD55	0.692426	4.7901e-05
C16orf75	-1.95438	1.27067e-38		CD5L	0.902669	0.0260471
C16orf79	-0.660162	9.53307e-07		CDADC1	0.613971	4.54768e-12
C16orf93	-1.14229	4.36254e-14		CDC14B	0.870621	3.68849e-12
C17orf28	-0.660227	0.000319497		CDC14C	0.934827	5.17665e-05
C17orf53	-1.66098	1.0377e-33		CDC37L1	0.627213	1.92941e-12
C17orf66	-Inf	0.0204519		CDH23	1.07085	6.64691e-10
C17orf67	-0.625496	0.00192126		CDH4	0.756474	0.0226551
C17orf69	-0.809644	1.77026e-06		CDK6	0.708	3.05758e-05
C17orf99	-Inf	2.79685e-05		CDNF	0.763886	2.12784e-10
C18orf16	-0.827092	0.0114833		CDO1	1.04389	0
C18orf2	-1.34472	0.000959607		CES1	1.14749	2.32525e-06
C18orf54	-1.12734	1.03405e-18		CES2	1.2428	3.05446e-13
C18orf56	-0.75941	1.97169e-06		CES3	0.854372	0.000108853
C19orf21	-1.56156	0.000643353		CES7	1.89528	6.52611e-08
C19orf26	-0.754947	3.86252e-06		CES8	1.4051	0.000950002
C19orf40	-0.734732	7.02525e-18		CETP	0.912171	1.05572e-05
C19orf48	-0.753959	2.1901e-09		CFB	0.855758	2.34301e-11
C19orf57	-0.970706	6.29582e-11		CFHR1	0.84933	1.09955e-08
C19orf59	-0.827735	0.000310074		CFHR2	1.09085	4.69742e-13
C19orf69	-Inf	0.000874426		CFHR3	1.73155	1.73843e-08
C19orf77	-2.66061	0.000476074		CFHR4	2.45264	0
C1orf106	-2.62667	4.81622e-15		CFHR5	1.28371	1.55803e-05
C1orf112	-0.828177	1.27176e-07		CFI	0.983329	1.95521e-13
C1orf113	-0.722435	1.1616e-07		CH25H	0.723238	0.0103796
C1orf125	-0.720826	0.0128676		CHAD	0.628684	0.000375029
C1orf126	-1.14956	0.000108231		CHADL	0.633995	0.000940096
C1orf135	-1.52197	1.58193e-31		CHI3L1	1.66436	0.0123664
C1orf172	-0.640104	0.000680099		CHN2	0.612304	3.91635e-10
C1orf183	-0.658964	9.0475e-07		CHRNA4	2.68771	0.00705831
C1orf186	-1.20678	0.000576571		CIDEB	1.01739	3.95014e-10
C1orf187	-Inf	9.88979e-05		CLDN15	0.659321	0.0118562
C1orf200	-0.643326	0.005481		CLDN2	2.69189	2.95923e-09
C1orf204	-0.768457	0.00215399		CLDN5	0.589362	0.000308819
C1orf210	-0.723023	0.00599737		CLDND2	0.597526	0.000165808
C1orf220	-0.924386	6.1212e-08		CLEC3B	1.3545	1.04647e-14
C1orf59	-0.590208	0.0139993		CLEC4G	0.655019	0.0270784
C1orf65	-Inf	2.17176e-12		CLRN1OS	Inf	0.00223673
C1orf88	-1.64312	8.24061e-07		CLYBL	0.8174	1.89596e-12
C1orf93	-0.646756	1.18022e-08		CMA1	Inf	0.0228179
C1orf96	-0.759714	1.13241e-15		CNIH3	0.587666	0.00312472
C1QL1	-1.88468	1.69905e-05		CNTNAP3	1.09978	7.50427e-05
C1QL4	-1.88159	1.75164e-09		COBLL1	0.733163	2.88586e-07
C20orf103	-1.10868	6.81529e-05		COL18A1	0.640477	9.77504e-10
C20orf117	-0.975634	7.12717e-16		COL25A1	1.38772	5.18393e-06
C20orf118	-1.2641	4.69331e-10		COLEC10	1.18602	0.000406672
C20orf195	-Inf	0.036507		COQ4	0.618367	3.67108e-13
C20orf26	-Inf	0.0051697		COQ9	0.591475	2.0316e-11
C21orf129	-0.942301	0.00048253		COX4I2	0.71045	0.000667361
C21orf29	-0.616149	0.00167986		COX7A1	0.610402	0.000146448
C21orf45	-0.857303	4.11997e-22		CPB2	1.01512	0
C21orf56	-1.27133	2.21874e-07		CPEB3	0.952655	2.73669e-11
C21orf58	-1.35779	8.31451e-29		CPN2	0.881684	6.45327e-12
C21orf81	-Inf	2.99531e-05		CPO	1.28358	1.48409e-06
C21orf90	-0.692835	0.0303977		CPS1	1.32	6.36989e-06
C2orf15	-0.9384	5.27332e-09		CPT1A	0.590991	3.98966e-07
C2orf27A	-0.785276	2.79164e-06		CPT2	0.649628	6.04921e-10
C2orf48	-1.58556	4.78279e-18		CRHBP	1.31319	9.03387e-07
C2orf50	-Inf	3.88438e-08		CRYL1	0.91588	1.04647e-14
C2orf54	-1.02006	0.00230592		CRYM	0.595048	0.000165218
C2orf81	-0.609245	0.000264069		CSAD	0.595235	2.0331e-05
C2orf85	-Inf	0.010744		CTH	1.52389	6.68069e-10
C2orf89	-0.7883	0.0428056		CTNNA2	2.36861	0.000139524
C3orf34	-0.710498	6.39322e-13		CTSF	0.653284	1.00165e-08
C3orf50	-Inf	1.64683e-05		CTSG	1.69939	0.00349451
C3orf52	-1.65377	1.15446e-07		CTSO	0.63281	3.03496e-08
C3orf55	-Inf	1.25935e-07		CTTNBP2	1.36288	0.0172971
C3orf57	-1.7572	8.31536e-09		CUX2	1.10378	5.62957e-07
C3orf65	-1.24692	0.0349269		CXCL2	0.843876	0.00675229
C4orf21	-1.02722	2.2968e-21		CXorf66	Inf	9.44442e-05
C4orf39	-0.769365	0.000340667		CYB5A	0.808242	3.97028e-10
C4orf46	-1.02743	2.36692e-37		CYB5D2	0.764131	0
C4orf47	-0.660828	0.0428056		CYP11A1	1.98006	3.30816e-08
C4orf48	-1.09973	0.0139993		CYP17A1	1.47484	0.0061426
C4orf6	-1.4047	0.00280842		CYP1A1	2.92766	4.68331e-08
C4orf7	-Inf	0.0398036		CYP1A2	3.90027	4.55801e-09
C5orf13	-0.840694	3.66673e-09		CYP26A1	1.41977	0.000534393
C5orf30	-1.51518	2.00402e-07		CYP27A1	0.967889	1.08489e-10
C5orf34	-1.27975	1.22887e-26		CYP2A13	1.13209	0.0401741
C5orf54	-0.772132	4.08008e-13		CYP2A6	2.95712	0.000355794
C5orf58	-1.26661	6.16177e-07		CYP2A7	2.09337	0.0187297
C6orf105	-0.626783	0.00495603		CYP2B6	0.963591	0.00233849
C6orf132	-1.44352	1.02139e-05		CYP2C19	1.00744	1.32406e-05
C6orf141	-1.77125	1.40057e-06		CYP2C8	1.71914	1.11919e-07
C6orf147	-Inf	5.1921e-08		CYP2C9	1.8147	4.81442e-12
C6orf150	-1.13534	1.56259e-07		CYP2D6	0.642302	0.00104473
C6orf167	-1.51226	2.16315e-31		CYP2E1	3.75517	9.67329e-13
C6orf168	-1.42941	2.32858e-05		CYP2J2	0.73468	4.5339e-09
C6orf186	-0.625719	0.0209962		CYP39A1	1.61976	1.34612e-06
C6orf222	-0.722974	0.00321581		CYP3A4	3.11663	1.30479e-10
C6orf223	-2.64954	4.58917e-07		CYP3A43	1.84018	3.80518e-07
C7orf23	-0.808667	2.16478e-09		CYP3A5	0.67654	0.000901818
C7orf29	-0.600725	3.95371e-09		CYP4A11	1.41162	4.03767e-10
C7orf31	-0.995256	4.0987e-06		CYP4A22	1.34109	1.98237e-06
C7orf61	-0.701315	0.0146164		CYP4B1	0.933766	0.035295
C7orf68	-0.61228	4.33425e-09		CYP4F11	0.649635	0.000112822
C8orf39	-0.626085	5.61928e-07		CYP4F2	1.12668	3.65136e-07
C8orf47	-0.980766	2.02907e-06		CYP4F3	0.65039	3.13359e-05
C8orf51	-0.658649	2.91139e-06		CYP7B1	0.730707	2.44816e-05
C9orf100	-1.3027	1.30142e-31		CYP8B1	2.51773	5.05569e-08
C9orf109	-1.09808	1.34161e-06		DAK	0.589932	0.000325456
C9orf110	-1.17577	5.9639e-09		DAO	0.833117	0.000104159
C9orf122	-1.3471	0.000397467		DAPK2	0.597275	0.00862289
C9orf125	-1.01688	0.000666297		DCXR	1.38561	1.09612e-10
C9orf139	-0.807629	3.72953e-05		DDT	0.620607	1.77991e-06
C9orf140	-1.92994	1.9759e-25		DECR1	0.602091	1.54636e-11
C9orf167	-0.633508	3.416e-05		DECR2	0.734407	3.54247e-10
C9orf172	-0.81577	1.02666e-05		DEFB132	2.03547	8.11346e-07
C9orf53	-Inf	8.94165e-07		DEPDC7	0.880408	2.41171e-10
C9orf66	-0.852796	0.00941134		DGCR5	1.25213	0.000677323
CA10	-Inf	0.0329834		DGCR6	0.623666	5.22133e-07
CA11	-0.690635	4.20842e-05		DGCR6L	0.627758	1.8851e-08
CA9	-3.99661	1.05645e-11		DHDPSL	0.805962	0.000166344
CABLES2	-0.942922	3.89964e-18		DHODH	1.08566	1.09571e-12
CACNA1D	-0.764655	2.25265e-05		DHRS1	0.77747	1.51416e-05
CACNA1F	-1.01901	1.06988e-05		DHRS12	0.826206	0
CACNA1G	-Inf	3.7077e-06		DHRS4L1	0.756605	9.45399e-07
CACNB1	-0.9757	1.13047e-11		DIRAS3	0.906073	0.0187297
CADM2	-Inf	9.89764e-05		DISP1	0.769906	4.48995e-11
CADM3	-1.27895	0.0171566		DKFZp779M0652	0.933492	9.66546e-09
CAGE1	-Inf	0.000271551		DKK4	2.37097	0.00211939
CALB1	-Inf	6.17116e-05		DLC1	0.648205	1.79659e-10
CALCR	-1.36471	7.19454e-07		DLG2	0.748096	0.00104864
CAPG	-1.01104	6.25865e-09		DLL1	0.621817	0.00205957
CAPN12	-0.691327	0.0024982		DMGDH	1.06948	1.63409e-11
CAPN6	-0.618828	0.00463362		DNAH5	0.764647	0.0247614
CAPN9	-1.46394	0.000551834		DNAJB9	0.651914	8.21573e-12
CARD11	-0.603057	0.000395303		DNAJC12	1.041	0.00468975
CARD9	-0.900484	1.76235e-06		DNASE1L3	1.7699	1.04647e-14
CASC5	-1.07048	2.61481e-10		DPYS	1.24568	2.33144e-07
CASKIN1	-0.755881	0.000335849		DRD1	1.69602	3.29208e-06
CASP2	-0.722167	5.99084e-24		DSG1	2.63454	7.44336e-12
CASP8AP2	-0.60743	1.08603e-09		DUSP1	0.931164	3.65852e-06
CATSPER1	-0.69611	0.00377685		EBPL	0.712381	3.05579e-12
CBFA2T2	-0.607686	4.18808e-16		ECHDC2	0.854196	1.02527e-09
CBR3	-0.679031	0.000749005		ECHDC3	0.635659	0.000416426
CBX1	-0.761423	1.57543e-29		ECHS1	0.910328	0
CBX2	-0.994733	1.41834e-10		ECM2	1.16117	2.81423e-13
CCDC109B	-1.09222	2.42828e-10		EDNRB	0.668864	1.16753e-06
CCDC112	-0.8009	2.24985e-07		EEF1A2	2.93432	0.00126098
CCDC114	-0.744233	7.80609e-06		EFCAB1	1.10327	0.0220254
CCDC136	-0.658824	0.000402108		EFCAB6	1.01908	3.12219e-06
CCDC138	-0.726494	3.03715e-07		EFHA2	0.640424	0.000250749
CCDC14	-0.631365	1.43443e-13		EFHD1	0.839942	0.00267519
CCDC141	-0.67319	0.00425573		EGR1	0.610437	0.0382554
CCDC150	-1.1321	3.88413e-11		EHHADH	1.06543	7.70781e-11
CCDC155	-Inf	4.54063e-07		EIF4EBP3	0.667805	1.0668e-09
CCDC163P	-1.1915	1.52214e-13		ELAVL2	0.892397	0.00260543
CCDC18	-0.754332	5.55437e-16		ELFN1	1.87385	3.54255e-07
CCDC19	-0.917023	3.77434e-07		EMCN	0.983414	1.54636e-11
CCDC21	-0.599566	4.0105e-08		ENDOU	0.88891	0.00169498
CCDC28B	-1.006	1.85266e-09		ENG	0.736743	1.1916e-06
CCDC34	-0.895061	1.22808e-15		ENPEP	0.788398	2.99311e-05
CCDC64	-0.887415	9.45515e-10		ENPP7	0.706844	0.0030928
CCDC64B	-1.56564	0.000594927		EPHX1	1.01704	6.334e-09
CCDC74A	-1.2319	9.76724e-08		EPHX2	0.826448	5.6405e-08
CCDC74B	-1.24699	2.14782e-09		ERVFRDE1	0.687934	0.0150064
CCDC78	-0.728563	1.77616e-05		ESR1	1.80935	6.84128e-07
CCDC88A	-0.772513	9.50282e-12		ETFDH	0.838412	4.69742e-13
CCDC99	-1.27716	7.71864e-35		ETNK2	0.846991	0.00392231
CCL20	-1.04625	0.000514646		EXOC3L2	0.70812	2.59887e-07
CCL25	-0.834516	0.0262761		EXPH5	0.982374	0.0010462
CCL26	-1.29056	0.000264847		F11	0.875776	1.69907e-09
CCL3L1	-0.622746	0.00872029		F12	1.0091	7.63491e-13
CCNA2	-2.01855	1.08403e-44		F13B	0.765818	9.89232e-06
CCNB1	-1.73228	9.65375e-37		F9	1.52615	3.39891e-08
CCNB2	-2.17522	4.66283e-42		FAAH	0.689796	1.6307e-06
CCNE1	-2.10452	1.69955e-33		FABP4	2.02092	5.06233e-11
CCNE2	-1.65117	5.54001e-33		FAHD2A	0.66233	1.64099e-12
CCNF	-1.62449	6.34538e-40		FAM107A	0.898761	3.30204e-10
CCNI2	-1.5215	2.70035e-10		FAM134B	1.13201	0.00184843
CCR10	-0.586763	1.29188e-06		FAM169A	0.620112	0.00484393
CCR3	-2.65374	2.2019e-05		FAM176A	0.885223	2.06915e-14
CCR6	-0.700535	0.00137991		FAM180A	1.33441	2.68531e-05
CCR8	-1.52133	5.40799e-07		FAM186B	0.734379	1.44193e-06
CD109	-0.981279	2.87972e-05		FAM19A2	0.725322	0.00565922
CD177	-1.00172	0.000100101		FAM43A	0.609942	3.10658e-05
CD19	-1.28899	0.000192978		FAM82A1	0.647174	9.14492e-14
CD1A	-1.02091	6.53842e-07		FBLN5	0.938236	0.000729261
CD24	-1.56838	3.85788e-05		FBP1	1.02762	2.98862e-07
CD27	-0.720632	0.000447501		FBXO31	0.816518	1.90586e-12
CD300LB	-0.974334	0.000103775		FBXW10	1.43735	0.00185723
CD38	-0.63177	0.0102211		FCN2	1.04124	0.00179466
CD3D	-0.773579	0.000383639		FDX1	0.656512	4.20216e-11
CD5	-0.611202	0.0113993		FGA	0.946164	1.25029e-10
CD70	-0.628323	0.00187583		FGB	0.869044	7.60057e-07
CD80	-1.0408	8.22545e-06		FGF2	0.655965	0.0212757
CDC20	-2.1395	7.89171e-38		FGFBP2	0.635587	0.00030821
CDC20B	-0.961997	0.0146905		FGG	0.888104	1.37327e-08
CDC25A	-2.0128	7.6241e-39		FGL1	0.812657	0.000402933
CDC25B	-1.02413	3.62873e-17		FITM1	1.05979	1.47569e-07
CDC25C	-2.01137	1.66584e-36		FLT4	0.643691	1.40979e-05
CDC42BPG	-1.66574	1.91095e-08		FLVCR2	0.675693	2.95795e-08
CDC45	-2.30636	5.34923e-43		FMO2	0.877568	0.000165218
CDC6	-1.90939	4.69722e-43		FMO3	1.14571	2.14967e-10
CDC7	-1.64663	1.1315e-37		FMO4	1.10324	1.63638e-10
CDCA2	-2.22866	8.6001e-39		FMO5	0.75221	3.26168e-11
CDCA3	-1.85203	1.08448e-37		FNDC3A	0.588527	1.3286e-05
CDCA4	-1.16994	5.44311e-31		FNDC4	0.604562	0.00312875
CDCA5	-1.95366	7.81893e-42		FNDC5	1.48101	0.00511775
CDCA7	-2.85278	3.01025e-15		FOSB	1.0552	0.000232502
CDCA7L	-1.28084	1.22069e-16		FOXC1	0.615021	0.0150064
CDCA8	-1.96555	3.97603e-44		FRMD3	0.596079	0.0377999
CDCP1	-1.2273	1.15673e-07		FST	1.19745	5.36948e-07
CDH17	-1.04762	0.00482388		FTCD	0.846622	1.9888e-09
CDH20	-Inf	0.0195784		FXYD6	0.798998	5.03778e-08
CDH24	-0.791371	1.70614e-11		FZD4	0.593863	4.45266e-06
CDH8	-1.23037	0.00044654		G6PC	1.25731	6.86068e-08
CDK1	-2.07017	3.20425e-41		GABARAPL1	1.19778	0
CDK2	-0.736744	4.93382e-28		GABARAPL3	1.01779	2.31502e-05
CDK4	-0.643825	1.50699e-19		GADD45A	0.739038	4.41356e-08
CDK5R1	-0.876581	8.72956e-13		GADD45B	0.965189	1.02011e-09
CDKL1	-0.722749	0.000134513		GADD45G	1.23817	1.8501e-11
CDKN2A	-1.4775	8.12957e-15		GALNTL1	0.797358	0.000903107
CDKN2BAS	-1.20491	7.84508e-12		GALNTL2	1.67318	0
CDKN2C	-1.12805	3.71402e-17		GALR3	1.27241	0.0030851
CDKN2D	-0.672293	2.32495e-14		GAS6	0.607574	0.000595856
CDKN3	-1.9271	1.12234e-31		GBA3	0.697543	0.0304809
CDS1	-1.57263	0.00268792		GCAT	0.715177	1.0601e-05
CDT1	-2.19575	4.79658e-41		GCDH	0.847534	1.09049e-10
CDX2	-Inf	0.000544066		GCGR	2.08288	0.00232533
CECR6	-0.907292	8.27018e-07		GCKR	0.812125	3.41072e-05
CECR7	-1.54116	5.48794e-06		GDF7	1.0908	0.0053051
CELF4	-0.964363	5.16286e-07		GFRA1	1.47283	2.76526e-07
CELF5	-1.36799	0.00703416		GFRA2	0.636148	0.000303504
CELSR3	-1.09562	4.6106e-06		GGT5	0.58936	0.026668
CENPA	-2.22313	8.22036e-41		GHR	0.741268	0.000264565
CENPE	-2.04613	1.47589e-43		GLIPR1L2	0.906078	2.09514e-05
CENPF	-2.08453	3.50006e-40		GLTPD2	0.844475	6.53185e-06
CENPH	-1.33481	1.70928e-33		GLUD1	0.623439	1.24436e-06
CENPI	-2.25001	5.08609e-36		GLUL	0.705068	1.36648e-06
CENPJ	-0.91383	1.81325e-19		GLYAT	2.18691	1.1718e-08
CENPK	-2.25078	8.15713e-41		GLYATL1	1.50228	6.46363e-11
CENPL	-1.18158	7.13778e-33		GNA14	0.939118	8.919e-09
CENPM	-2.0498	7.60815e-39		GNAT2	0.746427	0.0046301
CENPO	-1.17865	3.4966e-26		GNMT	0.936213	0.00130167
CENPP	-0.687446	5.61325e-07		GOLGA6B	0.84948	0.0301409
CENPQ	-0.900018	7.48563e-19		GOT1	0.779196	1.9032e-07
CENPW	-1.61446	1.60235e-27		GOT2	0.83657	1.64251e-11
CEP110	-0.687936	8.40526e-14		GP6	0.863783	0.0048906
CEP135	-0.724513	2.73183e-12		GPD1	0.782185	0.00063456
CEP152	-1.01471	1.24614e-22		GPHN	0.702145	2.05067e-09
CEP170L	-0.736201	0.00389811		GPIHBP1	1.07742	6.90222e-11
CEP250	-0.667512	2.39104e-20		GPLD1	0.878292	0.00312875
CEP55	-2.18179	4.91096e-40		GPM6A	1.31914	2.01189e-06
CEP72	-0.675177	4.53775e-09		GPR146	0.90804	1.04647e-14
CEP78	-0.708743	3.77097e-23		GPR17	0.746917	0.00261121
CEP97	-0.679003	2.66049e-08		GPR182	1.13648	0.000154092
CERCAM	-0.755408	0.00155809		GPT	1.38924	1.7969e-12
CFLP1	-0.6532	0.00849179		GPT2	1.68599	7.85843e-13
CFTR	-2.35544	0.00782281		GPX3	1.0864	3.65682e-10
CHAF1A	-1.07416	4.32781e-37		GREM2	2.44073	4.00592e-05
CHAF1B	-2.12258	2.37292e-40		GRHPR	1.07273	1.56252e-14
CHD3	-0.722397	7.95362e-06		GRRP1	0.645743	4.72855e-06
CHEK1	-1.27174	1.7072e-32		GSTM5	1.06661	0.0080685
CHEK2	-0.705974	1.158e-09		GSTT1	0.722005	0.0140478
CHGA	-0.700401	0.0052317		GSTZ1	0.813679	1.14272e-07
CHGB	-0.699402	0.042467		GYS2	1.68898	7.04773e-08
CHML	-1.01335	1.87913e-12		HAAO	0.940481	6.0716e-09
CHORDC1	-0.630701	3.56828e-09		HADH	0.662343	9.45251e-08
CHRDL1	-0.933878	0.0330375		HAGH	0.671663	2.6145e-09
CHRFAM7A	-0.815414	0.00175471		HAMP	1.69082	0.0407662
CHRM4	-Inf	0.0179017		HAO1	1.04007	0
CHRNA1	-0.844329	0.000802466		HAPLN2	1.06069	0.00015005
CHRNA5	-0.748781	0.000218452		HAPLN4	0.722468	0.000497034
CHRNA6	-Inf	1.62202e-05		HDC	0.942515	2.13153e-05
CHST1	-0.847089	5.67589e-05		HEPACAM	3.92789	1.60759e-06
CHST10	-0.626154	0.00500735		HEPN1	2.65765	0.00385865
CHST11	-1.21707	4.02711e-07		HFE2	0.944317	6.542e-11
CHST4	-1.93951	0.00739459		HGD	1.5723	0
CHST6	-1.02091	1.50291e-05		HGFAC	2.98017	4.02797e-06
CHTF18	-1.07095	1.99778e-24		HIBADH	0.754573	5.33037e-15
CIB2	-1.14714	2.15328e-07		HIF3A	0.865871	6.96638e-06
CILP	-0.615129	0.0443964		HINT2	0.677868	3.63028e-09
CIT	-1.59913	7.67853e-32		HIST1H2AC	0.685105	3.22923e-06
CKAP2	-0.89292	2.11724e-24		HLF	1.18085	2.38809e-08
CKAP2L	-2.17519	6.00694e-40		HMGCL	0.784132	1.86315e-13
CKAP4	-0.705527	3.43922e-13		HMGCLL1	1.18425	0.000225461
CKAP5	-0.629284	6.22767e-22		HMGCS2	0.683067	3.48768e-06
CKM	-0.826645	0.00251913		HOMER2	0.684709	5.77006e-05
CKMT1A	-2.49679	3.0247e-05		HORMAD2	1.38319	0.0150064
CKMT1B	-2.04178	2.68859e-05		HP	1.81849	4.19148e-13
CKS2	-1.00074	1.11361e-23		HPD	3.15955	0
CLCF1	-0.713459	0.000104463		HPN	0.614096	1.07934e-10
CLCN2	-0.841126	2.39907e-13		HPR	1.71274	1.04647e-14
CLDN11	-0.616735	0.0445652		HPX	1.21963	8.16527e-14
CLDN18	-2.2423	5.13697e-12		HRG	1.32783	0.00207749
CLDN19	-1.28359	0.00103711		HRH4	0.787015	0.0130042
CLDN20	-Inf	0.0145914		HRSP12	1.26066	1.70743e-10
CLDN4	-2.87101	5.87232e-06		HS3ST3A1	0.735749	0.00818095
CLEC2L	-Inf	4.75603e-05		HS3ST3B1	0.914357	0.00057147
CLEC5A	-1.14681	3.67683e-06		HSD11B1	2.44745	1.80259e-08
CLECL1	-1.11002	8.58556e-09		HSD17B4	0.624031	2.24612e-13
CLGN	-1.85618	4.48062e-08		HSD17B6	1.11367	4.41145e-09
CLIC3	-1.01899	8.39623e-05		HSD17B8	0.740878	4.73033e-11
CLSPN	-2.648	1.09579e-34		HTR2B	1.06653	0.000562975
CLUL1	-0.797697	0.00740526		HULC	0.954886	4.0448e-10
CMTM1	-0.683427	1.94814e-08		HYAL1	0.644615	3.3289e-09
CNGB1	-Inf	0.00152222		IAPP	0.785971	0.00437886
CNIH2	-0.956634	2.20009e-10		IFIT1	0.643366	1.25286e-05
CNKSR1	-1.43803	7.72127e-06		IGF1	0.862972	0.00521065
CNTD2	-0.723681	0.0232401		IGFBP1	1.42222	2.20129e-10
CNTNAP1	-1.10275	4.07722e-10		IGFBP2	0.942548	0.000151996
CNTNAP4	-Inf	0.000240378		IL1RAPL2	1.79706	0.0162952
COCH	-2.18008	1.9568e-05		IL1RL1	1.22356	0.000186549
COL10A1	-0.962154	0.00619709		IL27	0.814668	0.000682004
COL11A1	-2.46469	6.03578e-06		IMMP2L	0.682785	1.2473e-11
COL16A1	-0.770755	0.0255238		INMT	1.02613	7.69412e-05
COL1A1	-0.715149	0.0165462		INS.IGF2	2.8544	0.00827583
COL1A2	-0.612436	0.0476356		INSIG1	1.27623	3.69866e-08
COL22A1	-1.70973	1.01958e-05		IRS2	0.788254	4.94461e-07
COL24A1	-1.69841	1.68286e-07		ITIH1	0.947341	4.39794e-08
COL28A1	-Inf	0.000173139		ITIH3	0.743871	7.16398e-08
COL2A1	-1.32497	0.0100819		ITIH4	1.00465	0
COL4A5	-1.39508	0.0405985		ITLN2	1.35859	0.00488382
COL8A2	-0.73715	0.001042		ITPR2	0.613349	1.72021e-06
COL9A2	-1.76484	9.99746e-10		IVD	0.695188	2.13872e-10
COL9A3	-1.04725	0.00325846		IYD	0.723885	0.000879323
COMP	-1.62123	0.00211018		JAM2	0.604491	0.000663143
COX7B2	-Inf	0.00106071		KBTBD11	2.04346	4.65648e-07
CPLX3	-Inf	0.0118847		KCNB1	2.18071	2.85068e-06
CPXM1	-0.860946	0.018903		KCND3	1.70002	0.000676061
CR1L	-Inf	5.28723e-07		KCNE2	0.797799	1.73134e-07
CR2	-0.89844	0.00247067		KCNJ8	1.14027	2.70509e-12
CRB2	-0.884222	0.000913728		KCNK1	0.646094	0.0113245
CREG2	-Inf	0.000128794		KCNK17	0.686183	0.00198037
CRMP1	-0.969651	5.20143e-05		KCNU1	Inf	1.54508e-05
CSAG1	-0.728124	0.00418342		KDR	0.65474	9.67342e-06
CSAG3	-3.22395	1.78396e-05		KHK	0.651782	9.00578e-05
CSF2RA	-0.593981	0.00116445		KIAA0564	0.608185	8.92906e-08
CSF3R	-0.740289	0.000851147		KLF9	1.07809	5.12401e-09
CSMD1	-1.82159	0.0050624		KLKB1	0.923677	1.83603e-09
CSPG5	-1.22511	1.66737e-08		KMO	1.04139	7.47576e-05
CSRNP3	-1.14211	0.000188971		KNG1	0.597298	5.64782e-05
CST6	-Inf	0.00566695		KRT27	Inf	0.000295282
CSTA	-0.775122	0.0214757		LAMC3	0.690716	0.024314
CTAG1B	-Inf	0.000259376		LBP	0.848458	0.000729261
CTAG2	-Inf	0.00138721		LCAT	1.33857	1.61246e-08
CTAGE6	-0.722188	0.000139452		LCN2	0.833891	0.0288097
CTAGE9	-0.697661	4.92169e-05		LDHD	1.31197	0
CTHRC1	-1.3166	2.39053e-06		LEAP2	0.951132	1.47046e-07
CTLA4	-0.930638	6.59479e-06		LECT2	1.19314	8.95422e-07
CTNND2	-3.83283	2.5466e-06		LEPR	1.73065	5.62297e-10
CTRL	-0.696092	1.55865e-06		LGR5	2.01161	0.00744725
CTSE	-1.57355	0.00037095		LGSN	1.42353	0.00130085
CTSL2	-2.79807	2.08287e-12		LHPP	0.815284	4.59903e-10
CUZD1	-0.989537	4.8217e-09		LHX3	2.56046	1.90851e-06
CXCL1	-1.03686	0.0288612		LIFR	0.680288	0.000725445
CXCL13	-1.94885	2.44642e-05		LIME1	0.718698	2.91831e-05
CXCL3	-0.79928	0.0131035		LIMS2	0.598193	8.40844e-05
CXCL5	-0.922366	0.00844085		LINGO4	0.996939	6.40714e-05
CXCR3	-0.711633	0.000304944		LIPC	0.854978	5.0345e-07
CXCR5	-0.592717	0.0103596		LMOD1	0.791684	8.59027e-09
CXorf57	-0.89786	2.73303e-09		LOC100131726	3.15774	0.000159152
CXorf65	-1.25632	0.000123642		LOC201651	1.01168	4.71005e-08
CXXC4	-1.01474	3.85788e-05		LOC255167	2.05525	0.00436739
CYBA	-0.586185	0.000516084		LOC283070	0.789491	1.20326e-06
CYBB	-0.621574	0.00243252		LOC283856	Inf	0.000190536
CYP19A1	-1.98315	2.73779e-07		LOC285456	0.829609	0.00265073
CYP26B1	-0.920876	0.00481119		LOC285593	0.651636	0.000640141
CYP27B1	-1.01835	2.00017e-06		LOC29034	1.24669	0.00371396
CYP27C1	-0.616888	0.0255238		LOC339240	0.807783	0.0284252
CYP2S1	-0.664282	0.00422351		LOC342346	0.716621	0.0271089
CYP2W1	-1.11399	9.89883e-06		LOC399959	1.1434	2.1607e-10
CYP4F22	-0.720021	0.00782281		LOC642597	1.84087	2.79434e-08
DACH2	-Inf	0.0350536		LOC647309	0.842734	0.000950002
DAGLA	-0.651365	0.000143835		LRAT	0.84423	0.00109581
DAND5	-1.51866	7.18262e-14		LRG1	0.88238	0.000101206
DAPP1	-0.627159	0.00370865		LRRC3B	0.903396	0.0425589
DBF4	-0.908302	5.97994e-27		LRRC50	0.754704	0.00358211
DBF4B	-1.00629	8.08683e-26		LRRTM1	1.56482	0.000704233
DBNDD2	-0.739947	1.00834e-09		LRRTM2	0.641129	0.00372897
DCAF16	-0.737311	1.63107e-13		LST.3TM12	2.21681	0.000167857
DCAF4L2	-Inf	0.012315		LUZP2	0.802835	0.0351837
DCAF8L2	-Inf	0.000173261		MACROD1	0.90257	2.54512e-08
DCDC1	-Inf	5.20143e-05		MAMDC2	0.759688	0.000129764
DCK	-0.642857	1.47215e-15		MAP1LC3A	0.589909	4.68777e-05
DCLK3	-0.67776	0.00385981		MASP2	1.21462	0
DCLRE1B	-0.703569	2.96415e-22		MAT1A	1.1102	0
DCLRE1C	-0.776152	6.83633e-15		MBL1P	1.53214	0.00358299
DDN	-1.26892	1.08919e-06		MBL2	1.18591	6.73715e-07
DDR1	-1.31985	1.62412e-09		MCEE	0.779002	0
DDX11	-1.01465	8.19586e-20		MEIG1	0.595015	0.0472258
DDX12	-1.17907	3.23479e-24		METTL7A	0.644492	1.67509e-07
DEF6	-0.717215	4.67295e-06		MFAP3L	1.17222	1.63041e-05
DEK	-0.606739	1.88596e-14		MFSD2A	2.15601	0.000885298
DEPDC1	-2.38356	2.89936e-40		MGST1	0.647358	6.02397e-08
DEPDC1B	-2.62706	8.22036e-41		MGST2	0.589839	1.64479e-10
DGKA	-0.674072	0.000111658		MIA3	0.58728	6.30228e-12
DHDH	-1.69142	7.16033e-10		MICALCL	0.6761	0.0192025
DHFR	-0.598845	4.52232e-08		MIP	0.714637	0.00377958
DIAPH3	-1.86055	1.07309e-29		MKX	1.94714	7.96404e-05
DIRAS1	-0.945013	0.00109042		MLPH	0.602319	0.000304596
DKK1	-0.831316	0.0257512		MLYCD	0.941041	1.04647e-14
DKKL1	-0.768237	0.0149873		MMAA	0.850031	0
DLEU2	-0.73726	4.38274e-11		MME	1.61272	0.0360744
DLEU2L	-0.989337	5.05186e-08		MOGAT1	1.06135	0.00800925
DLEU7	-0.779119	0.00867381		MOGAT2	1.85481	0.000864926
DLG3	-1.56658	3.44126e-11		MOSC2	0.740371	1.56252e-14
DLG5	-0.605473	6.20989e-05		MPDZ	0.738284	1.58365e-05
DLGAP5	-2.297	1.17744e-41		MPPED1	1.34066	7.88631e-07
DLK2	-1.0977	1.81226e-05		MPPED2	1.07003	0.00200087
DLL3	-Inf	1.37042e-08		MSRA	0.74476	2.78472e-09
DLX2	-Inf	0.000187172		MSTN	0.712115	0.0136317
DLX4	-2.00852	1.54431e-05		MT1A	1.518	4.08197e-07
DMBT1	-1.71908	2.01133e-05		MT1E	1.35476	0.000577454
DMBX1	-Inf	1.67022e-08		MT1G	1.38066	0.0111848
DMC1	-1.88733	6.02942e-19		MT1X	2.04712	7.21918e-11
DMKN	-2.8834	0.000941559		MT2A	1.11291	9.27213e-09
DNA2	-1.17706	1.57958e-23		MTHFD1	1.16566	1.37764e-11
DNAH3	-Inf	5.80499e-07		MYCL1	0.674607	0.000963542
DNAI1	-1.00272	0.00607683		MYL3	0.827612	0.0493187
DNAJB7	-0.689644	0.00744526		MYLK	0.63947	3.25677e-05
DNAJC5B	-0.623411	0.0115398		MYO16	1.10795	1.22364e-06
DNAJC9	-0.772458	2.34924e-25		MYO1B	0.743754	1.88787e-09
DNASE1	-0.658643	4.04649e-07		MYOM1	0.782145	0.00069935
DNM1P35	-0.739274	2.87972e-05		MYOM2	1.1805	3.28038e-05
DNMT1	-1.14565	2.10798e-39		MYRIP	1.36037	9.39634e-09
DNMT3B	-1.25594	9.07027e-22		NAGS	0.950165	3.09646e-05
DOCK10	-1.02054	9.45941e-06		NAT2	2.10113	5.07085e-08
DOCK3	-0.909634	6.41651e-07		NCRNA00093	1.13632	0.000926096
DOCK8	-0.741904	0.00093293		NCRNA00181	0.925318	4.92402e-10
DONSON	-0.938732	1.74733e-29		NCRNA00185	2.52755	0.0177133
DOT1L	-0.614632	4.56333e-16		NDUFAF1	0.621225	0
DPF1	-Inf	6.89099e-07		NECAB2	1.19745	0.000694185
DPH3B	-0.609798	2.64508e-06		NHEDC2	0.636981	9.2454e-07
DPY19L2P2	-1.23225	1.35829e-06		NKAPL	0.645341	0.0028991
DQX1	-2.39622	1.67772e-09		NKD1	0.755656	0.000930114
DRAM1	-0.59162	8.45282e-14		NLRP6	1.7895	2.29217e-06
DRP2	-1.97357	6.04439e-12		NNMT	1.25633	0.00282991
DSC3	-0.965033	0.00583222		NOSTRIN	0.717472	1.29326e-09
DSCC1	-0.977126	5.54789e-23		NOTUM	1.57946	0.000151429
DSCR6	-1.95334	1.98028e-13		NPR1	0.636472	4.46123e-09
DSCR9	-0.79237	0.000359446		NPR2	0.653198	0.00478378
DSEL	-0.770151	0.00266736		NPR3	0.976469	0.0235925
DSG2	-0.923372	2.39907e-13		NPY1R	0.754479	1.04524e-05
DSN1	-0.896713	1.96632e-27		NR0B2	0.624315	0.023718
DTL	-2.01107	7.35056e-46		NR1I2	0.644955	0.00108238
DTX3	-0.624781	5.31041e-05		NR1I3	1.53662	6.93332e-08
DTYMK	-0.902019	3.3291e-21		NR4A1	0.908541	1.56323e-05
DUOX1	-0.76539	0.000401709		NR4A2	0.661988	0.0147851
DUOX2	-1.45447	0.000985572		NR4A3	0.776547	0.0145564
DUOXA2	-1.66913	0.000689817		NRN1	0.713851	6.45064e-06
DUSP13	-Inf	0.000360462		NRXN2	0.945294	0.0068692
DUSP15	-0.991458	0.000431818		NUDT13	0.631878	1.18603e-07
DUSP2	-0.640518	0.0011626		NUDT6	1.03627	1.24392e-10
DUSP26	-0.847158	0.000452438		NUDT7	0.736246	5.82609e-11
DUSP5P	-2.12471	2.65556e-10		NUDT8	0.631211	2.56082e-07
DUSP9	-1.3521	7.1416e-09		OASL	0.635607	0.00754421
DVWA	-Inf	3.06825e-06		OAT	1.21736	0.000321981
DYDC1	-Inf	0.0238722		ODF3B	0.752919	9.39634e-09
DYDC2	-0.758597	0.0373797		ODZ2	2.15998	0.000755067
DYRK2	-0.634131	5.6988e-12		OGDHL	1.4709	9.1082e-11
DYX1C1	-0.668435	0.0010593		OGN	1.32748	0.00894933
DZIP1L	-1.32855	4.18174e-16		ORM1	0.68133	0.00282991
E2F1	-2.02641	8.73405e-39		ORM2	0.74793	5.67363e-06
E2F2	-2.12881	9.00051e-43		OSGIN1	0.788109	0.000115906
E2F3	-0.778414	2.66497e-13		OSTalpha	0.835989	0.00514633
E2F5	-0.940777	4.649e-08		OTC	0.961859	4.85119e-07
E2F7	-2.17096	6.83422e-37		P2RX3	0.879419	0.0402665
E2F8	-2.49223	4.05596e-42		P2RY8	0.636666	0.00163959
ECT2	-1.87791	2.07951e-38		PACRG	1.91981	2.34301e-11
EDA	-1.23929	4.19273e-05		PAGE4	Inf	0.000101206
EEF1DP3	-0.842362	0.000313508		PAH	0.762234	2.20507e-09
EFHC2	-Inf	0.00256344		PANX2	0.868098	0.00312875
EFNA5	-0.679	0.0362966		PAPPA2	2.01318	0.000331685
EGF	-1.16141	0.0255238		PAPSS2	0.710714	1.49956e-07
EGFL6	-1.25124	1.63742e-07		PARK2	0.920487	3.06195e-10
EGLN3	-1.70251	3.95371e-09		PBLD	0.941081	2.89904e-07
EGOT	-0.964055	0.00255997		PC	0.867791	2.81423e-13
EHF	-1.17987	7.73726e-05		PCK1	2.05295	5.48477e-10
EIF3C	-0.707925	8.25933e-05		PCK2	0.876752	3.01908e-07
EIF5A2	-0.722455	0.013973		PCSK6	0.673276	3.27971e-08
ELAVL4	-Inf	0.000204251		PDE2A	1.21262	2.57474e-14
ELF4	-1.08054	1.30639e-09		PDE7B	0.889764	1.66241e-05
ELOVL3	-1.48021	7.27332e-09		PDK4	1.45971	1.03567e-09
ELOVL7	-2.76843	8.80314e-11		PDZRN4	1.18342	0.0127388
EME1	-1.74166	2.28958e-32		PEBP1	0.615749	4.0051e-13
EMID1	-0.781888	0.0103606		PEBP4	1.57275	8.1837e-05
EMILIN2	-0.872948	1.85613e-06		PECI	0.623157	5.8973e-11
EMR3	-Inf	0.0070272		PEMT	0.760946	1.21263e-08
EN2	-Inf	0.0222424		PER1	0.607039	1.89314e-05
ENAH	-0.672904	2.98316e-07		PEX11G	0.907578	1.99642e-11
ENHO	-0.645797	0.00214361		PFKFB1	0.995823	9.01827e-07
ENO2	-1.19045	1.76944e-07		PGM5	1.2447	2.37502e-10
ENPP5	-1.54077	0.000173139		PHYHD1	0.969903	0.00913116
ENPP6	-0.798667	0.000700332		PINK1	0.759528	0
ENTPD2	-0.864272	4.06407e-06		PLCG2	0.672513	7.19764e-08
EPB41L1	-0.687423	0.00514817		PLCXD3	1.12074	0.049738
EPB41L2	-0.69105	2.31014e-11		PLG	0.922263	1.9888e-09
EPCAM	-2.32081	0.00289317		PLGLA	1.52134	2.98796e-05
EPHA10	-1.10994	0.0047163		PLGLB2	0.598422	0.0489603
EPHB3	-0.913537	0.00016378		PLIN1	1.27303	9.04006e-05
EPHB6	-0.639525	0.00552477		PNPLA7	0.762237	3.63028e-09
EPN3	-1.38453	6.24354e-05		PNPO	0.595976	1.55644e-09
EPO	-2.30363	1.19094e-06		POLN	0.759253	2.51145e-06
EPPK1	-2.41863	7.8208e-10		PON1	1.26236	2.60998e-11
EPR1	-2.31596	1.18155e-40		PON3	1.03714	1.04516e-11
EPS8L1	-1.10589	8.23958e-05		POR	0.916462	0
EPS8L3	-0.955425	0.017125		PPAP2A	0.61928	6.38579e-11
ERC2	-1.4744	9.48765e-06		PPARGC1A	1.0987	2.13007e-06
ERCC6L	-2.12208	2.94931e-44		PPBP	0.617301	0.00972569
ESCO2	-1.92237	1.78372e-36		PPP1R14A	0.629989	9.82789e-05
ESPL1	-1.77553	2.30673e-26		PPP1R3G	1.05862	0.000424559
ESR2	-0.710654	0.000135343		PQLC1	0.726089	5.34477e-12
ESRP1	-0.994031	0.0119188		PRAP1	0.990764	3.75974e-06
ESYT3	-1.09328	0.000149987		PROC	0.703086	7.65706e-12
ETV4	-1.31963	0.000304944		PRODH	1.26267	0.00709966
ETV7	-0.948603	7.06188e-06		PRODH2	0.915832	3.10147e-05
EVC	-1.06262	0.000516084		PROZ	1.29647	4.87337e-07
EVC2	-1.95599	6.25865e-09		PRR18	0.620468	0.00720691
EVPL	-1.20519	0.00112943		PTGER3	0.757072	0.000216562
EXO1	-2.11534	7.44258e-45		PTH1R	0.980661	8.48611e-05
EYA1	-Inf	0.00012582		PTPRB	0.668864	1.98674e-06
EYA3	-0.607034	0.000118109		PTPRH	0.603531	0.00160547
EYA4	-Inf	0.000930401		PXMP2	0.644151	2.32079e-07
EZH2	-1.34738	6.33845e-41		QDPR	0.880913	5.33037e-15
F2RL1	-0.732024	0.00664264		QRFPR	1.90846	0.000736079
F3	-0.855905	0.0215177		RABEPK	0.691369	0.000101562
FA2H	-1.3735	0.000221188		RAMP1	1.03371	1.32888e-08
FABP5	-0.841647	1.59281e-07		RAMP3	0.920701	4.71227e-09
FABP6	-Inf	7.60863e-07		RANBP10	0.596048	7.9729e-10
FADS1	-0.92375	1.36762e-06		RANBP3L	2.18239	2.59243e-08
FADS2	-0.756024	0.000401709		RAPGEF3	0.594726	1.26731e-07
FAM101A	-0.871588	0.0416105		RASD1	0.960502	1.84223e-05
FAM105A	-0.647619	4.90862e-06		RBP4	1.16119	0
FAM110A	-0.657143	2.71798e-11		RBP5	0.979608	0.000132748
FAM111A	-0.658589	2.03914e-16		RBP7	0.924051	7.2565e-11
FAM111B	-1.66175	4.91005e-35		RCAN1	0.624424	3.74375e-06
FAM113B	-0.834107	7.07847e-08		RCL1	0.936735	3.24164e-10
FAM131C	-0.915631	0.0319188		RDH16	1.10885	0.000727156
FAM133A	-2.92411	3.88725e-05		RDH5	1.06919	1.55503e-10
FAM153A	-0.675086	0.0224838		REG3A	2.34649	0.0221896
FAM155B	-1.25388	0.000775408		REN	0.914707	0.000180841
FAM157A	-0.712612	0.00141826		RGN	0.965764	1.15711e-11
FAM159A	-1.37594	1.83634e-07		RGNEF	0.692989	6.8122e-05
FAM160A1	-1.26125	3.60159e-05		RGS6	1.12353	0.000560838
FAM161A	-0.705836	6.6684e-08		RGSL1	2.62272	3.24809e-07
FAM164A	-1.00006	2.5109e-07		RHBG	2.06019	0.00401329
FAM171A2	-1.25932	8.26819e-09		RHCE	0.87785	0.0142404
FAM178B	-2.33585	0.000214302		RHOB	0.949435	3.37205e-11
FAM182B	-0.742606	0.000240259		RILP	0.701405	0
FAM183A	-Inf	9.25271e-06		RIPPLY1	2.1964	6.11613e-11
FAM19A5	-0.813313	0.0255266		RNASE4	0.712782	5.93977e-10
FAM22G	-0.63001	0.000160956		RNF125	1.15911	5.66051e-08
FAM24B	-1.10019	5.02192e-10		RNF180	0.660642	0.00052397
FAM27A	-0.76391	0.0164989		RNLS	0.745926	6.9863e-11
FAM27C	-0.636668	0.00094806		RNMTL1	0.599588	1.18603e-07
FAM40B	-1.49726	2.18224e-12		ROBO4	0.653039	4.55634e-09
FAM46B	-0.790955	0.000183967		ROPN1B	0.852541	0.049639
FAM49A	-0.817354	9.15223e-06		RORA	0.845772	1.22601e-08
FAM54A	-1.97247	4.74353e-32		RORC	0.898239	3.79e-07
FAM57B	-2.02011	1.20977e-15		RPS4Y1	2.66014	0.0255116
FAM5C	-Inf	4.40409e-05		RRH	0.754588	0.00241757
FAM64A	-2.39936	6.25003e-20		RSPO2	1.99932	1.17425e-05
FAM72A	-2.39388	8.84797e-36		RTP3	1.37556	9.22975e-06
FAM72B	-1.92393	2.97384e-41		RUNDC3B	1.35564	0
FAM72D	-1.98425	9.74951e-39		RUNX1T1	0.628105	0.0352402
FAM7A3	-1.07599	1.56688e-07		RXRG	1.14269	0.0349654
FAM81A	-1.28213	2.00515e-11		SAA1	1.51041	0.000778422
FAM83D	-1.43035	1.60111e-16		SAA2	1.6134	0.00235019
FAM83E	-Inf	0.00883376		SAA4	1.19749	3.19121e-05
FANCA	-0.83924	1.80132e-15		SARDH	0.667412	9.16057e-08
FANCB	-1.7438	1.17892e-36		SAT1	0.736582	4.94257e-12
FANCC	-0.716596	1.11912e-09		SAT2	0.612319	4.77687e-07
FANCD2	-2.09034	8.33547e-42		SC4MOL	0.641395	1.59316e-07
FANCE	-1.32367	4.05461e-22		SCARNA7	0.618942	0.0275621
FANCG	-1.11997	3.9074e-34		SCN4A	0.833542	3.55865e-07
FANCI	-1.59803	4.58327e-40		SCN4B	0.929823	8.01332e-10
FAP	-0.803927	0.0268757		SCP2	0.796304	5.85776e-06
FBF1	-0.891164	1.22538e-13		SCUBE1	2.20266	9.43787e-05
FBLIM1	-0.623182	7.6172e-05		SDPR	1.0059	4.87423e-10
FBLL1	-1.34921	0.00169056		SDS	2.10587	0.0110467
FBN2	-0.649636	0.00034982		SDSL	0.747691	0.0105396
FBXO16	-0.68747	0.0167834		SEC14L2	1.68199	2.38718e-10
FBXO41	-1.26684	5.33126e-08		SEC14L3	1.90039	0.000666724
FBXO43	-1.70986	8.79505e-31		SELE	0.895475	0.00272015
FBXO5	-1.06566	2.03937e-29		SELENBP1	0.730553	6.87427e-09
FCGBP	-0.652484	4.2086e-06		SELP	0.665216	0.0173849
FCGR1A	-1.01425	3.59393e-05		SEMA7A	0.725458	0.00180707
FCGR1B	-0.735323	4.26396e-05		SEPT4	0.970439	5.65157e-10
FCGR1C	-0.668065	3.59393e-05		SERPINA10	0.858437	2.30387e-10
FCGR2B	-0.789168	0.00270403		SERPINA11	0.819182	4.24276e-05
FCGR2C	-0.778995	0.00137777		SERPINA3	0.817579	7.69412e-05
FCGR3A	-0.696692	0.000297349		SERPINA4	0.616609	0.000153224
FCHO1	-1.61257	2.80292e-09		SERPINA6	0.751458	0.000275772
FCHSD1	-0.696281	0.000123499		SERPINC1	1.29768	1.66542e-12
FCRL5	-1.10124	0.00334084		SERPIND1	0.586662	1.0274e-07
FCRLA	-1.12529	0.000110502		SERPINF1	0.667796	2.74345e-09
FEN1	-1.14744	7.30569e-35		SERPING1	1.01836	1.04647e-14
FER1L4	-1.73769	1.71802e-09		SFRP1	0.613701	0.0287435
FER1L5	-Inf	7.27218e-06		SFTPD	0.863593	0.00915741
FER1L6	-Inf	5.39282e-05		SH3BGRL2	0.599409	4.23183e-10
FFAR3	-0.601615	0.00403282		SH3RF3	0.623161	0.013469
FGD1	-0.939662	3.27664e-07		SHBG	0.962923	0.00421344
FGD3	-0.699445	0.000167927		SHH	0.760804	4.58661e-06
FGF9	-Inf	0.00038783		SHMT1	0.865902	1.7767e-08
FGFR2	-1.53112	6.41398e-05		SHROOM4	0.587903	0.000154844
FHAD1	-1.07519	0.000241715		SIAE	0.808686	4.12758e-09
FHDC1	-0.760117	0.00120122		SIK1	0.901162	2.34936e-05
FHOD3	-1.68451	5.84744e-09		SLC10A1	1.91144	2.91759e-08
FIBCD1	-0.807068	0.00744862		SLC12A1	3.14539	6.95894e-07
FIGN	-0.707434	2.4421e-07		SLC13A3	2.46232	7.29959e-08
FIGNL1	-0.872576	3.92566e-20		SLC13A5	1.45262	2.00094e-13
FIGNL2	-0.609596	0.00354404		SLC14A2	1.45095	6.37227e-06
FKBP1AP1	-0.677174	1.55308e-06		SLC16A11	1.12785	3.01918e-05
FKBP6	-Inf	0.0115961		SLC17A2	0.925364	6.20109e-06
FLJ40330	-1.36049	1.70058e-07		SLC17A3	0.740394	0.0427205
FLJ41941	-Inf	0.000794483		SLC1A1	1.00605	3.86696e-06
FLNC	-0.668556	0.026129		SLC1A2	2.70563	1.95287e-12
FLVCR1	-0.755864	9.81008e-08		SLC20A2	0.591227	5.12294e-05
FMN1	-1.03525	0.00018006		SLC22A1	1.94445	0.00259094
FMNL1	-0.725253	2.73499e-05		SLC22A11	1.90963	0.0188767
FMO1	-2.15908	1.90392e-08		SLC22A12	2.79837	0.000699755
FOLR1	-1.05566	0.00230439		SLC22A3	0.975236	1.87225e-12
FOXD2	-1.02925	4.07722e-10		SLC23A2	0.94528	2.3854e-13
FOXD4	-0.662845	0.000661612		SLC25A15	0.892478	6.501e-08
FOXD4L6	-0.593219	0.00486801		SLC25A18	0.600835	0.0334469
FOXE3	-0.671946	0.00339402		SLC25A25	1.06874	1.03665e-08
FOXJ1	-2.26859	5.66366e-09		SLC25A30	0.838664	6.36529e-08
FOXM1	-2.29556	2.94936e-43		SLC25A34	0.683854	0.00820457
FOXN4	-2.58095	1.90952e-07		SLC26A8	1.08913	5.34183e-06
FOXQ1	-1.01987	0.00557514		SLC27A2	0.955613	3.66795e-07
FRAS1	-1.50154	0.000229015		SLC27A5	2.14873	0
FREM1	-1.16094	0.00155234		SLC28A1	1.66484	0.000414958
FREM2	-1.94904	0.00136432		SLC2A12	0.827633	0.00299091
FSCN2	-0.884898	0.000310178		SLC2A2	0.815916	9.93519e-08
FSD1L	-0.939575	1.43168e-11		SLC38A2	0.62635	1.44193e-06
FSIP1	-0.627491	0.00018006		SLC38A4	0.590139	0.00288097
FSTL5	-Inf	5.79974e-05		SLC45A2	1.15182	0.00410596
FUT2	-1.29062	1.37959e-06		SLC46A3	1.41425	1.55929e-06
FUT4	-0.69804	1.83459e-05		SLC47A1	0.785491	1.89446e-07
FUT7	-0.859361	0.000178642		SLC4A4	0.732646	0.00425398
FXYD2	-2.48544	0.00103185		SLC5A6	0.590999	1.72773e-06
FXYD3	-2.00357	8.44805e-06		SLC6A12	1.68256	9.63147e-14
FYB	-0.762159	0.000172012		SLC6A13	1.90692	0
FZD1	-0.962917	1.61737e-09		SLC6A16	0.634198	0.000482503
FZD2	-0.739126	0.000230311		SLC6A2	1.512	0.00060188
FZD7	-0.941761	0.000218452		SLC9A3R2	0.664843	1.4189e-09
G6PD	-1.04736	6.93352e-12		SLCO1B1	0.801125	4.40573e-08
GABRQ	-Inf	0.000658161		SLCO1B3	3.02968	1.54652e-05
GABRR3	-Inf	0.00875345		SLCO2A1	0.915522	4.8996e-06
GAL3ST1	-1.91227	1.14575e-06		SLCO2B1	0.615577	4.10431e-06
GALNT12	-1.24402	3.84234e-05		SLFN5	0.629494	0.00208985
GALNT5	-Inf	0.00151853		SNTG1	Inf	0.000747037
GALNT6	-0.6343	8.39317e-06		SOCS2	1.04099	5.23051e-07
GALNT7	-0.59905	0.00213108		SOD1	0.652267	1.87845e-09
GAP43	-1.58056	4.71554e-06		SORD	0.912648	1.0084e-09
GAPDHS	-0.935359	0.000594927		SORL1	0.768258	4.89541e-07
GAS2L3	-1.72348	5.62267e-13		SPAG7	0.611612	2.91759e-08
GAS7	-0.702683	8.74718e-05		SPARCL1	0.984974	1.25481e-08
GCET2	-0.763286	0.000149198		SPATA18	1.4268	8.9493e-05
GCNT3	-1.43605	5.81648e-06		SPDYC	1.44409	2.08269e-07
GDAP1	-0.797653	2.25243e-06		SPNS2	0.972339	4.56755e-08
GDF1	-Inf	0.000128588		SPP2	1.26229	0.000779343
GDF10	-1.9139	8.99773e-05		SPRYD4	0.627585	3.19099e-08
GDPD1	-0.717078	2.62477e-05		SRD5A1	0.942207	2.6145e-09
GDPD3	-0.720371	3.31351e-05		SRD5A2	2.01161	3.48768e-06
GFRA3	-Inf	8.35836e-07		SRL	0.872905	4.89903e-10
GGT3P	-0.62732	0.0256181		ST3GAL6	0.750211	1.99528e-08
GGT6	-0.898924	0.00356398		ST6GALNAC3	0.926503	5.71794e-10
GINS1	-2.14526	4.37097e-45		STAG3	0.973561	0.0176539
GINS2	-1.54668	3.02291e-36		STARD5	1.1061	1.03156e-12
GINS3	-1.17908	2.55814e-36		STBD1	0.652355	2.55808e-10
GINS4	-1.72832	5.17015e-34		STEAP4	1.35605	9.48942e-10
GIPR	-1.15824	1.32071e-06		SUCLG2	0.74085	2.94604e-11
GJA3	-1.152	1.89188e-05		SULT1B1	1.67657	1.47569e-07
GJB3	-0.749277	0.0260982		SULT2A1	0.963078	1.61597e-05
GJB6	-1.22853	0.00396863		SULT4A1	1.88957	0.00181468
GLB1L3	-Inf	0.0105443		SYBU	0.940131	6.86068e-08
GLDN	-1.34992	0.000331638		SYT9	1.61293	0.0288544
GLI1	-0.94306	1.1551e-06		SYTL5	0.696387	0.0224034
GLIS2	-1.23257	2.87632e-08		TACR1	0.687704	0.00587729
GLRB	-2.31092	0.000321701		tAKR	1.72316	8.78686e-08
GLS	-0.774445	2.93642e-06		TAL1	0.595471	4.3366e-07
GLYATL2	-Inf	1.86561e-05		TAT	3.1117	7.9729e-10
GMCL1L	-0.597808	0.00446025		TBX3	1.21666	6.93898e-10
GMIP	-0.623929	3.40043e-09		TCF15	0.747898	1.03586e-05
GMNN	-0.630852	3.7494e-08		TCF21	0.705444	0.00408859
GNAZ	-1.20185	1.0915e-06		TCTEX1D4	0.766035	0.000692737
GNB3	-1.02256	1.74031e-08		TDGF1	1.06001	0.0061426
GNG4	-1.0379	0.0364142		TDGF3	1.18807	0.0180128
GP2	-Inf	0.000282096		TEK	0.856372	6.40714e-05
GPC2	-0.725658	3.62851e-07		TFR2	0.941225	3.39198e-13
GPC3	-1.55587	0.000141853		TG	0.923552	0.000250361
GPC5	-2.40896	1.05401e-05		TGFBR3	0.693751	3.74858e-05
GPD2	-0.622677	2.65276e-15		THBS4	0.866285	0.00564103
GPR109B	-0.954501	7.64231e-05		THRSP	1.64036	0.0184814
GPR114	-1.0544	1.34754e-07		THSD1	0.945387	6.71421e-09
GPR120	-1.85605	2.22023e-11		TIGD2	0.594487	0.00333245
GPR133	-1.01239	0.0154247		TIMP3	0.641481	2.41171e-10
GPR137C	-0.837065	2.33875e-10		TM4SF5	0.632587	4.95786e-06
GPR141	-0.656802	0.00469692		TM6SF2	1.1703	3.04621e-11
GPR161	-0.680109	1.42995e-05		TM7SF2	0.856307	7.40454e-07
GPR172B	-1.05302	8.48935e-05		TMEM100	1.49904	2.60639e-12
GPR179	-0.844218	0.00333774		TMEM150C	0.700944	0.000176249
GPR19	-1.55765	1.99197e-26		TMEM176B	0.705602	1.09669e-11
GPR35	-0.833006	0.00220922		TMEM192	0.616583	4.54812e-07
GPR63	-0.92505	0.000137584		TMEM204	0.751971	7.45212e-05
GPR68	-0.613756	0.000743937		TMEM220	0.748468	9.77504e-10
GPR82	-0.614801	0.0202712		TMEM232	1.30608	1.20752e-05
GPR84	-1.65549	3.73834e-09		TMEM56	0.628303	1.01558e-05
GPRC5D	-0.823547	9.59447e-08		TMEM88	1.09067	0
GPRIN1	-1.2511	1.05969e-11		TMOD1	0.611666	7.52499e-08
GPRIN2	-1.74879	3.9229e-05		TMPRSS6	0.809931	0.000946951
GPSM2	-1.39636	4.34591e-37		TNMD	Inf	0.0258744
GPX7	-0.732916	6.40228e-05		TNNT3	Inf	0.0396937
GRAMD1B	-1.14401	0.0238554		TPPP2	1.6622	1.99561e-05
GRB7	-0.631852	1.1831e-06		TPRG1	1.40988	1.30626e-11
GREM1	-1.12469	0.000131704		TPRG1L	0.629737	3.45613e-08
GRHL1	-0.647189	2.58355e-06		TRO	0.692388	0.0188751
GRHL2	-0.650958	0.0172303		TRPC5	1.61979	0.0394766
GRID2IP	-1.72732	0.00161641		TRPM3	0.740421	0.0021503
GRIK4	-0.688354	0.0350609		TRPM8	0.71204	0.024596
GRIN1	-Inf	4.99721e-08		TSC22D3	0.893822	4.61094e-08
GRIN2A	-0.778052	0.035955		TSKU	1.08168	2.39267e-06
GRIN2D	-0.794091	6.63828e-06		TSLP	1.04513	0.00326713
GRIN3B	-Inf	4.24113e-07		TST	0.795658	8.9519e-13
GRM3	-Inf	0.0208487		TTC18	0.664083	0.000223992
GRM4	-Inf	2.33995e-08		TTC36	3.39684	4.22906e-10
GRM5	-Inf	0.00274358		TTC38	0.719391	0
GRM8	-1.77124	5.5218e-06		TTC9	0.648929	0.000287935
GSDMC	-1.15792	0.000148419		TTPA	1.17924	1.54908e-05
GSG2	-1.79792	3.83551e-36		TTR	0.896883	0.000455722
GTSE1	-2.33811	3.20425e-41		TTTY14	2.46793	0.0364394
GTSF1	-1.37572	0.000316199		TWIST2	0.974598	0.0199643
GUCA2A	-0.86422	0.0154247		TXNIP	0.642599	0.00115784
GUCY1B2	-2.2476	2.775e-05		UBE2QL1	1.62219	2.75952e-07
GUCY2C	-1.16743	0.00215782		UBXN10	1.93789	9.212e-10
GUCY2D	-1.00929	0.00949441		UGP2	0.62484	1.25064e-07
GULP1	-1.47263	0.000562059		UGT1A1	1.67152	7.40286e-08
GYLTL1B	-1.30864	3.29681e-06		UGT1A3	1.91289	9.39634e-09
H19	-0.966853	0.00462113		UGT1A4	3.21464	1.42823e-10
H2AFX	-1.23211	2.25409e-28		UGT1A5	2.36075	7.60261e-08
H2AFY2	-0.654321	0.00277526		UGT1A6	0.680414	0.000531619
H2AFZ	-1.04289	2.81249e-33		UGT1A9	0.847238	0.000727156
H2BFXP	-Inf	0.0364862		UGT2B10	1.08737	2.152e-05
HAGHL	-0.663571	0.000132994		UGT2B15	0.592666	0.0115666
HAPLN3	-0.915779	1.42044e-05		UGT2B7	0.942873	0.00217582
HAR1B	-0.771278	0.0192435		UPB1	0.815442	1.40781e-07
HAUS1	-0.731631	6.15495e-20		UPP2	1.58372	0.00139075
HAUS6	-0.646162	1.47242e-17		USHBP1	0.667286	1.5397e-08
HAVCR1	-1.83341	4.00813e-07		UST	0.5883	0.0432431
HAVCR2	-0.592659	0.000262249		VIP	0.713413	0.0275107
HCG4	-0.959335	0.00102097		VIPR1	1.7111	1.65529e-09
HCN4	-Inf	0.000541322		VSIG2	0.776043	0.0211863
HECTD2	-0.722205	2.29673e-08		VSTM2L	2.0305	0.000372376
HELLS	-2.1182	1.11476e-41		VWF	0.715497	1.29019e-07
HERC2P4	-2.36352	2.52798e-06		WDR65	1.07463	0.000266719
HES4	-0.644655	0.00411093		WDR78	0.733769	0.000220148
HHLA2	-Inf	7.76988e-06		WISP2	0.856041	0.0414667
HIST1H1B	-1.26899	4.1083e-08		WSCD2	0.622308	0.00185791
HIST1H1D	-Inf	5.79455e-06		ZBTB16	1.23772	3.82065e-07
HIST1H1E	-1.00829	8.90713e-09		ZBTB7C	1.49883	2.18035e-07
HIST1H2AB	-Inf	0.0128699		ZCCHC16	2.75015	0.000703705
HIST1H2AD	-Inf	0.00144882		ZCCHC24	0.617117	5.33037e-15
HIST1H2AH	-Inf	8.29511e-05		ZFAND5	0.621808	4.51157e-09
HIST1H2AJ	-Inf	1.06508e-06		ZMAT1	0.610582	5.93259e-05
HIST1H2AL	-1.15237	2.61801e-06		ZMYND12	1.35662	1.33533e-08
HIST1H2BF	-0.662813	0.000410272		ZNF385B	0.646492	0.000970932
HIST1H2BH	-Inf	4.8084e-07		ZNF521	0.649928	0.000175978
HIST1H2BO	-0.856979	2.8491e-07		ZNF648	1.8942	1.14648e-07
HIST1H3B	-1.03724	2.57326e-06
HIST1H3C	-0.970701	1.29965e-06
HIST1H3G	-Inf	0.0222424
HIST1H3J	-Inf	0.00175471
HIST1H4A	-Inf	1.94133e-10
HIST1H4B	-Inf	0.00687922
HIST1H4D	-1.03863	6.32699e-05
HIST1H4E	-0.903517	2.61384e-05
HIST2H2AB	-Inf	0.0446498
HIST2H3C	-0.857777	2.03079e-06
HIST3H2A	-1.56849	1.19934e-06
HJURP	-2.05931	8.56879e-44
HK2	-0.777019	0.000558512
HKDC1	-0.733236	7.22284e-06
HLA.DOB	-0.758587	0.00985446
HLA.DPB2	-1.07908	0.00190156
HLA.DQA2	-0.63622	0.00852241
HLA.DQB2	-1.1461	2.52199e-05
HMGA1	-0.942325	8.2069e-11
HMGA2	-1.53261	1.407e-06
HMGB2	-1.19541	6.28757e-38
HMMR	-1.93543	5.26334e-34
HMSD	-Inf	3.42612e-05
HN1	-0.720453	2.96211e-12
HOMER1	-0.619956	0.00881284
HOPX	-0.676185	0.000608752
HORMAD1	-Inf	0.0199567
HOXA10	-1.02901	0.0480517
HOXA11	-0.648252	0.00679787
HOXA13	-1.14527	0.00366954
HOXB13	-Inf	0.0103737
HOXC4	-0.600134	0.0122085
HOXC6	-0.605171	0.0211922
HOXC9	-0.736201	0.0360975
HPCA	-Inf	0.00161911
HPCAL4	-Inf	0.022718
HPDL	-0.854266	1.10653e-06
HPSE	-0.994142	7.40285e-07
HS3ST6	-Inf	1.01805e-05
HS6ST2	-1.00691	0.0022409
HSF2BP	-1.06363	1.46318e-10
HSH2D	-0.729684	0.0325058
HSN2	-0.959342	3.71908e-07
HSPA7	-0.900391	0.000197281
HTR1D	-1.10428	0.0452113
HTR1F	-Inf	0.000148419
HTR3A	-Inf	1.90951e-06
HTR4	-1.12019	0.00319149
HTRA3	-1.08479	0.0109394
HTRA4	-0.618658	0.00164424
HUNK	-1.50718	6.14886e-06
HUS1B	-0.619099	0.000112884
HYDIN	-0.771901	0.0196286
IBSP	-Inf	1.95713e-09
ICAM4	-0.757588	0.0010351
ICAM5	-0.909848	0.00950846
ICOS	-0.924997	1.07921e-05
IFI27L2	-1.01328	1.1776e-06
IFI30	-0.608251	3.68345e-07
IFITM4P	-Inf	0.00124472
IFNG	-0.982222	0.000199981
IFT80	-0.901263	3.93752e-15
IGDCC4	-1.18598	2.40903e-05
IGF2BP1	-2.3244	7.80671e-05
IGF2BP2	-1.38882	3.07907e-08
IGF2BP3	-2.43127	1.7382e-09
IGFBPL1	-Inf	0.00478474
IGFL2	-Inf	1.67243e-06
IGLL3	-Inf	0.0075833
IGLON5	-0.621338	0.0388234
IGSF1	-2.15322	3.57918e-11
IGSF11	-Inf	5.99497e-05
IGSF3	-1.63993	6.07643e-13
IGSF6	-0.589758	0.000118533
IKBIP	-0.597628	2.35683e-14
IKBKE	-1.37173	8.93563e-16
IL10	-0.592232	0.0102998
IL11	-1.38659	1.14894e-06
IL12A	-1.34207	1.94923e-10
IL15	-0.667723	0.000585844
IL17B	-Inf	0.00288856
IL17D	-1.32006	9.14437e-05
IL1A	-Inf	5.31629e-05
IL1B	-0.669084	0.000405685
IL20RA	-0.662746	0.017125
IL21R	-1.07569	1.0964e-06
IL27RA	-0.834531	1.49642e-07
IL2RA	-0.79771	0.000581819
IL2RG	-0.840908	1.15505e-05
IL31RA	-Inf	0.0439498
IL4I1	-1.0439	1.02384e-08
IL9R	-0.652231	0.000484146
ILDR1	-2.69097	4.74027e-09
ILDR2	-0.920549	0.00424824
IMPDH1	-0.70694	7.23705e-06
INCENP	-1.19674	1.30322e-25
INPP5J	-1.49812	4.99001e-09
INSL3	-1.221	2.775e-05
INSRR	-Inf	0.00247986
INTS8	-0.602453	5.30907e-11
IPW	-0.705398	0.00164485
IQCC	-0.620882	8.84466e-13
IQCD	-1.43122	3.78119e-08
IQGAP1	-0.613084	5.31661e-06
IQGAP3	-1.46747	3.41422e-19
ISL2	-1.11182	1.48173e-05
ISX	-2.1551	0.0132929
ITGAM	-0.955008	1.31616e-06
ITGB3BP	-0.617365	4.51734e-11
ITGB4	-0.725219	7.32567e-05
ITGB6	-1.14683	0.000293287
ITGB8	-1.40705	0.00863951
ITPKA	-1.3724	2.69316e-09
ITPR3	-1.4691	4.96972e-10
JAK3	-0.697883	9.0987e-05
JAKMIP1	-0.617126	0.000810005
JPH1	-0.809594	0.00951531
JSRP1	-1.04966	5.1998e-05
KBTBD12	-Inf	0.00430559
KCNAB3	-0.656605	0.00841458
KCNC1	-1.17518	7.90502e-05
KCND2	-1.02383	0.00872554
KCNF1	-0.856015	0.00694145
KCNG1	-1.12793	0.0037325
KCNH2	-0.634802	0.0253632
KCNH3	-1.07675	1.6748e-05
KCNH7	-Inf	0.000167927
KCNH8	-1.06164	0.00442999
KCNJ11	-1.01699	2.75379e-06
KCNJ3	-1.629	0.000867004
KCNK10	-0.786048	0.0347925
KCNK12	-Inf	1.15511e-08
KCNK2	-Inf	0.00029109
KCNK5	-0.600689	0.00224347
KCNK9	-3.14738	4.07722e-10
KCNMB3	-0.70115	4.44872e-09
KCNN1	-0.647631	0.00127494
KCNN4	-0.639277	0.000221247
KCNQ4	-0.716029	0.00368133
KCNQ5	-0.668324	0.00219157
KCNS1	-0.954708	0.0132146
KCP	-0.837778	1.33853e-05
KCTD17	-1.09574	2.39336e-09
KCTD6	-0.624771	2.45624e-08
KDELC1	-0.615817	1.77739e-11
KDELC2	-0.688308	5.24612e-09
KDELR3	-0.621102	0.00152222
KEL	-0.930905	0.000313508
KHDC1	-1.27266	4.31266e-07
KIAA0101	-1.99517	4.73925e-43
KIAA0802	-1.16679	1.49642e-07
KIAA1024	-0.910476	1.29698e-05
KIAA1211	-0.72805	0.00980058
KIAA1239	-1.44991	0.000331638
KIAA1244	-1.33912	0.000205639
KIAA1324	-1.18327	6.52086e-08
KIAA1377	-0.910645	6.63828e-06
KIAA1524	-2.23796	6.01989e-41
KIAA1614	-0.71342	7.06188e-06
KIAA1804	-0.654787	0.000251731
KIAA1841	-0.984098	3.0977e-24
KIAA1949	-0.656324	2.14036e-10
KIAA1984	-0.610864	0.00119116
KIF11	-1.84869	1.16913e-41
KIF12	-0.92918	4.28057e-06
KIF14	-1.82714	1.91169e-38
KIF15	-2.73742	8.75536e-39
KIF18A	-2.35298	1.67796e-42
KIF18B	-2.6869	1.09204e-45
KIF20A	-1.93194	3.91258e-38
KIF20B	-1.1733	5.26994e-27
KIF23	-2.37493	4.37097e-45
KIF24	-1.24706	4.70877e-30
KIF2A	-0.695181	1.63543e-12
KIF2C	-2.3429	8.22036e-41
KIF4A	-2.29021	4.37097e-45
KIF4B	-1.18995	1.83838e-19
KIF5A	-Inf	0.00178671
KIFC1	-1.97837	5.66547e-42
KIRREL2	-Inf	8.4906e-05
KISS1R	-Inf	1.66213e-07
KITLG	-0.669013	0.000263691
KLC3	-0.805227	3.98691e-09
KLF5	-0.928555	0.000241868
KLHDC8A	-1.6151	9.82685e-07
KLHL23	-0.732767	2.08577e-06
KLHL29	-0.884153	1.01339e-05
KLHL38	-0.948407	0.000649886
KLK1	-Inf	0.000201846
KLRC2	-0.676455	0.0174447
KLRC3	-0.67196	0.0149103
KNTC1	-1.79733	1.08064e-37
KPNA2	-0.988569	7.38062e-29
KPNA5	-0.698047	1.77616e-05
KPNA7	-1.01026	0.000193843
KRBA1	-0.900407	6.14428e-07
KREMEN2	-1.79335	2.46387e-15
KRT15	-Inf	0.00363151
KRT17	-0.715264	0.00974858
KRT19	-1.27239	0.0178519
KRT39	-Inf	0.0162484
KRT6B	-Inf	0.036507
KRT6C	-Inf	0.0205023
KRT80	-1.38632	0.000180031
KRTCAP3	-1.05714	0.0309004
KSR2	-1.49941	6.22262e-08
L1CAM	-0.772391	0.0013944
L3MBTL	-0.732749	2.65945e-09
LAIR2	-1.07648	0.000158036
LAMB1	-0.597534	2.69062e-05
LAMP3	-1.05651	8.90713e-09
LAPTM4B	-0.875874	3.27082e-08
LASS1	-0.946191	0.000444128
LASS3	-Inf	0.013275
LCTL	-0.918524	3.18571e-06
LEFTY1	-1.33492	4.35266e-07
LENEP	-Inf	0.000237382
LGALS2	-1.13218	0.000361487
LGALS3	-0.761959	0.0128967
LGALS4	-0.79498	0.00433893
LHB	-Inf	0.0171566
LHFPL2	-0.648335	6.20989e-05
LHFPL3	-Inf	7.22451e-10
LHX4	-1.13103	5.22024e-09
LIF	-1.06439	0.000293287
LIG1	-0.985985	4.94519e-32
LILRB4	-0.714394	3.62099e-05
LIMD2	-0.843486	1.27213e-05
LIMK1	-0.768378	1.86636e-09
LIN28B	-Inf	1.422e-07
LIN9	-1.05529	1.50732e-17
LIPH	-0.901396	0.00478503
LLGL1	-0.611407	1.04817e-08
LMNB1	-1.84646	1.09204e-45
LMNB2	-0.814219	6.78483e-27
LMTK3	-1.31303	0.00135918
LMX1A	-2.22944	0.0170406
LOC100124692	-Inf	0.000138036
LOC100127888	-Inf	0.00219911
LOC100128164	-Inf	0.0212627
LOC100128191	-1.13716	8.10129e-23
LOC100128239	-Inf	0.0114322
LOC100129716	-0.648693	0.000171235
LOC100132724	-0.641862	0.00121334
LOC100133469	-Inf	0.000208775
LOC100133991	-0.768489	1.20232e-05
LOC100134368	-0.673181	2.72709e-05
LOC100170939	-0.747329	7.90805e-05
LOC100272146	-0.893472	9.80107e-12
LOC100286793	-0.738965	1.7547e-12
LOC126536	-Inf	8.14203e-05
LOC127841	-1.52121	6.40583e-16
LOC134466	-0.75619	0.01226
LOC144486	-0.688444	3.29227e-07
LOC145783	-0.599085	4.13723e-08
LOC146336	-1.65428	0.00135703
LOC147804	-0.76444	4.10885e-05
LOC149837	-1.03661	4.12711e-06
LOC154822	-1.13206	0.00261294
LOC222699	-0.795787	2.09812e-05
LOC254559	-0.728472	0.00646266
LOC256880	-0.972377	1.49827e-07
LOC284023	-0.9106	1.43814e-08
LOC284100	-Inf	0.00027387
LOC284749	-2.14746	1.05068e-07
LOC284837	-0.657241	2.14514e-06
LOC285419	-1.10915	3.67504e-05
LOC285629	-1.12686	0.00668347
LOC285768	-Inf	0.00233085
LOC286467	-1.11037	0.000142081
LOC339535	-Inf	3.56278e-06
LOC339674	-2.21661	3.81463e-24
LOC339788	-Inf	0.0322141
LOC341056	-0.621002	7.34463e-11
LOC344967	-0.596051	4.92105e-07
LOC349114	-0.898267	9.30502e-11
LOC374443	-0.721501	3.49322e-10
LOC387646	-1.27064	4.71174e-09
LOC388152	-0.68886	4.69376e-07
LOC389332	-1.31074	0.00392981
LOC399815	-2.496	1.2287e-17
LOC400696	-0.886868	0.000330016
LOC401052	-0.58671	3.19977e-08
LOC440173	-Inf	7.32361e-07
LOC440356	-Inf	3.31423e-07
LOC440905	-1.01967	0.0170435
LOC441454	-0.83907	7.90502e-05
LOC441666	-2.30942	8.35052e-07
LOC441869	-0.96113	0.000731882
LOC442459	-Inf	0.00919641
LOC606724	-0.635588	0.00431837
LOC613037	-1.41369	0.0256181
LOC641298	-0.69661	0.0185737
LOC642846	-0.691758	3.90824e-09
LOC642852	-0.900681	3.60271e-11
LOC644165	-0.827858	0.00371926
LOC645166	-0.776015	2.9716e-05
LOC646851	-1.69577	6.88143e-10
LOC647121	-0.586842	7.33315e-07
LOC647946	-3.14524	2.79251e-18
LOC723809	-Inf	1.71665e-09
LOC728819	-0.756098	0.00313885
LOC730101	-1.02748	9.32082e-08
LOC80054	-0.695548	0.000102563
LOC81691	-1.02961	1.23515e-15
LOC84740	-1.09571	0.00459356
LOC84989	-0.619831	4.96352e-05
LOC91149	-Inf	0.00422932
LOC92659	-1.35161	1.33502e-11
LOC96610	-0.651831	0.00535365
LOXL4	-0.862502	0.0352927
LPAR2	-0.932886	5.30121e-09
LPCAT1	-0.777349	2.20795e-07
LPCAT4	-0.824682	1.23172e-10
LPPR3	-Inf	5.39267e-05
LPPR4	-0.802007	0.0030615
LQK1	-0.665569	0.013237
LRFN1	-0.733352	3.19426e-05
LRFN2	-1.11824	0.0124406
LRFN4	-0.601969	0.00336771
LRFN5	-Inf	0.0236324
LRP11	-0.595163	8.74387e-07
LRP12	-0.695971	1.9127e-05
LRP8	-0.683953	2.77897e-06
LRRC1	-1.62513	4.18932e-13
LRRC16A	-0.868803	2.02626e-08
LRRC16B	-0.711454	0.000274604
LRRC19	-0.841806	0.00100739
LRRC24	-0.643128	0.0385192
LRRC26	-0.649096	0.00458673
LRRC36	-0.72938	0.0415024
LRRC37B	-0.641665	8.22174e-13
LRRC56	-0.647378	9.41301e-05
LRRC8E	-0.701194	1.50763e-06
LRRCC1	-0.640896	1.59718e-06
LRRIQ4	-Inf	0.0082137
LRRK1	-0.679705	0.00410073
LRRN2	-0.591728	0.00971505
LTA	-0.815623	0.000221247
LTB	-0.665359	0.0011082
LY6G5B	-0.718793	1.907e-08
LY6H	-0.900448	0.00155506
LYG2	-Inf	0.000485965
LYPD1	-1.91923	1.88924e-08
LYPD3	-0.671495	0.00186117
LYPD6	-2.24364	3.61687e-10
LYPD6B	-2.43347	2.61481e-10
MACC1	-1.53406	2.9572e-06
MAD2L1	-1.56032	2.6891e-41
MAEL	-0.980733	0.0034121
MAFA	-Inf	0.000658098
MAGEA12	-Inf	0.000561539
MAGEA3	-1.87629	0.000276551
MAGEA6	-2.22143	0.000680979
MAGEA8	-Inf	1.87643e-05
MAGEB2	-Inf	4.50197e-05
MAGEC1	-Inf	0.0161081
MAGEC2	-2.4931	0.0273105
MAGED4	-1.23836	0.00120188
MAGED4B	-1.6818	0.000133791
MAGEE1	-0.872906	1.51597e-06
MAL2	-0.700772	9.30148e-09
MAMSTR	-0.865682	1.03361e-09
MAP2K6	-0.7352	7.35513e-05
MAP3K15	-Inf	8.04644e-05
MAP7D2	-0.762677	0.0127299
MAPK12	-0.836661	0.00226395
MAPK13	-2.0936	2.99624e-10
MAPK8IP2	-1.16514	0.00349696
MARCH3	-0.941877	4.29649e-08
MARCH9	-0.673796	2.2836e-06
MARCKS	-0.745192	4.91073e-10
MATN1	-0.67403	0.000256637
MBOAT1	-1.13249	1.81718e-07
MBOAT4	-0.7314	0.00425673
MCF2L2	-1.25393	0.000155276
MCM10	-2.56074	5.35203e-45
MCM2	-1.89299	4.29064e-45
MCM3	-1.26286	6.84805e-34
MCM3APAS	-0.677565	2.62847e-07
MCM4	-1.47113	1.01477e-31
MCM5	-1.15411	1.46959e-32
MCM6	-1.25149	1.09279e-41
MCM7	-1.10374	3.95023e-34
MCM8	-1.31497	9.7569e-26
MCOLN2	-0.750727	0.000222448
MCOLN3	-2.02442	1.30383e-08
MCTP1	-0.591351	0.0285203
MCTP2	-0.696282	0.0028151
MDK	-0.836104	4.99527e-05
MDM1	-0.593229	8.02392e-13
MDS2	-Inf	0.0147086
MEI1	-0.94561	5.24597e-06
MELK	-2.19951	4.69722e-43
MEP1A	-3.23107	1.16153e-06
MESP2	-1.12745	9.03585e-09
MEX3A	-0.741286	3.89635e-10
MFAP2	-1.51725	3.29607e-05
MFI2	-2.10327	7.16745e-16
MFSD10	-0.649893	9.35005e-07
MFSD2B	-0.799114	7.65655e-07
MFSD6L	-0.590277	0.0237509
MGC12982	-1.15803	1.13003e-13
MGC16025	-Inf	0.00842537
MGC57346	-1.08494	6.22768e-11
MIA	-0.731175	0.00326966
MICAL1	-0.696479	1.04429e-07
MICB	-0.889291	3.00842e-10
MIOX	-1.94846	5.82696e-07
MIR155HG	-0.685397	2.5433e-06
MKI67	-2.10911	3.01862e-40
MKRN3	-1.98918	5.26149e-05
MLF1IP	-1.46706	8.05447e-35
MLLT11	-0.76503	1.4956e-05
MMD	-0.801446	5.36141e-14
MMEL1	-Inf	0.00854567
MMP1	-1.07276	7.80873e-06
MMP10	-1.50676	1.7651e-05
MMP11	-0.805662	5.14395e-05
MMP12	-2.23863	3.33394e-07
MMP14	-0.785263	9.17462e-10
MMP16	-0.652277	0.00856172
MMP17	-0.703705	0.0143676
MMP7	-1.45379	0.00211853
MMP9	-1.41461	9.96213e-07
MND1	-1.39069	5.28261e-25
MNDA	-0.724455	0.000731882
MNS1	-1.36316	3.27451e-09
MNX1	-Inf	0.00172693
MOBKL2B	-1.10066	1.01567e-06
MORN3	-0.793353	0.00291657
MPP2	-1.3629	2.8474e-12
MPP3	-1.07922	5.73393e-07
MPZL1	-0.587104	7.49866e-10
MRC2	-0.625069	0.0184023
MSC	-0.658295	0.00820677
MSH2	-0.689765	4.69481e-27
MSH4	-0.599522	0.0226389
MSH5	-0.842868	5.02318e-10
MSI1	-2.47409	0.000751453
MST1R	-1.2041	5.18803e-05
MST4	-1.23197	2.90281e-12
MTBP	-1.48921	1.25454e-25
MTF2	-0.655562	8.66806e-22
MTHFD2	-0.775228	1.9127e-05
MTMR2	-0.698056	5.19288e-12
MTMR7	-0.613283	1.87006e-05
MTMR8	-0.866687	0.00239493
MUC1	-0.714696	0.00149203
MUC12	-1.00354	0.00461106
MUM1L1	-2.38017	1.80437e-05
MURC	-0.605175	5.73393e-07
MXD3	-0.787663	2.78769e-12
MYADML2	-Inf	1.96911e-08
MYB	-1.96828	4.37952e-21
MYBL1	-1.09602	1.50714e-23
MYBL2	-2.81245	1.18503e-36
MYBPC1	-0.80695	0.0161773
MYBPC3	-0.596098	0.0082137
MYEF2	-1.41146	2.97175e-06
MYH15	-Inf	0.000135604
MYL6B	-0.599413	2.06651e-07
MYLK2	-1.3176	2.006e-11
MYO18B	-0.738911	0.0239322
MYO19	-0.799326	3.16551e-24
MYO1G	-0.692782	0.0005268
MYO1H	-0.653833	0.000382712
MYO5C	-0.669555	6.4509e-08
MYPN	-Inf	0.000282536
NAA40	-0.795604	1.64621e-20
NAALAD2	-0.687315	0.000353775
NAALADL1	-0.703919	5.14395e-05
NAP1L6	-Inf	3.52847e-07
NASP	-0.857758	2.36773e-22
NCAPD2	-1.1034	4.37692e-33
NCAPD3	-0.701768	3.44396e-17
NCAPG	-1.95297	6.08745e-42
NCAPG2	-1.17265	2.24697e-33
NCAPH	-2.12134	1.08647e-41
NCCRP1	-1.15117	0.000108267
NCEH1	-0.90571	5.16412e-12
NCF2	-0.709657	5.66436e-06
NCK2	-0.86978	2.24581e-06
NCRNA00095	-0.852496	4.89062e-10
NCRNA00169	-Inf	0.000230384
NCRNA00189	-0.951908	0.00111463
NCS1	-0.608676	0.000143325
NDC80	-1.98697	3.50228e-40
NDE1	-0.757228	6.62147e-18
NDRG1	-0.623016	2.69034e-06
NEB	-1.8867	5.46749e-10
NEDD1	-0.648289	2.5706e-17
NEFH	-0.593635	0.00171707
NEIL3	-2.56009	1.18434e-30
NEK10	-0.795186	0.00258295
NEK2	-1.93464	8.22036e-41
NELL2	-1.21005	0.00112939
NEURL	-0.728419	0.00274235
NEURL3	-1.69915	7.84508e-12
NFATC2	-1.21595	0.000454434
NFE2L3	-0.82398	4.26244e-09
NFKBID	-0.831937	8.06873e-08
NFKBIE	-0.659969	5.32003e-08
NFKBIL2	-1.33159	3.68435e-27
NIPAL1	-0.973937	0.0186757
NKAIN1	-Inf	1.98112e-06
NKX3.2	-1.95381	2.96476e-09
NLRP2	-1.02198	1.01225e-05
NLRP7	-Inf	9.73274e-05
NOD2	-0.677079	0.000399901
NPAS1	-0.789141	2.32858e-05
NPAS2	-0.599477	3.97366e-06
NPFFR2	-Inf	0.000228688
NPHP4	-0.636246	0.0213204
NPHS1	-Inf	0.00529178
NPTX1	-1.18389	0.000189987
NPTX2	-0.868483	0.0247778
NR2E1	-Inf	0.00401464
NRADDP	-1.62944	0.0165948
NRCAM	-1.02699	0.00245076
NRG3	-0.964003	0.00375463
NRM	-1.3377	1.37954e-27
NRSN2	-1.79148	1.64968e-07
NT5DC2	-0.888677	7.07847e-08
NTM	-0.849641	0.044749
NTNG2	-0.709442	0.000994106
NTS	-0.884175	0.0152275
NUDT1	-0.875273	1.59674e-14
NUF2	-2.18614	2.71163e-40
NUP205	-0.657302	7.58489e-20
NUP210	-0.94186	2.86345e-24
NUP62CL	-0.883568	8.28801e-06
NUP85	-0.60761	1.8693e-19
NUSAP1	-1.74221	4.37097e-45
NWD1	-Inf	0.00969949
NXPH4	-1.42832	1.19921e-07
OAS3	-0.697035	3.75506e-07
OBSCN	-1.19275	1.1821e-05
OCA2	-1.30416	0.000574002
ODF2L	-0.588499	0.000741318
ODZ1	-0.908114	0.00898536
OIP5	-2.04644	2.54876e-41
OLFM4	-Inf	0.0102061
OLR1	-1.24062	0.000788642
OMG	-0.740498	0.000119984
OPN1SW	-0.7825	0.000487082
OPRL1	-0.68942	5.77688e-07
OR13A1	-Inf	7.23257e-05
OR2B6	-1.23447	3.67683e-06
ORC1L	-2.25692	2.97384e-41
ORC6L	-2.00386	1.95502e-38
OSBP2	-0.71112	9.41301e-05
OSBPL3	-0.795023	2.34814e-08
OSBPL6	-0.913803	2.94906e-08
OSBPL7	-1.0457	1.28436e-07
OTOF	-0.760792	0.00158294
OTUD3	-0.639181	1.8262e-10
OTX1	-2.01264	1.24037e-09
OVOL2	-1.90683	3.37644e-06
P2RX4	-0.708412	1.63357e-07
P2RX7	-0.702839	0.00436652
P2RY6	-0.847949	9.27458e-05
PABPC1L	-0.725427	5.14436e-08
PACSIN1	-1.46523	3.17452e-07
PADI2	-1.00787	0.00183528
PADI3	-Inf	0.000375922
PAEP	-Inf	0.000123
PAFAH1B3	-1.16985	4.10727e-14
PAGE2B	-Inf	0.000634554
PAK6	-1.89104	5.73021e-12
PAPLN	-1.22133	3.04349e-07
PAQR4	-1.40383	2.09635e-25
PAQR5	-1.70101	3.16743e-08
PAR1	-Inf	0.00268786
PARD6B	-0.598977	5.94041e-10
PASK	-0.893281	1.61786e-19
PBK	-1.89569	1.39668e-37
PBX4	-0.816521	0.00804544
PCDHGB8P	-Inf	0.00705655
PCLO	-2.11808	2.38917e-05
PCNA	-0.854591	6.28396e-30
PCNXL2	-1.18156	4.93003e-07
PCP2	-0.932157	0.000197431
PCP4L1	-1.01517	0.0161796
PCSK1N	-2.07084	0.00034481
PCSK9	-0.720139	4.29983e-06
PDCD1	-1.01598	2.87757e-06
PDE4A	-0.712813	3.51115e-05
PDE7A	-0.972994	1.1402e-17
PDGFRL	-0.997092	2.30852e-07
PDIA2	-1.37264	0.000464942
PDK3	-0.720591	2.02935e-07
PDX1	-2.75441	0.00267483
PDZD3	-0.811297	0.00168113
PDZD7	-0.746672	1.44447e-05
PEG10	-2.84035	0.000105218
PFKFB4	-0.951255	1.8898e-13
PFKP	-0.720976	0.00884211
PFN4	-0.744483	0.0023703
PGBD1	-0.681269	1.46383e-05
PHEX	-Inf	1.58624e-08
PHF19	-1.35052	3.04691e-37
PHGDH	-0.839299	6.4709e-05
PI3	-1.69362	0.0144533
PIF1	-2.29772	1.45983e-36
PIK3R6	-0.673161	6.20293e-07
PIP5KL1	-0.784105	6.15219e-05
PITX1	-4.01836	3.28463e-08
PITX2	-Inf	0.00206001
PIWIL4	-0.774094	9.72754e-05
PKDCC	-0.817688	8.17095e-07
PKHD1L1	-0.918512	0.00378762
PKIA	-1.0206	2.80559e-07
PKIB	-1.36349	0.000680099
PKM2	-1.16236	1.80553e-13
PKMYT1	-1.92439	4.70913e-38
PKN3	-0.728174	7.54477e-08
PKP3	-1.24209	6.41741e-05
PLA2G10	-Inf	7.36455e-05
PLA2G1B	-0.723247	0.00990099
PLA2G2D	-0.704987	0.0136283
PLA2G4F	-Inf	0.0180382
PLA2G7	-0.589335	1.56647e-05
PLAC1	-Inf	6.60201e-05
PLAGL2	-0.708569	1.32584e-13
PLAUR	-0.705891	1.47908e-06
PLBD1	-1.1006	2.61754e-07
PLCB1	-1.20761	2.09513e-09
PLCE1	-0.869652	3.5537e-05
PLCH1	-0.820079	2.95179e-05
PLCXD1	-0.595812	6.69043e-05
PLCXD2	-0.896684	5.22004e-07
PLEK	-0.648757	2.61384e-05
PLEK2	-1.19473	0.00206624
PLEKHB1	-1.74966	3.27451e-09
PLEKHG2	-0.663785	3.3173e-13
PLEKHG4	-0.965901	2.29008e-05
PLEKHG6	-0.868731	4.17306e-06
PLEKHH2	-0.93663	0.000479906
PLK1	-2.25856	4.69722e-43
PLK4	-1.78289	2.18474e-45
PLK5P	-0.628662	0.00895235
PLP2	-1.03004	4.1397e-09
PLXNA1	-0.972335	3.69885e-12
PLXNB3	-0.687844	0.0104787
PLXNC1	-1.25816	2.55939e-05
PM20D2	-0.913201	1.34367e-13
PMAIP1	-1.13294	1.1551e-06
PMCH	-Inf	6.86183e-08
PNCK	-2.24181	2.86855e-06
PNMA5	-0.990115	0.00112999
PNPLA1	-Inf	0.00031421
POC1A	-0.691789	2.70062e-13
PODXL2	-1.28437	0.0193928
POF1B	-1.77556	0.000769322
POLA1	-1.0004	3.58831e-29
POLA2	-0.850615	5.25508e-30
POLD1	-0.949891	5.74872e-29
POLD3	-0.603321	9.09218e-24
POLE2	-1.3703	1.09159e-22
POLQ	-2.2971	5.35203e-45
POM121L1P	-Inf	0.00384889
POSTN	-1.456	0.000489764
POU2AF1	-1.30889	7.56895e-07
PPAP2C	-1.93809	0.00529259
PPFIA4	-1.27617	9.76993e-07
PPM1M	-0.773115	8.72648e-11
PPP1R14C	-0.716366	0.00855351
PPP1R14D	-1.33614	0.00030044
PPP1R9A	-1.25631	0.00652975
PPP2R2B	-0.612814	2.24821e-05
PPP2R3A	-0.729332	0.000100125
PRAME	-3.04963	6.78436e-06
PRC1	-1.79372	2.34973e-43
PRELID2	-0.61915	4.61955e-09
PRIM1	-1.22463	5.13678e-21
PRIM2	-0.859658	1.47789e-21
PRKCD	-0.822386	2.2017e-14
PRKCI	-0.652911	1.3922e-16
PRKX	-0.724058	0.00148972
PRND	-0.662983	0.0221433
PROM1	-1.52357	0.00214361
PRPH	-Inf	0.0346033
PRPH2	-0.749308	0.00228906
PRR11	-3.16725	3.56812e-26
PRR15L	-1.59698	0.000327229
PRR19	-1.411	1.2926e-09
PRR7	-0.750076	0.000788642
PRRT2	-0.654063	3.52016e-07
PRRX2	-1.14677	0.0225444
PRSS12	-1.25672	0.00425573
PRSS16	-1.92143	4.73712e-05
PRSS21	-Inf	0.000160956
PRSS22	-1.1195	0.000366831
PRSS3	-3.1788	0.0003427
PRSS35	-0.746375	0.000415264
PRSS8	-2.24734	0.000860612
PRTFDC1	-0.869415	1.22925e-08
PSAPL1	-Inf	0.00359955
PSCA	-0.716007	0.0408905
PSIP1	-0.775844	9.38741e-18
PSMC3IP	-1.80217	1.07779e-23
PSORS1C1	-1.17551	0.000415234
PSPH	-0.845217	1.85252e-15
PSRC1	-1.10062	3.05832e-19
PSTPIP1	-0.699884	0.00181407
PTCHD2	-0.629188	0.00884413
PTGES	-0.670697	0.0253632
PTGFR	-2.13947	4.5345e-05
PTGS1	-0.788145	0.00142728
PTHLH	-1.57367	4.1826e-05
PTK7	-0.708807	0.00298047
PTPN13	-0.613901	0.0169662
PTPN20B	-1.89552	0.000756625
PTPN22	-0.598663	0.000163511
PTPN7	-0.68402	4.92169e-05
PTPRE	-0.619536	0.000219283
PTPRO	-0.941622	3.1289e-08
PTPRQ	-Inf	0.00975174
PTTG1	-1.7922	6.01817e-32
PTTG2	-Inf	4.92979e-12
PTTG3P	-1.92575	6.26297e-21
PVRL1	-0.644888	5.18909e-06
PVRL4	-0.605499	0.00600043
PYCARD	-1.1898	2.46879e-08
PYCR1	-1.48464	3.88725e-05
QPCT	-0.877405	9.82685e-07
QRFP	-Inf	0.000168593
RAB19	-Inf	5.61822e-06
RAB27B	-1.33055	0.000661953
RAB34	-0.895571	0.00236182
RAB38	-0.706674	0.000471669
RAB39	-0.962054	8.01247e-06
RAB3D	-0.970004	0.00326886
RAB42	-1.37958	8.20403e-16
RAC2	-0.586047	5.66543e-05
RACGAP1	-1.43613	2.93263e-36
RACGAP1P	-1.3129	1.00845e-11
RAD21	-0.5866	3.50718e-12
RAD51	-2.27701	5.00674e-44
RAD51AP1	-2.01338	2.17701e-41
RAD54B	-1.03781	2.63128e-19
RAD54L	-2.6988	6.04294e-43
RAD9B	-0.616437	1.01123e-10
RAET1K	-1.78215	4.13365e-13
RALYL	-Inf	3.90172e-05
RAPGEFL1	-0.670866	1.20923e-05
RASA2	-0.654176	0.00292597
RASAL1	-1.52865	4.02521e-06
RASEF	-1.73785	0.00143808
RASGEF1A	-2.07392	1.86286e-07
RASGEF1C	-Inf	0.000152246
RASSF3	-1.35253	6.91239e-11
RAVER2	-1.39799	7.72922e-07
RBBP8	-0.824919	2.88004e-20
RBL1	-1.52281	3.53298e-25
RBM11	-Inf	0.0108284
RBM12B	-0.642848	5.39173e-14
RCAN3	-1.39242	1.64441e-12
RCC1	-0.669227	2.3812e-13
RCC2	-0.780583	3.22176e-19
RCOR2	-1.17199	7.05179e-06
RDH12	-0.675128	0.00557046
RDM1	-2.30389	1.49671e-24
RECQL4	-1.75205	1.65915e-29
REEP2	-0.995698	5.68355e-08
REEP4	-0.592063	1.36978e-15
RELL2	-0.669652	6.33909e-05
RELT	-0.88559	1.91104e-17
REM2	-0.747574	1.44691e-05
RENBP	-0.589042	0.00168051
RFC3	-0.729615	3.67244e-16
RFC4	-1.27048	1.44235e-35
RFC5	-0.680502	1.11361e-23
RFPL4B	-Inf	0.00606228
RFWD3	-0.660394	1.68805e-21
RFX3	-0.614025	3.52016e-07
RGPD5	-0.671881	0.0173508
RGS1	-0.95202	3.31351e-05
RGS13	-0.868149	0.000995698
RGS17	-0.744297	0.000176581
RGS19	-0.696752	1.88108e-10
RGS20	-0.941208	0.000686829
RHBDL2	-0.933827	4.21594e-07
RHEBL1	-1.10485	4.17098e-17
RHOF	-1.45923	1.91249e-09
RHOH	-0.647023	0.000300518
RHOV	-1.67034	3.9867e-07
RIBC2	-2.68596	3.72466e-27
RIC3	-0.92014	0.0296822
RIMBP3	-1.0308	2.1389e-10
RIMBP3C	-0.944418	4.49175e-07
RLN2	-Inf	0.000179349
RLTPR	-0.77989	0.000293287
RMST	-Inf	0.00865616
RNASE10	-Inf	0.00884413
RNASE2	-1.24671	1.63123e-07
RNASEH2A	-1.17451	2.38726e-32
RNF133	-1.78751	0.00218676
RNF144A	-0.745129	2.14715e-08
RNF148	-0.96067	8.96065e-06
RNF157	-1.07807	1.61414e-05
RNF175	-0.613571	0.0041627
RNF186	-1.19676	3.21605e-05
RNF24	-0.76075	1.15187e-09
RNF39	-0.942303	5.38602e-06
RNFT2	-1.56241	8.38649e-17
ROBO1	-0.591008	0.00366954
RPA4	-0.62555	0.00195489
RPL13P5	-0.816669	1.32176e-10
RPL23AP32	-Inf	0.0332433
RPL39L	-1.13791	0.00194023
RRM1	-0.593282	1.18399e-22
RRM2	-1.74051	4.34079e-40
RSPH1	-0.801778	0.00666149
RTBDN	-1.8542	0.0214978
RTDR1	-1.25387	1.71356e-08
RTKN2	-2.21549	5.3097e-28
RTN2	-0.888544	0.000199428
RTN4RL2	-0.666288	4.37047e-05
RUFY4	-0.795559	0.0009124
RUNDC3A	-1.16094	2.79874e-07
RUSC1	-0.752084	6.40866e-16
RXFP4	-Inf	3.05878e-08
RYR1	-0.682248	0.00457222
S100A14	-1.18616	0.00011202
S100A2	-0.983305	0.00411508
S100A4	-0.640024	0.000541905
S1PR2	-0.858537	7.55344e-07
SAC3D1	-0.58547	8.65827e-10
SALL2	-1.97699	5.21276e-10
SALL4	-2.44996	7.37364e-11
SAMSN1	-0.64344	0.000345626
SASS6	-0.822055	4.04346e-20
SBF1P1	-Inf	0.0170937
SBK1	-1.38392	4.56257e-12
SC65	-0.646794	2.14209e-09
SCAMP5	-0.770561	4.07512e-05
SCARNA12	-0.663576	6.72938e-05
SCG2	-1.02707	0.0179283
SCG3	-0.604536	0.020792
SCG5	-0.614877	0.000232941
SCGN	-2.11265	1.3949e-05
SCIN	-0.915775	0.000538164
SCML2	-1.03695	2.25322e-13
SCN5A	-0.65949	0.0175477
SCUBE3	-0.718779	0.000596601
SCXB	-0.898435	0.000236534
SECTM1	-0.63971	4.52119e-05
SEL1L3	-0.919388	3.32599e-05
SELM	-1.17969	0.000179322
SEMA3A	-0.613946	0.0304162
SEMA3C	-0.812922	0.0106297
SEMA3E	-Inf	4.74189e-08
SEMA4A	-0.926041	3.46694e-08
SEMA4D	-0.938782	1.55529e-07
SEPT3	-1.19837	6.87064e-06
SEPT5	-0.604221	0.00226395
SERPINA12	-1.238	0.000642365
SERPINE2	-0.698122	0.00351601
SEZ6	-1.01431	0.00197025
SEZ6L	-Inf	0.041246
SEZ6L2	-1.68523	0.023576
SFI1	-0.637955	9.1367e-10
SFN	-1.8459	1.5129e-06
SFRP5	-2.33594	0.00101403
SFRS13B	-1.20117	6.79195e-10
SFXN3	-0.677188	2.0478e-06
SGCE	-1.11561	0.0259144
SGOL1	-2.3041	7.42454e-43
SGOL2	-1.58288	7.55727e-40
SGPP2	-1.61337	5.15771e-06
SGSM1	-0.606371	0.0147272
SH2D5	-0.67522	0.0121718
SH2D6	-0.954353	4.49834e-05
SH3BP1	-1.34731	3.86806e-17
SH3GL2	-1.00604	0.0103867
SHC4	-0.70253	0.00393385
SHCBP1	-2.2128	7.51602e-38
SHISA2	-0.75964	0.0184894
SHISA9	-0.699786	0.0118521
SHOX2	-1.01003	3.02885e-05
SIGLEC5	-0.624014	0.00342604
SIGLEC9	-0.608095	0.00155506
SIPA1L3	-0.706273	2.66353e-10
SIRPG	-0.695866	5.92836e-05
SIT1	-0.591919	0.00186934
SIX1	-0.903594	0.00740526
SIX2	-0.855954	0.000981498
SIX4	-0.995751	0.000818873
SKA1	-2.28232	1.9184e-37
SKA2	-0.607889	2.29877e-14
SKA3	-2.0868	1.91119e-41
SKP2	-0.876012	2.23709e-11
SLAIN1	-0.896372	0.0381267
SLAMF7	-0.631738	0.00155809
SLAMF8	-0.615332	9.72754e-05
SLC12A5	-0.685203	0.00298841
SLC12A8	-0.615442	1.31447e-05
SLC13A2	-0.681061	0.0103371
SLC16A3	-1.03083	4.46174e-08
SLC17A8	-0.627496	0.0117452
SLC1A4	-0.586478	3.79137e-07
SLC1A5	-0.960381	3.3264e-09
SLC22A15	-1.26922	1.14455e-05
SLC24A5	-0.915572	0.000731293
SLC25A24	-1.07829	5.281e-07
SLC26A9	-0.944725	0.000820366
SLC29A2	-0.967505	6.18774e-08
SLC29A4	-1.60205	8.6403e-05
SLC2A5	-1.25252	0.000634669
SLC2A6	-1.16166	1.35286e-08
SLC34A3	-1.02109	0.0001791
SLC35F2	-1.09051	1.64544e-08
SLC35F3	-0.771041	0.00239153
SLC36A1	-0.656542	5.24076e-12
SLC38A1	-0.973605	1.14455e-05
SLC39A10	-0.627709	5.23039e-06
SLC39A4	-1.05088	4.67552e-05
SLC41A1	-0.708079	2.71642e-06
SLC44A5	-2.9129	0.000103871
SLC4A11	-1.1846	4.82589e-05
SLC4A5	-0.702723	0.000104839
SLC4A7	-0.834342	4.50566e-06
SLC5A1	-1.31529	0.00141826
SLC5A12	-0.888852	0.0139495
SLC5A2	-Inf	0.0346418
SLC5A5	-0.878956	0.00148677
SLC6A19	-Inf	1.21311e-06
SLC6A6	-0.795781	5.31629e-05
SLC6A9	-0.795821	0.000901746
SLC7A10	-1.5337	5.23057e-06
SLC7A11	-0.620243	0.0158049
SLC7A7	-0.803071	3.54456e-06
SLC9A2	-0.880363	0.0117262
SLCO4C1	-3.56718	8.31428e-11
SLFN13	-1.61141	7.80256e-07
SMC1B	-2.62296	1.80962e-15
SMC2	-0.918117	4.27004e-22
SMC4	-1.20607	9.13265e-37
SMPDL3B	-2.39383	2.27777e-12
SNAP25	-1.63458	9.46272e-05
SNHG1	-0.605165	2.75219e-11
SNHG4	-1.01408	6.87064e-06
SNORD116.20	-1.10086	0.00207333
SNORD116.28	-0.763069	0.0153432
SNORD116.4	-1.55089	0.000994106
SNORD17	-0.658163	0.0382688
SNURF	-0.721935	0.00568603
SNX7	-0.670796	7.05027e-10
SORCS1	-Inf	0.000156081
SOSTDC1	-1.01333	0.0184502
SOX11	-1.62789	3.34204e-05
SOX12	-0.656897	1.45131e-05
SOX4	-0.925618	5.65026e-06
SOX9	-0.795533	0.000401709
SP140	-0.815098	4.82162e-06
SPAG17	-Inf	0.000322858
SPAG5	-1.41561	2.43345e-34
SPAG6	-Inf	0.00432243
SPATA12	-Inf	0.000254379
SPATA17	-1.1387	0.00120821
SPATS2	-0.779285	1.20019e-28
SPC24	-2.14003	2.81417e-30
SPC25	-2.04324	1.29736e-40
SPDEF	-0.954022	0.0138663
SPERT	-Inf	5.79881e-05
SPHK1	-2.02248	3.55897e-10
SPIB	-1.62214	7.34215e-09
SPIN4	-1.03806	1.16537e-18
SPINT1	-1.83096	4.97738e-07
SPINT2	-0.658642	0.000243553
SPOCD1	-1.35235	2.10206e-08
SPP1	-1.48346	0.00234155
SQLE	-0.631642	0.000898614
SRC	-0.598881	3.16903e-05
SSBP2	-0.767518	0.00728878
SSTR3	-Inf	7.05027e-10
SSTR5	-Inf	0.00023821
SSX1	-4.58916	0.000216243
SSX2	-Inf	9.96023e-05
SSX6	-Inf	8.88072e-06
ST18	-0.811408	0.0488159
ST6GALNAC2	-0.675222	0.00166098
ST6GALNAC5	-2.29989	8.64641e-10
STIL	-1.6348	2.51946e-40
STK39	-0.764416	0.00463362
STMN1	-1.48996	3.92866e-34
STOX1	-1.95889	8.33919e-10
STRA6	-1.16238	0.000113905
STXBP4	-0.669219	3.45601e-10
STYK1	-0.894806	0.00482661
SULF1	-0.832907	0.000369046
SULT1C2	-1.23147	0.000764298
SUMO1P1	-Inf	0.000696544
SUSD4	-1.71694	9.00966e-07
SUV39H2	-0.637361	1.24403e-21
SUV420H2	-0.654436	1.80553e-13
SUZ12P	-0.790541	3.80994e-16
SVOP	-1.01448	0.000808596
SYCE1L	-0.705827	0.0156688
SYCE2	-0.788814	5.39557e-09
SYK	-0.588093	0.000272408
SYNGR3	-1.56635	4.17132e-09
SYNGR4	-1.15554	1.35832e-08
SYNJ2	-0.602709	2.28456e-07
SYT1	-2.79273	8.97654e-08
SYT13	-1.41549	0.00192572
SYT5	-0.871246	0.00254323
SYT6	-0.957126	2.59837e-05
SYT8	-1.63509	0.000306543
TAC3	-Inf	0.000152976
TACC3	-1.54782	1.5931e-39
TAF4B	-0.635544	0.0100054
TAS1R3	-0.600974	0.0148243
TAS2R19	-Inf	0.000411727
TAS2R31	-Inf	0.0253797
TBX4	-1.33176	0.0112806
TC2N	-1.04126	0.00617461
TCAM1P	-1.28135	0.000693366
TCEAL5	-0.70797	0.00140481
TCEAL8	-0.644884	8.53165e-05
TCF19	-1.58497	3.06027e-40
TCF3	-0.623556	9.60703e-16
TCF7L1	-0.629468	5.29336e-08
TCL6	-Inf	1.18757e-09
TCN1	-Inf	0.010465
TCP10	-Inf	8.27721e-07
TCP10L2	-Inf	2.15186e-06
TCTN2	-1.15247	1.06424e-12
TDRD5	-Inf	1.03528e-05
TDRD9	-0.65932	0.01675
TDRKH	-0.606261	3.68345e-07
TEAD2	-0.734773	7.09913e-05
TEKT2	-1.86282	0.0045402
TERC	-Inf	0.00017472
TERT	-2.13373	2.09515e-10
TET1	-1.33074	2.26711e-15
TEX11	-1.11793	0.0155164
TEX19	-1.14144	1.25175e-06
TEX9	-0.645674	0.00013959
TFAP2A	-0.988337	0.000312142
TFAP2E	-0.873801	3.27909e-09
TFDP1	-0.611394	3.52489e-17
TFEC	-0.645481	0.000238532
TFF1	-Inf	0.000934099
TFF2	-Inf	0.00134639
TFRC	-0.666971	2.50975e-09
THOC4	-0.695688	2.1557e-18
TIAM2	-1.08618	2.86044e-06
TIFAB	-0.89969	4.93813e-05
TIGD1	-0.669348	2.45624e-08
TIGD3	-0.743015	1.62281e-06
TIGIT	-0.713468	9.41301e-05
TIMELESS	-0.718779	3.70818e-25
TINAG	-3.15743	4.34706e-06
TIPIN	-0.79519	2.56996e-23
TK1	-1.52779	5.24858e-28
TLCD1	-0.595549	3.02612e-05
TLR10	-1.02664	3.06795e-06
TLR2	-0.613806	0.00148972
TLR5	-0.611829	0.00106844
TLR9	-0.85095	5.18115e-07
TM4SF19	-0.591147	0.00459329
TM4SF20	-1.92522	0.000947978
TMC2	-Inf	0.000323562
TMC4	-0.893186	0.0193636
TMC6	-0.936745	9.79804e-05
TMC7	-0.587167	0.00181925
TMED3	-1.60116	2.05644e-07
TMEM106C	-0.784554	1.74014e-17
TMEM107	-0.592519	6.80221e-13
TMEM130	-0.701229	0.0231898
TMEM139	-0.75556	0.000668667
TMEM145	-1.02116	0.00175743
TMEM155	-1.58899	3.75054e-08
TMEM194A	-0.906223	2.28581e-25
TMEM194B	-0.611366	8.36153e-13
TMEM200A	-0.661441	0.00216277
TMEM22	-0.588356	0.028649
TMEM44	-0.593	7.79202e-08
TMEM45A	-0.699999	0.00320421
TMEM51	-0.846745	2.12316e-05
TMEM61	-1.80481	2.51755e-08
TMEM65	-0.793711	2.02559e-10
TMEM72	-Inf	3.00637e-08
TMEM91	-0.586482	0.0125253
TMEM98	-0.628206	1.56557e-06
TMIE	-1.00438	0.000244398
TMOD4	-Inf	0.00580644
TMPO	-0.669137	1.21095e-15
TMPRSS3	-0.904928	0.0059221
TMPRSS4	-0.760974	0.0307541
TMSB10	-0.694854	2.06286e-05
TMTC2	-0.597039	0.000837468
TNFAIP6	-1.73416	1.8024e-08
TNFAIP8	-0.669499	4.27426e-07
TNFRSF11A	-1.0336	3.0246e-10
TNFRSF13B	-0.651539	0.0109039
TNFRSF13C	-1.49355	2.37265e-09
TNFRSF17	-0.809734	0.00760667
TNFRSF18	-1.15005	1.56414e-06
TNFRSF8	-0.682064	5.79418e-05
TNFRSF9	-1.05508	5.42604e-05
TNFSF15	-1.42217	1.56129e-06
TNFSF9	-0.935156	0.0120415
TNIK	-0.673874	0.002008
TNIP3	-0.863942	0.00101569
TNNI3	-Inf	3.06894e-06
TNNT1	-1.90115	2.07744e-11
TNNT2	-1.6511	0.00161985
TOP2A	-2.43765	2.01469e-44
TOPBP1	-0.667361	4.29625e-22
TOX	-0.775163	0.00261933
TP73	-1.89661	3.63631e-14
TPBG	-0.704754	0.012315
TPH1	-Inf	0.0138597
TPRXL	-0.970554	0.00312973
TPTE	-Inf	0.00299296
TPX2	-1.96046	2.69072e-45
TRAF5	-0.958217	9.67553e-13
TRAIP	-1.62908	8.54078e-31
TRAM1L1	-1.83449	4.02521e-06
TREM1	-1.19803	0.000150974
TREM2	-0.932603	2.81366e-08
TREML1	-0.592116	0.000805149
TREML3	-0.925043	0.0405693
TRHDE	-1.15154	0.0191833
TRIM17	-1.34564	4.50566e-06
TRIM31	-1.68006	4.15767e-08
TRIM45	-1.09132	8.2757e-15
TRIM46	-0.855628	3.49322e-10
TRIM54	-0.732352	0.0496598
TRIM59	-1.58599	2.77457e-28
TRIM6	-1.11312	7.98864e-06
TRIM71	-Inf	3.86792e-06
TRIM9	-1.02856	0.0151554
TRIP13	-2.03662	9.9478e-37
TRNP1	-1.2165	7.12789e-06
TROAP	-2.55662	2.6891e-41
TRPA1	-0.969185	0.0179103
TRPC1	-0.694796	4.84323e-06
TRPC3	-0.724264	0.00218207
TRPM2	-0.823496	1.01775e-06
TRPM5	-1.90687	0.00216631
TRPV4	-0.95678	0.0107177
TRPV6	-0.993448	0.0159474
TSGA10IP	-0.800099	0.00017192
TSIX	-1.83177	0.0460422
TSPAN10	-0.696643	0.000205811
TSPYL3	-0.743534	0.00679835
TTC22	-0.79874	7.81127e-06
TTC24	-Inf	0.000116164
TTC26	-0.735609	5.66404e-08
TTC39A	-0.808402	0.00264353
TTF2	-0.959332	2.18215e-20
TTK	-2.53699	2.56723e-37
TTLL4	-1.01474	4.93401e-11
TTLL6	-0.874576	0.000272145
TTYH1	-0.702632	0.0211571
TTYH3	-0.7164	3.51267e-06
TUB	-1.08091	0.00123382
TUBA1B	-0.856968	7.01172e-30
TUBA1C	-0.657542	5.58577e-12
TUBA3C	-Inf	4.29964e-05
TUBA4B	-0.710431	0.0115922
TUBB2B	-0.604432	0.0143015
TUBBP5	-2.09578	0.00170894
TUBG1	-0.787128	1.33946e-25
TUSC3	-0.994589	0.000225343
TYMS	-1.79284	2.25582e-38
TYRO3	-1.73903	1.57692e-11
UAP1L1	-0.68042	9.39407e-07
UBD	-1.06341	4.42387e-06
UBE2C	-2.14631	6.37717e-36
UBE2S	-0.915284	7.70199e-20
UBE2T	-1.50862	3.19612e-36
UCA1	-1.25159	0.000890682
UCK2	-0.688149	2.21493e-13
UCN2	-0.651529	0.00631066
UGT1A10	-Inf	0.00366477
UGT1A7	-Inf	0.0160935
UGT2A3	-0.676068	0.0346716
UGT3A2	-0.954158	0.000157168
UGT8	-2.55523	6.31531e-06
ULBP1	-0.894959	0.00135557
UMODL1	-Inf	0.00315473
UNC13A	-1.14244	1.74456e-05
UNC5B	-0.686262	0.000816637
UPK1A	-0.882498	0.00872554
UPK3A	-4.04515	7.24203e-09
USH1G	-Inf	9.3856e-05
USP1	-0.615534	5.05681e-21
USP37	-0.601183	6.01804e-12
USP43	-0.745049	0.000643353
USP51	-0.831538	0.00377892
UTS2	-2.46916	0.000220772
VCAM1	-0.718304	0.00183528
VCX	-Inf	2.36168e-05
VCX3A	-1.81882	0.0005268
VDR	-0.867771	1.36647e-05
VEGFB	-1.01478	2.89385e-07
VEPH1	-1.62896	3.17163e-05
VIL1	-1.314	5.64246e-05
VNN2	-1.26256	0.000104839
VRK1	-0.740749	1.3515e-22
VSIG1	-0.958994	0.00498705
VSX1	-0.713281	0.0385192
VTCN1	-0.799698	0.0188923
VWA5B2	-0.997498	4.32619e-08
VWDE	-Inf	0.000589738
WASF1	-0.649192	1.98055e-09
WBSCR28	-1.43062	0.00497782
WDFY4	-0.639463	0.00401191
WDHD1	-1.74244	9.00051e-43
WDR16	-Inf	0.000397763
WDR34	-0.731937	1.47402e-12
WDR54	-0.634552	2.94824e-06
WDR62	-2.14616	2.60561e-41
WDR67	-0.681156	1.68081e-14
WDR76	-1.73682	8.33547e-42
WDR88	-0.644832	1.29848e-05
WFDC2	-1.06928	0.0125628
WHSC1	-0.966586	2.57747e-29
WNK2	-2.24188	4.93514e-05
WNT10A	-1.00501	1.87006e-05
WNT3A	-1.22295	0.0229678
WNT7B	-1.12348	0.000317944
WNT9A	-Inf	0.0072385
XAGE1D	-3.45831	7.5426e-05
XCL1	-0.869835	3.416e-05
XKR5	-Inf	2.2836e-06
XRCC2	-2.04161	7.20338e-39
XRCC3	-1.10628	1.14375e-33
YBX2	-1.35157	0.00660246
YEATS2	-0.69953	6.62369e-17
YJEFN3	-0.78072	2.14514e-06
ZACN	-Inf	0.0126334
ZBED2	-1.65765	3.08734e-09
ZBP1	-0.635755	0.00744573
ZBTB12	-1.11322	1.83815e-16
ZBTB26	-0.623285	1.91372e-07
ZBTB32	-0.827965	5.03588e-08
ZC3H12B	-0.834474	0.0015571
ZC3HAV1L	-0.60377	0.00718917
ZCCHC12	-0.613536	0.0483249
ZDHHC13	-1.3887	1.1255e-12
ZDHHC8P1	-1.40772	6.67405e-05
ZG16B	-0.879304	0.000196656
ZIC2	-1.94411	1.95703e-09
ZIC5	-2.84515	4.85719e-09
ZIM2	-Inf	0.000143207
ZMYND10	-1.05101	5.33205e-10
ZNF100	-0.844797	1.65195e-11
ZNF107	-1.11354	2.87045e-18
ZNF124	-0.758177	1.97169e-06
ZNF14	-1.29369	2.19262e-07
ZNF165	-0.629466	0.000152976
ZNF204P	-1.37335	2.38394e-05
ZNF215	-0.888879	0.000520495
ZNF229	-1.20712	0.000158747
ZNF233	-0.812862	0.000361487
ZNF239	-1.68071	5.10278e-08
ZNF257	-1.80002	1.41239e-07
ZNF273	-0.884357	1.93064e-17
ZNF28	-1.13957	5.80445e-07
ZNF280B	-0.811539	0.000555872
ZNF285	-0.720524	0.00139732
ZNF287	-0.891518	0.00185588
ZNF296	-1.51833	1.23172e-10
ZNF300	-1.13245	1.28436e-07
ZNF320	-1.13011	4.78638e-05
ZNF321	-0.946903	4.28057e-06
ZNF347	-0.592967	0.0042628
ZNF354C	-0.778037	0.00983356
ZNF367	-0.979939	1.4139e-18
ZNF37B	-0.739404	2.27677e-12
ZNF391	-1.20211	0.000205977
ZNF404	-0.677525	0.00122499
ZNF43	-1.17544	7.54477e-08
ZNF430	-0.961629	1.94771e-06
ZNF431	-1.11353	9.62138e-13
ZNF468	-1.02127	4.93003e-07
ZNF469	-0.610232	0.00171707
ZNF471	-0.837678	0.0391498
ZNF483	-0.636203	0.000593273
ZNF486	-0.854245	1.14712e-06
ZNF488	-1.18442	0.000114547
ZNF492	-1.54981	4.93757e-08
ZNF496	-0.644895	4.38761e-08
ZNF514	-0.651447	4.41159e-07
ZNF519	-1.21529	2.85052e-17
ZNF525	-0.987116	3.91836e-06
ZNF530	-0.847418	2.34586e-09
ZNF549	-0.775399	0.00805829
ZNF594	-0.85591	4.83354e-07
ZNF600	-0.592876	0.00042319
ZNF607	-0.904925	2.15386e-06
ZNF611	-0.675672	3.39043e-05
ZNF630	-0.864705	0.00750703
ZNF643	-0.602226	2.07239e-10
ZNF660	-0.604385	0.00322194
ZNF665	-0.918322	0.000490152
ZNF675	-0.601099	2.64315e-06
ZNF681	-1.78551	7.36765e-09
ZNF682	-1.1036	9.33215e-09
ZNF683	-0.716836	0.000498502
ZNF695	-1.76899	8.52369e-10
ZNF70	-0.698242	3.03899e-08
ZNF702P	-0.675381	0.000965794
ZNF708	-0.677338	4.74668e-09
ZNF71	-0.666899	3.3439e-12
ZNF710	-0.658516	4.25658e-07
ZNF711	-1.51182	8.37333e-08
ZNF713	-0.627898	6.3916e-08
ZNF714	-1.77287	1.91427e-10
ZNF718	-0.729051	6.95512e-10
ZNF737	-0.919433	2.49494e-06
ZNF738	-0.838116	2.81198e-11
ZNF793	-0.943513	0.00247415
ZNF80	-0.866105	0.00141392
ZNF804A	-0.806489	0.00542167
ZNF813	-0.983161	0.00166613
ZNF816A	-1.10988	1.82099e-07
ZNF826	-1.73274	1.11689e-08
ZNF83	-1.04374	0.000310584
ZNF85	-1.3404	2.90931e-10
ZNF860	-0.894361	2.52681e-05
ZNF878	-1.44018	6.32766e-08
ZNF879	-0.808108	4.40316e-05
ZNF883	-1.55819	2.5433e-06
ZNF93	-1.75616	6.52646e-14
ZNF98	-Inf	3.56231e-05
ZPLD1	-Inf	2.07531e-08
ZSCAN20	-0.713862	2.10893e-10
ZSWIM5	-0.804771	0.000617179
ZWILCH	-0.817322	2.84472e-27
ZWINT	-1.72913	6.05704e-44
ZYG11A	-0.816644	0.00112835

### Sheet: MESO
UH genes	Log2FC	qvUP_UHRF1H		UL genes	Log2FC	qvUP_UHRF1L
ACAN	-2.4864	0.000173638		A2BP1	2.44409	0.00031299
ACBD7	-0.68173	0.0261514		ABCA10	0.657723	0.0489856
ACCN4	-1.18441	0.00585602		ABCA6	1.11191	0.0249982
ACHE	-1.21735	0.0488978		ABCA8	0.824783	0.0206079
ACOT7	-0.775854	7.15157e-05		ABCC6	0.729138	0.00507675
ACPL2	-0.756103	0.000148208		ABCC6P2	0.758196	0.0497397
ACTA2	-0.990413	0.0335278		ABCG5	1.11154	0.0472155
ACTL8	-Inf	0.0151298		ABHD12B	2.03443	0.00616746
ACTN1	-0.793834	2.26014e-05		ABLIM1	1.02158	0.00963291
ACTN3	-0.875687	0.0488978		ABLIM2	1.31103	5.05969e-05
ADAM12	-2.15771	0.000552149		ACADL	1.84367	0.0302009
ADAM17	-0.702445	0.000321081		ACBD4	0.600658	0.00164314
ADAM19	-1.32609	0.00230138		ACE2	1.08849	0.0400514
ADAM22	-1.2777	0.0198392		ACO1	0.591385	0.0197919
ADAM9	-0.671869	0.00420428		ACOX2	1.78812	3.34604e-07
ADAMTS1	-1.82835	0.000606483		ACSF2	0.928438	0.0157308
ADAMTS12	-1.43002	0.00108552		ACSL5	0.653264	0.0454151
ADAMTS14	-1.29007	0.00520208		ACSM1	0.878418	0.0329459
ADAMTS2	-0.789239	0.0393774		ACSM3	0.920129	0.00342919
ADAMTS4	-1.91193	0.00242609		ACSM5	0.911227	0.0166894
ADAMTS5	-2.02505	0.000414938		ACSS3	2.00747	3.07887e-05
ADAMTS6	-2.09784	0.0039028		ADH1A	3.90759	4.84552e-05
ADM2	-1.23454	0.000725534		ADH1B	3.91084	1.62011e-05
ADORA2B	-1.61787	0.000254535		ADH1C	2.36394	0.000647631
AFAP1L2	-0.860969	0.00371874		ADH6	2.17624	0.00844113
AGMAT	-0.89741	0.0128418		ADHFE1	0.730821	0.0064858
AKAP5	-0.70871	0.00716241		ADRA1B	1.11845	0.0210606
ALAS2	-Inf	0.0103996		AGAP11	2.0792	0.00721029
ALCAM	-1.6063	0.000606483		AGFG2	1.14644	2.35879e-05
ALPK2	-2.22734	0.0015409		AGXT2L1	3.03182	0.00997838
ALPK3	-0.679915	0.0456807		AK1	0.806835	0.0129136
ALPP	-Inf	0.014333		AK7	1.24595	0.00100064
ALS2CR4	-0.721225	1.25853e-05		ALDH1L1	2.26353	0.00989337
AMH	-1.33228	0.0421347		ALDH2	0.963609	4.06078e-05
AMZ1	-1.24736	0.0110601		ALDH3A2	0.605394	0.000433078
ANGPT2	-1.14745	0.0045801		ALDH3B1	1.03713	0.000904078
ANK1	-1.36266	0.00495688		ALDH5A1	1.02937	0.00175161
ANKLE1	-1.05601	0.0173145		ALPK1	0.678275	0.0058491
ANKRD1	-2.96888	0.00128845		AMIGO1	0.821683	0.0101449
ANKRD34B	-2.0596	0.00449532		AMY1A	1.31657	0.00254224
ANKRD52	-0.639796	3.14027e-07		AMY2A	1.1703	0.00402652
ANLN	-1.70142	8.3064e-12		AMY2B	1.14723	3.34604e-07
ANO1	-0.723393	0.0297248		ANG	0.621446	0.00100064
ANP32C	-1.19273	0.0002107		ANGPTL1	1.04548	0.0497397
ANP32E	-0.771826	6.78076e-09		ANK3	1.24266	0.0497397
APC2	-0.772111	0.0108833		ANKRD24	0.768989	0.0472155
APCDD1L	-2.37425	0.000217939		ANKS1B	1.67653	0.000359188
APLN	-0.883628	0.0290643		ANO5	0.75956	0.00456656
APLNR	-0.880447	0.0261514		ANO9	0.81675	0.00570792
ARAP3	-0.824151	0.00687648		ANXA3	1.02424	0.0224067
ARHGAP10	-0.639861	0.0246297		ANXA8	1.38251	2.81994e-05
ARHGAP11A	-1.60019	1.3269e-10		ANXA8L2	1.10112	0.000258046
ARHGAP11B	-1.74309	6.20182e-07		ANXA9	1.8018	5.76061e-05
ARHGAP31	-0.845684	0.041787		APBB1	0.592314	0.00824201
ARHGAP42	-1.25028	0.00508697		APOM	0.620104	0.00106905
ARL10	-0.623703	0.0488978		AQP1	1.65374	0.00418555
ARNTL2	-1.56152	0.0002107		AQP9	2.02196	0.0157308
ARSB	-0.619234	0.0131184		ARHGEF33	1.10412	0.00126178
ARSG	-0.617362	0.0387116		ARHGEF35	0.917756	0.000596854
ARSI	-1.38173	0.000965787		ARHGEF37	0.931262	0.0064858
ASAP2	-0.617937	0.00561541		ARHGEF5	0.679232	0.00443083
ASF1B	-1.32211	3.39908e-12		ARL4D	1.13082	0.000213981
ASPM	-1.41405	0.000744851		ARMCX1	0.588804	0.00360614
ATAD2	-0.739914	1.90071e-07		ART5	1.12009	0.0165088
ATAD5	-1.05197	1.7931e-07		ASPA	1.23617	0.0161047
ATF5	-0.663591	0.00224829		ASPG	2.22123	0.0265939
ATP1A3	-0.917799	0.0279325		ASPHD1	0.900926	0.000449315
ATP1B3	-0.602276	0.0303788		ASPRV1	0.720466	0.00824201
ATP8B1	-1.54588	0.00794166		ATF7IP2	0.952055	0.0244245
AURKA	-1.3636	2.11243e-12		ATL1	0.693151	0.00939305
AURKB	-1.81607	1.98412e-10		ATP7A	0.793858	0.0138812
AXL	-1.24096	0.000236173		ATP8A1	0.981912	9.23699e-05
B3GAT1	-0.914586	0.0393774		AVPI1	0.883503	0.0108632
B3GNT5	-0.938121	0.0230282		B3GNT7	1.5316	0.00360614
B4GALNT1	-2.13819	8.05053e-07		BBS12	0.757838	2.79438e-06
BAIAP2L2	-0.897234	0.00129798		BCMO1	1.86453	0.00200397
BARD1	-1.482	3.10969e-05		BCO2	1.80274	6.02323e-05
BCL6B	-1.22939	0.00590628		BCR	0.587325	0.0064858
BDNF	-1.54387	0.00168546		BDH2	1.16288	3.70489e-10
BEND6	-0.911098	0.0251447		BDNFOS	0.82509	6.77158e-06
BET3L	-1.02958	0.0426705		BEND5	1.11366	0.0333437
BHLHA15	-1.45527	0.00959521		BEX2	1.28115	0.00218027
BICD1	-1.0811	0.00287052		BEX4	1.40203	0.00848781
BIRC5	-1.9502	8.74639e-12		BNC1	0.966665	0.00963291
BLM	-1.5348	6.05598e-11		BOC	0.867531	0.0210606
BMP8B	-1.02083	0.00736348		BSND	1.24639	0.0147953
BRCA1	-1.60776	9.22534e-12		BTBD16	2.86327	1.14203e-05
BRIP1	-1.96702	5.16411e-11		BTG2	0.642668	0.00254224
BRSK1	-1.44394	0.0013307		BZRAP1	0.762902	0.0132537
BUB1	-1.8128	1.79767e-13		C10orf105	2.1047	0.00989337
BUB1B	-1.70071	1.23388e-11		C10orf11	1.17227	3.21919e-05
C11orf41	-1.65213	0.0313801		C10orf116	2.59303	1.77942e-05
C11orf82	-1.32997	7.77396e-12		C10orf26	0.642298	0.000537386
C11orf88	-2.05769	0.00188393		C10orf41	0.646467	0.0384968
C12orf32	-0.595891	6.22052e-06		C10orf54	1.09265	1.47192e-05
C12orf34	-0.948083	1.17291e-06		C10orf79	1.282	0.00076314
C12orf48	-1.01807	9.48609e-07		C10orf95	0.919839	0.0106844
C12orf5	-0.613112	0.00122441		C11orf1	0.841986	0.000258046
C12orf54	-1.30317	0.0449601		C11orf35	0.820965	0.000288369
C12orf68	-2.26085	0.00242609		C11orf52	1.49756	8.8572e-05
C12orf70	-1.42618	0.00508697		C11orf65	0.924359	0.000403273
C14orf145	-0.665961	0.00256134		C11orf67	0.748518	0.00383052
C15orf23	-1.02389	7.15157e-05		C11orf92	1.54959	0.00351656
C15orf42	-1.79392	1.98412e-10		C11orf93	0.981933	0.00616746
C16orf59	-1.2385	1.27857e-08		C12orf26	0.846886	0.000433078
C16orf75	-0.746624	3.02479e-06		C12orf72	0.677664	0.000138563
C17orf53	-0.879019	2.53855e-07		C13orf26	Inf	0.0289028
C17orf96	-1.09597	0.000585734		C13orf33	1.59365	2.21817e-07
C18orf54	-0.628584	1.83189e-05		C13orf36	2.91808	0.000235261
C19orf26	-1.02297	0.0207799		C14orf128	0.648533	0.0254502
C19orf71	-0.67453	0.0189087		C14orf50	1.42701	0.0189832
C19orf77	-1.14838	0.047331		C14orf64	1.72558	0.00304116
C1orf110	-Inf	0.0132863		C15orf33	0.790963	0.0391775
C1orf135	-1.4169	2.9016e-09		C16orf73	2.59084	0.0102975
C1orf187	-1.1992	0.00672297		C16orf86	0.815917	0.00351656
C1orf96	-0.617142	6.87362e-06		C17orf108	0.700247	0.00084363
C1QL4	-1.23004	0.0266304		C17orf69	0.704186	0.0481975
C1QTNF6	-0.871663	0.0158101		C17orf77	Inf	0.00927105
C20orf117	-0.587377	0.0108833		C1orf101	0.835539	0.000278405
C20orf160	-1.0328	0.0261514		C1orf115	0.768416	0.0219939
C22orf23	-0.701768	0.000128516		C1orf192	0.794378	0.0129136
C2CD4C	-0.993985	0.044002		C1orf201	0.620798	0.000433078
C2orf39	-1.52513	0.0268703		C1orf203	0.687526	0.0346363
C2orf48	-1.37285	0.0085779		C1orf229	0.737237	0.00869944
C3orf21	-0.65709	0.000264551		C1orf63	0.654973	0.00304116
C3orf32	-1.11168	0.00966103		C1orf88	0.980579	0.0114268
C3orf36	-1.25196	0.00813019		C1QTNF1	0.758183	0.00665076
C3orf72	-1.93355	0.00574934		C1R	0.862965	0.000169345
C4orf21	-0.772421	4.61446e-05		C1RL	0.705533	0.0010349
C4orf46	-0.756561	3.56321e-09		C1S	1.00726	0.00277724
C5orf13	-0.705564	0.0297248		C20orf132	0.910385	0.00110426
C5orf23	-2.14668	0.0230282		C21orf130	1.14604	0.0319755
C5orf34	-0.632671	0.000108494		C21orf15	3.61814	0.0244245
C6orf150	-0.662179	0.00331853		C21orf63	1.1247	4.45389e-05
C8orf58	-0.672702	0.00136437		C2CD4B	1.32817	0.00333445
C9orf109	-0.740499	0.0131184		C2orf15	0.907466	0.0377499
C9orf110	-1.34187	0.00236991		C2orf73	0.865504	0.047674
C9orf140	-1.71364	2.64953e-12		C3	1.35469	5.64969e-07
C9orf172	-0.797679	0.021697		C4A	1.33612	0.0489856
C9orf30	-0.728712	0.00323271		C4BPA	2.08155	0.0497397
C9orf40	-0.895353	3.71223e-05		C4orf33	0.692809	0.000465532
CA2	-0.927913	0.0456807		C4orf38	0.671819	0.0361259
CABP1	-0.630508	0.0465536		C4orf47	0.861591	0.0302009
CABYR	-0.734835	0.00400968		C4orf49	2.67204	0.0391775
CACNB1	-0.761536	0.00313193		C5orf32	1.35923	1.92503e-06
CAD	-0.597786	0.00119237		C5orf4	0.778647	0.00010393
CALU	-1.16354	1.72221e-06		C6orf105	1.1963	0.0353649
CAMK2A	-1.67068	0.0039028		C6orf192	0.652899	0.0215624
CAMK2N2	-0.613261	0.041787		C6orf217	1.39129	4.59016e-05
CAMK4	-0.947982	0.0111187		C6orf41	0.778251	0.0103637
CAPN5	-0.682573	0.00561541		C7orf46	1.02743	0.00360614
CARD10	-0.798911	2.46448e-05		C7orf63	0.732105	0.00539785
CASC5	-1.79862	4.14881e-07		C8orf12	Inf	0.00425932
CBS	-0.595782	0.00672297		C8orf80	1.89559	0.00456656
CBX2	-1.04498	2.96582e-07		C8orf83	0.616538	0.000205606
CCBE1	-2.80497	0.00380748		C9orf103	0.589004	0.00482378
CCDC109A	-0.63077	0.00561541		C9orf23	0.601276	0.0172874
CCDC138	-0.610067	0.0409853		C9orf68	1.64761	1.86299e-05
CCDC150	-1.57128	1.50424e-07		C9orf82	0.61406	0.00351656
CCDC18	-0.836393	9.58048e-05		C9orf9	0.609613	0.02291
CCDC19	-0.723163	0.0230282		C9orf95	0.615656	0.000310551
CCDC21	-0.761578	3.7013e-06		C9orf98	1.32306	0.00556046
CCDC28B	-0.585994	0.0108833		CA11	1.02787	0.0454151
CCDC88C	-1.0399	0.000154637		CA13	0.867789	0.0400514
CCDC99	-0.79372	1.17291e-06		CAB39L	0.705179	0.000904078
CCNA1	-0.842926	0.0497024		CABC1	0.695113	0.000205606
CCNA2	-1.38603	3.54306e-13		CACNA1F	1.34442	0.000684948
CCNB1	-1.28796	6.95833e-11		CACNA2D3	1.13991	0.0361259
CCNB2	-1.49172	8.3064e-12		CACNB2	1.1044	0.000735614
CCNE1	-0.938726	0.000195366		CALB2	1.87646	7.54938e-05
CCNE2	-1.50597	6.90738e-13		CALCOCO1	0.772861	5.64969e-07
CCNF	-1.31568	1.30657e-11		CALML4	0.780222	0.00494872
CCR8	-1.43949	0.0277666		CAPN3	0.766364	0.0172874
CCRN4L	-0.747442	0.0357614		CAPN8	2.27806	0.0156861
CD276	-0.649229	4.81193e-05		CARD14	0.793337	0.0260594
CDC20	-2.18176	2.58425e-11		CARD16	0.819535	0.00175161
CDC25A	-1.73311	5.57238e-10		CARHSP1	0.773799	0.000433078
CDC25C	-1.25574	1.71604e-09		CARNS1	1.44174	2.69181e-05
CDC45	-1.64709	1.98412e-10		CASC1	1.51895	0.000278405
CDC6	-1.52696	1.01985e-09		CASC2	0.831741	0.000238764
CDC7	-0.865016	7.42948e-05		CASP6	0.69296	0.00360614
CDCA2	-2.00119	5.43048e-13		CATSPER3	0.908401	0.000596854
CDCA3	-1.30917	6.05598e-11		CBLN3	0.802171	8.8572e-05
CDCA4	-1.24067	4.92103e-11		CBX7	0.985022	2.57337e-05
CDCA5	-1.4765	2.40889e-13		CCBP2	2.74279	0.00122055
CDCA7	-1.94463	2.08961e-06		CCDC11	1.00782	0.0215624
CDCA8	-1.87188	1.79767e-13		CCDC13	0.891577	0.0338855
CDH10	-2.90369	0.00070082		CCDC153	1.79547	0.000537386
CDH11	-0.602343	0.0207799		CCDC24	0.749064	0.0210606
CDH13	-1.66537	0.00224829		CCDC51	0.589788	0.0249982
CDH17	-Inf	0.041787		CCDC6	0.628191	0.000298276
CDH2	-1.84039	0.00122441		CCDC64	1.08938	0.00323597
CDH8	-1.77297	0.0141383		CCDC80	1.06872	0.0125991
CDK1	-1.30268	8.74639e-12		CCDC89	0.805421	0.00277724
CDK5R1	-0.747227	0.00129798		CCNG1	0.587318	0.00456656
CDK6	-1.06432	5.32836e-06		CD200	0.588058	0.00524415
CDKN3	-1.36924	5.97923e-09		CD302	0.60152	0.0169221
CDT1	-1.22248	5.22387e-08		CD9	0.605267	0.00939305
CDX1	-0.650706	0.0487771		CDKN2A	2.08768	0.00180925
CDYL2	-0.910063	0.00900789		CDKN2B	1.64567	0.0489856
CENPA	-1.90827	2.64953e-12		CDNF	1.22149	8.8572e-05
CENPE	-1.27723	2.11243e-12		CDS1	0.630878	0.0169221
CENPF	-1.52313	5.16411e-11		CELF6	0.693808	0.00277724
CENPI	-2.11654	8.12682e-13		CES8	0.856057	0.0391775
CENPK	-1.49125	3.22185e-11		CETN3	0.632126	0.0129136
CENPL	-0.943685	5.22285e-10		CFB	2.20496	0.000150141
CENPM	-1.17948	3.30676e-07		CFD	0.905351	0.00705537
CENPN	-1.33667	2.94952e-08		CFI	1.34683	2.45986e-05
CENPO	-1.01582	2.07384e-11		CGN	1.42413	0.000230111
CENPW	-1.01603	5.0661e-06		CHAD	1.55376	0.0189832
CEP152	-0.893629	0.000321081		CHL1	1.67088	0.00164314
CEP170L	-0.859654	0.000645424		CHN2	1.05422	5.76061e-05
CEP55	-1.69047	1.00238e-11		CHP	1.22361	0.00468936
CEP78	-0.778651	3.70492e-07		CHRDL1	1.05409	0.0497397
CERCAM	-0.817171	0.0393774		CHST4	2.16453	0.000156153
CGB	-Inf	0.0276163		CKMT2	1.83756	3.87984e-05
CHAC2	-0.902856	1.89923e-05		CLCNKA	1.24108	0.0235319
CHAF1A	-0.786729	1.23388e-11		CLCNKB	1.00524	0.0357646
CHAF1B	-0.958036	1.04437e-08		CLDN15	1.53997	5.51835e-06
CHEK1	-0.899099	4.37074e-08		CLEC17A	1.2639	0.0209872
CHRM4	-1.50482	0.000552149		CLIC3	0.793337	0.0307086
CHRM5	-0.899416	0.00158019		CLIC5	2.39476	2.57337e-05
CHRNA5	-0.934157	0.00470062		CLRN3	0.880626	0.0380505
CHST1	-1.42598	0.0122198		CLTB	0.6041	0.000735614
CHST2	-0.730275	0.00129798		CLU	1.09661	0.00890912
CHST6	-1.18455	0.00919397		CLYBL	0.933299	3.16401e-07
CHSY1	-0.992726	5.9267e-05		CMAH	1.59243	1.17329e-06
CIT	-1.68906	2.58425e-11		CMYA5	1.22823	0.0120084
CKAP2	-0.699001	9.48609e-07		COBL	1.61994	0.000433078
CKAP2L	-1.723	1.79767e-13		CPAMD8	1.04658	0.0454151
CKS2	-0.86988	8.24921e-08		CPEB3	0.701001	0.00175161
CLDN14	-1.01819	0.0442144		CPO	2.19418	4.75881e-05
CLSPN	-1.85727	1.45497e-08		CPVL	0.82596	0.0165088
CMTM1	-0.594662	0.0258631		CRB3	1.61775	0.0125991
CNIH2	-1.87568	2.65418e-08		CRYL1	0.648117	0.00204516
CNN1	-1.09242	0.0203025		CST2	1.74447	0.0281704
CNN2	-0.729699	0.00716241		CST3	0.672033	0.0060241
CNTNAP1	-0.68211	0.00590628		CST6	1.63257	0.0185366
COL11A1	-1.91754	0.00420428		CTAGE4	1.02049	0.00494872
COL12A1	-1.21158	0.00331853		CTAGE9	0.969235	0.0157308
COL15A1	-1.60957	0.00236991		CTF1	0.816979	0.0138812
COL1A1	-1.22153	0.00942026		CTSE	2.96873	0.00295644
COL1A2	-0.942127	0.0357614		CTSF	0.663155	0.0015493
COL20A1	-2.25709	0.00687648		CTTNBP2	1.63053	0.0254502
COL23A1	-1.23958	0.00657518		CXCL1	1.45552	0.0302009
COL3A1	-1.18267	0.00757753		CXCL6	3.77295	0.00107006
COL4A1	-1.72181	1.38054e-05		CXCR1	2.19074	0.000352708
COL4A2	-1.73881	2.19275e-06		CXorf49B	2.01988	0.00570792
COL5A1	-1.71722	5.24865e-05		CXorf50B	1.05421	0.00345597
COL5A2	-1.63925	0.00136437		CXorf59	Inf	0.0454151
COL5A3	-0.65051	0.0313801		CYB5A	1.33189	3.84123e-06
COL6A3	-0.90962	0.0303788		CYBRD1	0.663336	0.0101449
COL7A1	-1.77874	6.17748e-05		CYP3A4	1.99178	0.0260594
CORO1C	-0.732083	8.00928e-06		CYP4B1	2.67163	0.00159385
COTL1	-0.678456	0.00108552		CYP4F11	2.38621	0.0447796
CPNE7	-1.99452	0.0002107		CYP4F12	2.33557	0.0106028
CRABP2	-1.22949	0.0303788		CYP4X1	1.69738	0.00443083
CREB3L1	-0.992412	0.0471879		CYP4Z1	2.4747	0.0325211
CREB5	-0.972261	0.00794166		CYP8B1	2.59666	0.0102346
CSPG4	-1.65916	1.50798e-05		CYS1	0.778574	0.0244245
CT62	-Inf	0.0297591		DBP	0.75249	0.00406398
CTPS	-0.788872	1.14687e-05		DDR1	0.882692	0.00130574
CYP27B1	-0.916266	0.0471879		DDX25	1.98876	0.00315056
DACT1	-1.44394	0.00193137		DECR1	0.635935	0.00616746
DAND5	-1.09813	0.00841821		DECR2	0.938788	0.000374431
DBH	-0.763604	0.0487771		DEGS2	1.07342	0.0384968
DBN1	-0.623668	0.0141383		DEXI	0.654381	0.000321177
DCBLD1	-0.802026	0.00371874		DHODH	0.902514	0.000334329
DCBLD2	-0.641051	0.0471879		DHRS12	0.750067	1.113e-06
DCLRE1B	-0.599544	1.83189e-05		DISP1	1.78866	0.00022206
DDAH1	-0.819105	0.0128418		DLEC1	2.06833	5.64969e-07
DDN	-1.03083	0.0021899		DLG2	1.28185	0.0283125
DENND2A	-1.16071	0.0350462		DMRTC1B	2.42577	0.0133414
DEPDC1	-2.05004	1.79767e-13		DNAH6	1.25652	0.00939305
DEPDC1B	-1.51229	7.49093e-13		DNAH9	1.97862	0.00718652
DGKI	-1.48417	0.00400968		DNAJB9	0.98445	0.00963291
DHFR	-0.595949	0.00508697		DNALI1	1.80212	0.00394928
DHRS2	-1.4642	0.0458884		DOC2A	1.89798	0.0017029
DIAPH3	-0.762148	0.0279325		DOK5	0.682983	0.0327235
DKK1	-2.41059	0.00287052		DPCR1	1.93968	0.00106905
DLC1	-0.876635	0.0176972		DPP6	2.9955	0.0157308
DLEU2	-0.659742	0.00672297		DPYD	0.730851	0.0472155
DLGAP5	-1.99223	1.79767e-13		DVL1	0.58754	0.0234096
DLK2	-1.2417	0.00230138		DYDC2	0.848393	0.0160498
DLX1	-2.07043	9.68738e-05		DYNLRB2	2.98221	9.41214e-07
DLX2	-2.06943	0.00124629		ECHDC2	0.648668	5.05969e-05
DMBX1	-Inf	0.0141383		EDA	0.601163	0.0193649
DNA2	-0.808745	2.80728e-08		EFCAB6	1.13881	7.86403e-05
DNAJC9	-0.673158	7.62005e-07		EFHC1	0.62405	0.00130574
DNMT1	-0.906474	5.16411e-11		EFHC2	1.19565	0.00866255
DNMT3B	-1.21114	1.42679e-07		EFNA5	0.837449	0.00741018
DONSON	-0.902014	1.2734e-09		EFNB3	1.15879	0.0249982
DPF1	-2.14802	6.65718e-06		EIF4E1B	Inf	0.0450008
DPF3	-1.14295	0.0246297		EIF4EBP3	0.905689	8.63874e-06
DQX1	-1.43398	0.0166097		ELMO3	0.887635	0.0106028
DRAM1	-1.00287	0.0313801		EMB	1.39117	8.63874e-06
DSCC1	-0.687901	0.000346538		EML1	0.815479	0.0313959
DST	-1.05145	0.00242609		ENPP5	0.996664	0.00616746
DTL	-1.34316	2.40889e-13		EPB41L4A	0.699593	9.99819e-05
DTYMK	-0.666358	0.0007709		EPB42	2.42662	0.0407645
DUSP7	-0.791395	0.00966103		EPHB6	1.42763	0.000499627
DYSF	-0.751655	0.00263362		EPHX1	0.921192	8.63874e-06
E2F1	-0.691217	6.78076e-09		EPHX2	0.592695	0.00443083
E2F2	-0.878018	1.63308e-06		EPS8L1	2.17869	0.00218027
E2F7	-1.97852	8.76194e-10		EPS8L2	0.596446	0.0462962
E2F8	-1.48292	0.00126618		ERBB3	2.52711	0.00443083
ECE1	-0.960918	0.000312747		ESRP2	0.792952	0.00482378
ECM1	-0.674863	0.0284549		ESRRG	1.7542	0.0183972
ECT2	-0.875217	2.04665e-08		EVPLL	1.86046	0.00730424
EDIL3	-2.70704	0.00163326		EXTL3	0.636653	0.00824201
EGFL7	-0.87477	0.0246297		EYS	0.694219	0.00175161
ELAVL4	-1.0312	0.016533		FAAH	1.25247	0.0489856
ELK3	-0.819485	0.0313801		FAAH2	1.85803	1.77942e-05
EME1	-1.20354	1.36701e-09		FAIM3	1.37867	0.000936332
EMID2	-1.93311	0.0230282		FAM107B	0.636265	0.0138812
EMP3	-0.633359	0.0267333		FAM110C	0.873675	0.02291
ENAH	-1.24318	0.000744851		FAM117A	0.669586	0.00135111
ENC1	-1.22879	0.0013307		FAM134B	1.76129	0.000298276
ENO2	-0.797471	0.0496568		FAM13AOS	0.893934	0.00482378
ENTPD7	-0.705316	0.0113899		FAM153A	2.53415	0.000188733
EPHA3	-1.41662	0.0409853		FAM153B	2.66929	0.000713
EPHA5	-1.47255	0.0487722		FAM153C	3.10472	0.00247872
EPR1	-1.76913	3.22185e-11		FAM164C	1.22859	2.25059e-05
ERCC6L	-1.52272	1.43183e-13		FAM167A	1.30402	0.00199084
ERO1L	-0.606143	0.00256134		FAM180A	0.985581	0.0201262
ESCO2	-1.6942	8.74639e-12		FAM188B	1.39152	2.45986e-05
ESM1	-1.30788	0.00361342		FAM190A	1.15351	0.0221648
ESPL1	-1.56032	1.79767e-13		FAM195A	0.78501	0.000418999
ETS1	-0.801161	0.0134353		FAM198A	0.914582	0.0313959
ETV4	-1.68304	0.0328533		FAM3B	1.98122	0.0129136
EXO1	-1.40824	4.92103e-11		FAM55D	2.31462	8.55312e-06
EXOC3L2	-1.18534	0.00687648		FAM5B	1.43884	0.0447796
EZH2	-1.18333	8.073e-11		FAM63A	0.766163	0.00164314
F12	-0.988667	0.00371874		FANK1	1.33354	0.000639867
F2R	-1.01956	0.00590628		FBXL2	0.672226	0.00494872
FADS1	-1.1996	0.000123118		FBXL8	0.631567	0.000618762
FADS2	-1.74981	6.17748e-05		FBXO15	0.839047	0.0462962
FAM101B	-0.6781	0.00263362		FBXO2	1.55771	0.0064858
FAM111B	-1.11741	7.32036e-07		FCRL5	2.18698	0.0434955
FAM123B	-0.608083	0.00295527		FGF20	1.38462	0.0119026
FAM129A	-0.867935	0.00145126		FGF7	2.4758	0.000596854
FAM167B	-0.770344	0.0246297		FGF9	0.861674	0.0489856
FAM171A2	-1.06319	0.00331853		FHIT	1.33691	1.33441e-05
FAM40B	-1.59085	0.000281479		FIS1	0.637196	1.2735e-05
FAM54A	-1.42091	4.50828e-10		FLJ11235	0.771112	1.21524e-05
FAM57A	-0.799556	0.000148208		FLJ33360	1.14625	0.0124223
FAM64A	-1.72321	3.56321e-09		FLJ35390	0.880345	0.00100064
FAM72A	-1.01449	0.000167373		FLJ36777	0.985598	0.00581535
FAM72B	-0.831896	1.81597e-06		FLJ42289	1.05762	0.000321177
FAM72D	-0.855374	1.05758e-06		FLJ44606	0.763215	0.00262362
FAM83D	-1.42339	1.88873e-06		FLJ45244	1.04612	9.99819e-05
FANCA	-0.813212	1.38054e-05		FLRT3	1.33072	0.0189832
FANCB	-1.21251	9.93623e-08		FMO2	1.20977	0.0497397
FANCD2	-0.769029	5.22387e-08		FMO4	0.889057	0.000298276
FANCI	-0.809237	3.10774e-09		FMO5	0.615688	0.0384968
FASN	-0.732848	8.47848e-05		FMOD	0.989801	0.00418555
FAT3	-2.00014	0.0169532		FN3K	0.628266	0.0193649
FATE1	-1.31659	0.00420428		FRMD4B	0.805492	8.16611e-05
FBLN7	-1.42321	0.0119299		FRY	0.836086	0.0338855
FBN1	-1.71824	0.00102199		FUNDC2	0.667812	6.84235e-08
FBN2	-2.97865	4.33281e-06		FUNDC2P2	0.790511	0.00197096
FBXO43	-0.672821	0.00120431		FXYD1	1.77555	0.000360276
FBXO5	-0.706744	1.09548e-09		GAB1	0.852901	0.0161047
FEN1	-1.04457	5.99545e-10		GABRB3	1.63509	0.0254502
FERMT2	-0.777279	0.0141383		GALNT12	0.741516	0.0157308
FGD5	-1.31621	0.021697		GALNT4	0.963246	0.00333445
FGF12	-0.720122	0.0342795		GALNT9	1.05677	0.00351656
FGF5	-2.9909	0.000176891		GALT	0.625177	0.000133191
FGFR3	-1.25105	0.00561541		GAPT	0.870866	0.0111377
FHOD3	-1.05011	0.0173145		GARNL3	0.753728	0.00824201
FIBCD1	-2.21251	0.000454991		GAS1	0.821016	0.0015493
FJX1	-0.969729	0.000292505		GAS2	1.57258	0.0408806
FKBP10	-0.788881	0.000387415		GATA6	0.777138	0.00824201
FKRP	-0.643127	2.08961e-06		GCA	0.672648	4.84552e-05
FLJ10357	-0.717068	0.0087483		GDPD5	1.06656	0.000403273
FLJ16779	-2.48173	0.00411415		GFPT2	1.31958	0.000403273
FLJ42627	-0.638484	0.022186		GHDC	0.603353	0.000230111
FLJ44054	-1.1096	0.0229491		GHR	1.11758	0.000403273
FLJ45983	-1.49526	0.0460981		GJA9	0.639686	0.0254502
FLNA	-0.691237	0.00481269		GKAP1	0.778706	0.000639867
FLT1	-1.03674	0.0108833		GLIPR1L2	0.946985	0.00616746
FLT4	-1.29255	0.00520208		GLS2	0.979292	0.0122917
FMNL3	-0.709656	0.0122198		GMPR	1.2358	8.63874e-06
FN1	-1.68244	0.0155171		GNA14	0.704322	0.00634585
FOSL1	-2.33402	0.000744851		GNG7	1.09501	0.00915872
FOXA1	-2.24599	0.0414076		GNMT	1.1638	0.0239265
FOXC2	-1.56369	0.00914729		GOLGA2B	0.864866	0.00634585
FOXD1	-3.17582	0.000585734		GPD1L	0.690979	0.00122055
FOXL1	-1.98837	0.00361342		GPLD1	0.964638	0.0384968
FOXL2	-2.02139	0.0152831		GPM6A	1.05052	0.0189832
FOXM1	-1.9002	1.79767e-13		GPR133	1.91514	1.54877e-06
FOXS1	-1.68786	0.0151298		GPR37L1	0.950191	0.00494872
FRMD5	-1.71946	0.00242609		GPR62	1.83163	0.0400514
FRMD6	-0.719347	0.0235288		GPR64	0.869797	0.0489856
FSCN1	-0.985245	1.96923e-05		GPT	0.594444	0.0391775
FSD1	-2.10755	0.00242609		GRAMD1C	0.936024	0.00232359
FSTL1	-0.730652	8.83947e-06		GRB7	0.847687	0.00019084
FZD2	-1.45186	6.35739e-05		GRIN2A	1.73178	0.0260594
GADD45A	-0.873572	0.000569293		GSTM2P1	1.16551	0.012115
GAS2L3	-1.75857	1.95955e-05		GYPB	Inf	0.000166325
GATA2	-1.97647	0.00102199		H6PD	0.627265	0.00351656
GBX2	-2.12682	0.00609967		HAS1	1.11135	0.00539785
GDF1	-3.45632	0.00222428		HERC3	1.0133	0.0058491
GDF11	-1.28318	1.20385e-05		HEXDC	0.715748	0.000936332
GDF15	-0.604823	0.0313801		HEXIM2	0.706994	0.0472155
GDF6	-1.43397	0.0128418		HIGD2A	0.592397	0.00159385
GDNF	-Inf	0.00115292		HINT2	0.657963	0.00665076
2001-01-01	-0.682073	4.42477e-05		HLF	1.80996	8.51793e-05
GGN	-1.05326	0.0284549		HOXB4	0.777573	9.99819e-05
GINS1	-0.902761	5.16411e-11		HP	4.20101	2.94908e-05
GINS2	-1.01648	4.96257e-07		HPR	4.38588	1.00774e-05
GINS3	-0.720457	2.44583e-06		HRASLS5	2.5625	0.00418555
GINS4	-1.22482	3.22185e-11		HSD17B13	0.721803	0.000499627
GIPC3	-1.10295	0.0126329		HSD17B6	2.55059	0.000418999
GJB3	-1.90475	0.0113899		HSD17B8	1.00262	0.000238764
GJB4	-Inf	0.0173145		HSPA12A	0.842707	0.0234096
GJC1	-1.7204	2.80069e-07		HSPB7	1.24095	0.00225087
GJD3	-0.819717	0.0357614		HSPB9	0.956706	0.00254224
GLDC	-1.16403	0.00775747		HTRA1	1.18027	0.0384968
GLIPR2	-0.825609	0.00942026		HVCN1	0.691469	0.0295373
GLT25D1	-0.853715	4.11749e-06		HYDIN	1.12772	0.000403273
GMNN	-0.630624	4.24255e-05		IFITM1	1.1048	0.00431436
GNAT1	-Inf	0.0091703		IFITM2	0.761026	8.16611e-05
GNB3	-1.451	0.0181302		IFITM3	0.863646	5.28386e-05
GPC6	-1.49592	0.00242609		IFT74	0.644039	0.000238764
GPR137C	-0.940646	4.81193e-05		IGSF11	1.05379	0.0462962
GPR161	-0.982914	0.00716241		IGSF9	0.912735	0.0472155
GPR162	-0.959544	0.000464425		IL11RA	0.719194	0.0384968
GPR3	-1.08555	0.00966103		IL16	0.859566	0.000618762
GPR4	-1.01686	0.00716241		IL17RE	1.93607	0.00939305
GPR45	-0.810405	0.0446448		IL18	0.970442	0.00371163
GPR56	-1.87634	0.000173638		IL20	2.04441	0.00201936
GPR85	-0.71578	0.0409853		IL24	1.13168	0.0102292
GPRIN1	-0.751486	7.62005e-07		IMMP2L	0.593639	0.00113801
GPSM2	-0.774922	0.000536703		INHA	1.52349	0.00468936
GREB1L	-2.03254	0.00149543		INMT	2.97079	3.07887e-05
GRPR	-0.992347	0.0486868		INPP5F	0.97133	0.000176077
GSG2	-1.16721	1.18284e-11		IQCA1	1.17137	8.16611e-05
GTSE1	-1.52716	5.69707e-13		IRAK3	0.90282	0.0384968
GUCY1A2	-1.29484	0.0342795		IRS2	0.763946	0.00665076
GUCY1B3	-0.932103	0.0103892		IRX1	1.49157	0.00500786
H2AFX	-0.963661	2.0145e-07		ITLN1	5.9217	9.97584e-07
HAPLN1	-2.88204	0.00350463		ITLN2	1.2944	0.0295373
HAS3	-0.928112	0.000796219		KBTBD12	2.38456	0.0157308
HAUS8	-0.846196	2.80069e-07		KBTBD3	0.740082	3.84123e-06
HBA1	-2.52939	0.0181302		KCNA4	1.63678	0.000979008
HCN2	-0.922612	0.0365125		KCNJ16	1.53266	0.0422988
HECW2	-1.34969	0.00687648		KCNK15	1.51146	0.000596854
HELLS	-1.28302	1.30657e-11		KCNK5	1.10992	0.00684755
HES2	-2.36086	0.00163326		KCNMB2	1.20296	0.0113542
HES5	-0.965042	0.0226357		KCTD6	0.689727	0.00164314
HEY1	-0.802811	0.0267333		KDR	1.07745	0.0254502
HEYL	-1.00828	0.0162003		KGFLP2	0.817268	0.00270739
HGF	-1.38425	0.0261514		KIAA0125	2.05227	0.0300995
HIC1	-0.852569	0.0173145		KIAA0664P3	0.590404	0.0177298
HIF1A	-0.592015	0.0496568		KIAA1107	0.800858	0.013583
HIST1H1B	-1.00207	0.0261514		KIAA1383	0.805667	0.00721029
HIST1H2AB	-Inf	0.0226357		KIF6	1.38545	0.000815317
HIST1H2AH	-Inf	0.0288547		KIR2DL3	1.55532	0.0319755
HIST1H2AL	-1.10723	0.00985657		KIR3DL1	1.69357	0.0268984
HIST1H2BJ	-0.679594	0.0230282		KLF15	1.09237	0.00204516
HIST1H2BO	-0.964642	0.0458583		KLF4	1.05292	0.0408806
HIST1H3C	-1.19754	0.0174746		KLF8	0.767696	0.0408806
HIST1H4A	-Inf	0.0143332		KLF9	0.709798	0.0064858
HJURP	-1.81052	1.61963e-13		KLHL31	1.30527	0.000518186
HMGA1	-1.36496	0.00830664		KLHL32	1.46517	0.00717081
HMGB2	-0.916437	5.22387e-08		KLHL9	0.881288	5.30682e-08
HMGB3	-0.736307	8.13877e-05		KLK1	1.61069	0.00890912
HMMR	-1.16188	3.8617e-08		KLK10	1.15321	0.0353649
HN1	-1.08855	1.23792e-06		KLK11	1.59075	1.113e-06
HOXA11	-1.27411	0.0125406		KLK12	2.47841	0.00436312
HOXA13	-Inf	0.00703639		KLK8	2.38426	0.0300407
HOXB9	-2.35828	0.000272197		KLRB1	0.935301	0.0101449
HS3ST3A1	-1.00016	0.046387		KNDC1	0.7737	0.00761223
HSPG2	-0.949108	0.00420428		KRT19	0.677179	0.0197919
HTR1B	-1.69481	0.0084003		KRT39	1.53806	0.000652216
HTR1D	-1.46024	0.0258631		KRTCAP3	2.27707	0.0193649
HYLS1	-0.647402	0.000414938		LACTB2	0.820224	0.00804703
IGDCC3	-1.64275	0.0187987		LAMA4	0.914748	0.0206079
IGDCC4	-1.02943	0.0279325		LCN12	1.08192	0.0254502
IGF2	-2.26253	0.0169532		LDHD	0.963616	0.0489856
IGF2BP1	-2.3661	0.00115292		LEKR1	1.12444	9.23699e-05
IGF2BP3	-3.23963	8.83947e-06		LGALS2	1.13096	0.0338855
IGFBP3	-1.41771	0.000137242		LGALS8	0.755045	0.00218027
IGFBP7	-1.00883	0.0189087		LIME1	1.23315	0.0172874
IGFL1	-Inf	0.0260449		LIMS3.LOC440895	1.29234	0.0117059
IGFN1	-1.83517	0.0471879		LMBRD1	0.710226	0.000321177
IL12A	-1.03413	0.0240906		LNX1	0.594687	0.0201262
IL27RA	-1.42806	0.000137242		LOC100128554	Inf	0.00788413
IL32	-1.06844	0.0230282		LOC100128640	0.911135	0.00360614
INCENP	-0.806855	1.50424e-07		LOC100129534	0.667026	0.0497397
INHBA	-1.63537	0.00446259		LOC100131434	0.781667	0.00406398
INHBE	-2.29594	0.000995348		LOC100132832	0.647172	0.0472155
IQGAP3	-1.81099	4.28039e-12		LOC100133469	3.44212	0.0102114
ITGA11	-1.61809	0.0193837		LOC100133545	1.23809	0.0277019
ITGA2	-1.09296	0.00470062		LOC100134259	0.751799	0.00507675
ITGA4	-0.731043	0.0425536		LOC100240735	1.30005	0.0249982
ITGA5	-0.971643	0.000254535		LOC100270746	0.736229	0.000499627
ITGB1	-0.667973	0.00108552		LOC100272228	0.672142	0.0206079
IVL	-Inf	0.0120108		LOC100287227	0.667312	0.0217365
JAG2	-0.881798	0.0342795		LOC113230	0.865209	0.0489856
KALRN	-1.41188	0.0203025		LOC121952	1.24165	0.0381434
KCND1	-0.927741	0.0496568		LOC143666	1.40717	0.000389608
KCNE1L	-0.722721	0.0187987		LOC150622	1.54408	0.0064858
KCNF1	-1.58394	0.0257194		LOC154822	2.09153	0.00270739
KCNMA1	-1.05215	0.0313801		LOC283070	0.750101	0.00304116
KCNQ5	-2.04705	0.000254535		LOC284440	0.64291	0.00164314
KIAA0101	-1.46251	4.18739e-10		LOC286002	2.07671	0.0100086
KIAA0802	-1.5211	5.22096e-07		LOC388152	1.52698	0.000108344
KIAA1199	-2.62743	0.0309047		LOC388588	1.03536	0.0224067
KIAA1524	-1.01121	8.76194e-10		LOC390595	0.816839	0.0271032
KIAA1644	-1.06217	0.016533		LOC441294	0.755578	0.0215624
KIAA1751	-1.0119	0.0203025		LOC644145	Inf	0.00761223
KIAA1841	-0.660667	7.42948e-05		LOC647121	1.31628	9.63207e-05
KIF11	-1.44269	9.22534e-12		LOC648740	1.27387	0.00019084
KIF14	-1.94135	1.92963e-13		LOC728875	1.06634	0.0058491
KIF15	-1.37123	1.30657e-11		LOC80154	1.27172	0.000815317
KIF18A	-1.44287	2.94952e-08		LOC91450	0.639089	0.0408806
KIF18B	-1.96965	1.43183e-13		LRAT	1.74115	0.0361259
KIF20A	-1.66574	2.19564e-11		LRIT3	0.903254	0.00371163
KIF20B	-0.928359	7.62005e-07		LRP2BP	0.698165	0.0146462
KIF23	-1.92093	1.79767e-13		LRRC20	0.726446	0.0201262
KIF26B	-1.14572	0.0328533		LRRC36	1.17647	0.0454151
KIF2C	-2.08889	1.23388e-11		LRRC48	0.976795	0.000118054
KIF3C	-0.960384	0.00224829		LRRC56	0.92662	0.0302009
KIF4A	-1.81285	1.79767e-13		LRRC6	0.995806	0.00022206
KIF4B	-1.41204	7.45962e-11		LRRN4	1.07545	0.0058491
KIFC1	-1.45791	7.45962e-11		LRTOMT	0.684744	0.000128015
KIRREL	-1.07306	0.0138179		LSAMP	1.79875	0.0010349
KIRREL3	-1.35515	0.021697		LTBP4	0.897173	0.0177298
KLHDC8A	-1.48984	0.0285114		LTC4S	1.04865	0.000618762
KLHL5	-0.587804	0.0158101		LY6E	0.908324	0.0319755
KNTC1	-0.629126	5.9267e-05		LYRM1	0.698995	0.00254224
KPNA2	-1.36506	1.79767e-13		LYSMD2	0.680231	0.00468936
KRT14	-3.94826	0.000536703		MACROD2	1.04307	0.0369014
KRT16	-1.84141	0.0056421		MAEL	1.10466	0.0271032
KRT17	-4.52008	3.39828e-05		MAL2	1.08302	0.0377499
KRT71	-Inf	0.00587221		MAMSTR	1.4651	0.000787893
KRT75	-Inf	0.0110592		MANSC1	0.982551	0.00721029
KRT80	-2.74716	0.00619812		MAOA	1.47498	0.0353649
KRT81	-0.727634	0.0471879		MAOB	1.471	3.21919e-05
KRT83	-Inf	0.00651468		MAP3K8	0.738839	0.00199084
KRT9	-2.26699	0.0156838		MAPK15	1.54165	0.0132537
L1CAM	-1.43502	0.0148003		MAST4	1.06616	0.0289028
LAMC1	-0.61327	0.00119237		MBNL3	0.934249	0.0169221
LAMC3	-1.7632	0.0387116		MCHR2	Inf	0.0341734
LASS1	-2.65327	0.0112912		MCTP2	0.888019	0.0111377
LAYN	-1.43366	0.00230138		MDH1B	0.797953	0.0120084
LCTL	-1.4719	6.35739e-05		MEOX2	1.23858	0.00468936
LDLR	-1.58967	6.92672e-05		METTL7A	1.67717	3.16401e-07
LEPRE1	-0.708267	0.000132992		MGST1	2.91313	0.00539785
LEPREL2	-1.35338	0.0122198		MIB2	0.58628	0.0239265
LFNG	-0.623067	0.044002		MLXIPL	1.10987	0.0138812
LGALS1	-0.746526	0.00295527		MMEL1	2.30766	0.00128905
LHFPL2	-0.6067	0.0471879		MMP24	0.915951	0.0462962
LHX1	-Inf	0.00859546		MMP28	1.43083	0.000596854
LHX2	-2.26022	3.51149e-05		MORN1	0.766351	0.00761223
LIN52	-0.702919	0.000180612		MPL	0.716807	0.0201262
LIPG	-2.19807	0.000217939		MPP7	1.49453	7.11862e-06
LMNB1	-0.81013	3.32538e-06		MRGPRF	0.659393	0.0265939
LMNB2	-1.0102	1.79767e-13		MSLN	1.74765	2.05149e-05
LOC100126784	-0.784724	0.0189087		MSRB2	0.796832	0.000577798
LOC100128191	-0.714292	0.000161328		MST1	1.42891	0.00022206
LOC100130776	-1.30652	0.00136437		MST1P2	0.692696	0.018135
LOC100302401	-0.878134	0.0379652		MST1P9	0.901444	0.0122917
LOC148709	-0.657825	0.04381		MST1R	0.607529	0.0201262
LOC222699	-1.49299	0.0111187		MSTN	1.0935	0.0200677
LOC285954	-0.965878	0.0179322		MT1A	2.23251	0.0217365
LOC339674	-0.931458	0.00936745		MT1DP	1.57426	9.55017e-06
LOC341056	-0.85905	6.55512e-07		MT1E	0.756663	0.0384968
LOC344967	-0.74389	0.000700962		MT1M	1.52022	0.0289028
LOC389333	-0.758166	0.00470062		MTAP	2.13184	5.80413e-06
LOC399815	-1.33663	0.00313193		MTUS1	0.970322	0.0157308
LOC645166	-0.832166	0.0261514		MTUS2	1.5206	0.0277019
LOC647946	-0.951725	0.00830664		MUC16	1.80667	0.00721029
LOC90246	-1.63899	0.000539262		MUC20	0.911967	0.0437635
LOX	-0.768841	0.021697		MYH7B	0.685029	0.0313959
LOXL1	-1.03815	0.00605379		MYO1A	1.6433	0.00989337
LOXL2	-2.26575	6.20182e-07		MYO5B	1.11844	0.00211172
LRFN4	-0.801118	4.06753e-05		MYOZ1	1.29157	0.0307086
LRP8	-1.50261	1.34514e-07		MYRIP	1.17805	0.0319755
LRRC32	-0.815006	0.0297248		NAALADL2	0.642759	0.00570792
LRRC8C	-0.736351	0.0158101		NANOG	1.71413	0.0018136
LTBP1	-1.71063	0.000387415		NAP1L2	0.784139	0.0117059
LUZP1	-0.750012	0.000195366		NAPEPLD	0.620007	0.000482297
LYPD1	-0.736883	0.0198392		NCR1	1.12165	0.00497758
LYPD6B	-2.23946	0.0165831		NCRNA00086	1.48471	0.000197816
LZTS1	-1.45927	4.61446e-05		NCRNA00087	0.77823	0.0101449
MACF1	-0.950376	0.00140366		NCRNA00105	0.787307	0.0157308
MAD2L1	-0.885413	7.77396e-12		NDN	1.00049	0.000639867
MAMLD1	-1.12503	0.0039028		NDRG1	0.877181	0.00848781
MAN2A1	-0.622625	0.0342795		NDUFC1	0.664634	0.000449315
MANEAL	-1.61289	0.0131184		NECAB1	0.748195	0.0108632
MAP1A	-1.16728	0.044002		NEIL1	1.09131	0.000347075
MAP7D1	-0.622052	0.000312747		NEK11	0.61868	0.000268406
MAPK6	-0.803362	0.000414938		NELL1	2.0495	0.0211287
MARCH4	-4.16666	1.49534e-05		NEU4	2.21697	0.00869944
MAST2	-0.789169	0.000815889		NFE2	1.17982	0.0271032
MATN3	-1.18952	0.0379652		NFIA	1.176	0.00295644
MBOAT2	-1.09311	5.9267e-05		NFKBIZ	1.07052	0.000298276
MCAM	-1.03266	0.000844315		NINL	0.793024	0.0058491
MCF2L	-0.794651	0.0379652		NMNAT3	1.67428	0.0391775
MCF2L2	-1.06313	0.0054784		NNMT	0.616569	0.0122917
MCHR1	-1.92752	0.0384767		NOXA1	0.817138	0.00804703
MCM10	-1.84501	1.79767e-13		NPAS1	0.818901	0.0185366
MCM2	-0.672951	5.22096e-07		NPR1	1.44689	0.000197816
MCM4	-0.86424	9.48609e-07		NPY1R	2.36032	0.00333445
MCM5	-0.642999	0.000137242		NR3C2	1.33741	0.00218027
MDK	-1.2386	0.000585734		NRG3	2.59117	0.0219894
MEIS3	-1.00883	0.0111187		NRG4	1.41551	0.0116311
MELK	-1.41513	5.57238e-10		NTSR2	0.968977	0.0307086
MEX3A	-1.56746	0.00495688		NUDT4	0.601067	0.0219939
MEX3B	-1.55449	0.00145126		NUDT6	0.615691	0.000248061
MFAP2	-1.03632	0.0303788		NUDT7	1.0132	0.00012321
MFAP5	-2.93859	0.00352025		OGDHL	2.62519	0.0058491
MFHAS1	-0.619178	0.0240906		OLFML1	0.797281	0.0283125
MFSD2B	-0.92471	0.0108833		OR2A4	1.71023	0.000577798
MGAT5	-1.1531	0.0230282		OR2A7	0.941687	0.00159385
MGAT5B	-2.4643	7.15157e-05		OR2W3	0.875652	0.0215624
MGC45800	-1.98281	0.00574934		OR4N2	3.28806	0.0166952
MICALL1	-0.694406	6.92672e-05		OSCP1	0.672884	0.0117059
MICALL2	-0.672709	0.0054784		OSTalpha	1.18665	0.0132537
MKI67	-1.57344	2.92236e-13		PAH	Inf	0.000132546
MLLT11	-1.74228	0.00112278		PAK7	Inf	0.0201262
MME	-1.12027	0.0449103		PAQR7	0.641334	0.0185366
MMP14	-0.713992	0.0021899		PARD6B	1.17351	0.00106905
MND1	-1.154	3.92085e-07		PARK2	1.0543	7.22428e-05
MNX1	-1.23147	0.0496568		PCDHA11	1.24091	0.0285319
MPHOSPH9	-0.663432	0.00122441		PCDHA12	1.49563	0.0337313
MPP2	-0.776545	0.0401979		PCDHGC3	0.704359	0.00262362
MPZL2	-0.858001	0.0148003		PCMTD1	0.592525	0.000787893
MSC	-0.694785	0.0131184		PCMTD2	0.793052	0.000133191
MTBP	-0.772161	1.88873e-06		PCP2	0.809746	0.0350604
MTHFD1	-0.664921	2.72661e-06		PDPN	0.684037	0.00360614
MTHFD2	-1.41338	0.000281479		PDZD2	0.751304	0.0161047
MTSS1L	-0.595088	0.00775747		PDZD3	2.3057	0.00106905
MURC	-0.832077	0.016533		PDZK1IP1	1.87126	8.27814e-06
MYB	-1.53262	5.22387e-08		PDZRN4	2.02832	0.0244445
MYBL1	-1.40313	1.36403e-08		PEG3	1.44026	0.0154386
MYBL2	-2.61093	1.79767e-13		PER1	0.875042	0.0103637
MYH9	-0.840979	0.000585734		PER3	0.613258	0.0210606
MYL4	-1.27935	0.0356578		PEX5L	2.01566	0.0400514
MYL7	-Inf	0.0456807		PHACTR1	0.876481	0.0239265
MYLK2	-2.00132	0.000815889		PHYHD1	0.829829	0.0122917
MYO10	-1.59127	3.02479e-06		PHYHIP	1.70707	0.00360614
MYO1B	-0.936484	0.00105522		PIGR	0.802809	0.0369014
MYO7B	-1.19467	0.0141383		PIK3IP1	0.961991	0.00277724
MYOD1	-Inf	0.0471879		PION	0.70928	0.000288369
MYOM3	-1.53616	0.0261514		PIP5K1B	1.87349	0.000248061
NAV1	-1.37695	0.00672297		PITPNM3	0.738534	0.0346363
NCAPD2	-0.878918	2.32345e-08		PKD1L2	2.92895	0.0125991
NCAPD3	-0.638297	1.88873e-06		PKD1L3	1.22016	0.0150272
NCAPG	-1.43276	4.57012e-12		PKHD1L1	3.46463	1.6342e-06
NCAPG2	-0.952891	1.78907e-08		PLA2G12A	1.30915	0.00175161
NCAPH	-1.60761	9.22534e-12		PLA2G16	0.692794	0.0201262
NCRNA00052	-Inf	0.0013307		PLA2G1B	2.16067	0.0207376
NCRNA00158	-0.832724	0.0252479		PLA2G2A	2.87964	0.00204516
NCS1	-0.826414	0.000414938		PLA2G4A	1.71775	0.018135
NDC80	-1.4982	4.63923e-13		PLAC2	1.283	0.0254502
NDE1	-0.61214	0.000227177		PLB1	1.48245	2.1406e-06
NDST1	-0.779534	0.000312747		PLEKHB1	1.5464	0.00556046
NEIL3	-1.69754	2.32345e-08		PLEKHH2	1.28376	0.00277724
NEK2	-1.59306	2.87896e-12		PLLP	1.60838	0.00084363
NES	-1.02578	0.0176972		PLSCR2	Inf	0.015281
NEURL1B	-0.671192	0.00619812		PLSCR4	0.864295	0.00342919
NFE2L3	-1.03701	0.0116673		PLXNA4	1.26528	0.0384968
NFKBIL2	-0.887625	1.59516e-07		PLXNB1	1.06195	0.000321177
NID1	-1.07803	0.000725534		PODN	1.28423	0.000288369
NID2	-1.07263	0.00605379		POLN	0.947706	0.00443083
NKAIN1	-0.960197	0.0379652		POU5F1B	1.13511	0.0239265
NKAIN4	-2.58368	0.00794166		PPARGC1A	1.85896	1.2735e-05
NKX2.5	-4.38194	0.0449601		PPFIBP2	0.65696	0.00494872
NMNAT2	-1.28662	0.0104353		PPIL6	1.07326	1.33441e-05
NOTCH1	-0.995551	0.000272197		PRG4	3.17448	0.000156153
NOTCH3	-1.27571	0.000815889		PRICKLE4	1.20676	0.00145102
NOVA2	-1.30163	0.0116673		PRIMA1	1.60042	0.0188784
NPAS4	-1.67303	0.0364108		PRKCZ	0.622096	0.0165088
NPPB	-5.07161	0.000398876		PROCR	1.83129	0.00106905
NPPC	-1.69997	0.0158648		PROS1	1.16245	1.00139e-05
NPR3	-2.75848	0.0101314		PRR15	2.03378	4.97773e-06
NPTX1	-1.86802	0.000744851		PRR15L	2.80884	2.25059e-05
NPTXR	-1.28059	0.00919397		PRSS16	0.728646	0.0058491
NR5A1	-Inf	0.00593007		PRSS37	Inf	0.0333443
NRARP	-0.914959	0.00520208		PRSSL1	1.15583	0.0319259
NRAS	-0.629367	0.000142426		PTGS1	1.28963	0.000150141
NRG1	-1.70358	0.000965787		PTPLAD2	0.899671	0.000639867
NRP1	-0.851798	0.00224829		PTPN3	0.820863	0.0111377
NT5E	-1.45052	0.0148003		PTPRT	3.01224	0.00110258
NUAK1	-0.761476	0.0087483		RAB17	1.07927	0.0215624
NUF2	-1.68319	5.43048e-13		RAB38	0.729131	0.0234096
NUP210	-0.907655	0.00411187		RAB40A	1.33415	0.000288369
NUSAP1	-1.44954	1.08897e-11		RAB40AL	1.32382	0.000577798
ODZ2	-4.64364	0.000272197		RAET1E	2.41339	2.94908e-05
ODZ3	-2.03405	0.0230282		RAET1G	2.69362	8.16611e-05
OIP5	-1.24641	3.30676e-07		RALGPS1	0.651249	0.0353649
OLFML2A	-1.55183	0.00145126		RARRES1	1.73424	0.00616746
OLFML2B	-1.10524	0.00481269		RARRES2	0.800667	0.00211172
OR51E1	-1.28067	0.0170088		RARRES3	0.797173	0.0161047
ORC1L	-1.84024	7.77396e-12		RASGRP4	0.682606	0.0283125
ORC6L	-1.44087	1.61106e-12		RASSF7	0.895078	0.000374431
OSBPL3	-0.919319	0.00304657		RAX2	Inf	0.0350836
OSBPL6	-0.844907	0.0409853		RBKS	0.975766	0.00507675
OXCT2	-1.4521	0.000552149		RBM47	0.627911	0.00684755
OXTR	-2.63156	0.000744851		RBP4	1.77733	0.0206079
PALLD	-0.795169	0.0379652		RCHY1	0.605605	0.00443083
PALM3	-1.82714	0.000938897		RDH16	2.80203	0.0177298
PANK1	-0.677631	0.00854585		REEP1	2.66223	0.000197816
PAPPA	-1.06491	0.0284549		RFESD	0.836365	0.0161047
PAQR4	-0.8263	2.80069e-07		RGL1	1.05418	0.0161047
PAX6	-1.29999	0.0240906		RGN	1.15993	0.00804703
PAX9	-1.84638	0.021188		RGS22	1.8426	0.00963291
PBK	-1.34702	2.94952e-08		RHOU	0.763904	0.000815317
PBX4	-0.923729	0.0409853		RIBC1	1.37586	7.48251e-06
PCDH1	-1.24958	0.00639459		RIC3	1.62246	0.000660853
PCDH10	-1.38712	5.74158e-05		RICH2	1.74649	1.10435e-05
PCDH17	-0.882661	0.0087483		RICTOR	0.609499	0.00890912
PCDH7	-1.15498	0.016533		RILP	0.638429	0.0114268
PCNA	-0.806833	5.94156e-08		RIMS4	1.20958	0.0353649
PDE10A	-1.01169	0.00794166		RNASE4	0.683589	0.00539785
PDGFRB	-1.448	0.00230138		RNF186	Inf	0.0239265
PDLIM7	-0.964804	0.00102199		RNF39	1.15527	0.000162856
PEAR1	-1.50119	0.021697		RNLS	0.917366	0.00084363
PEG10	-1.78289	0.0471879		ROBO3	0.78158	0.00394928
PFKFB4	-0.828908	0.00331853		ROR2	0.80491	0.00351656
PFKP	-0.974268	0.0198392		RORC	3.05917	0.0015493
PGM2L1	-0.805665	0.00352025		RPL21P44	0.597181	0.0307086
PHLPP1	-0.861198	0.00381207		RPRM	2.47171	2.69181e-05
PI15	-1.30396	0.0342795		RSPH1	1.05424	0.0400514
PIAS3	-0.608185	0.00256134		RSPO1	2.32614	8.93633e-07
PIF1	-1.27773	1.0547e-07		RTP2	Inf	0.0018136
PIK3R3	-0.600952	0.0488978		RTP4	1.11156	0.02291
PKD1L1	-0.905542	0.0189087		S100A1	0.886179	0.00468936
PKDCC	-1.30942	0.00605379		SAMD12	1.61731	0.00159385
PKMYT1	-1.38306	2.19564e-11		SAT1	0.828683	0.00240331
PKN3	-0.685351	5.9267e-05		SCN11A	1.54116	0.000761805
PLAC1	-1.14972	0.0274578		SCNN1A	1.6115	0.0161047
PLAT	-1.4841	0.00105522		SCTR	1.46345	0.0221648
PLAU	-0.993236	0.0128418		SDPR	0.866713	0.000904078
PLAUR	-0.7721	0.0290643		SDR42E1	1.22748	0.0497397
PLEKHG2	-1.08467	0.000725534		SEC14L5	0.729174	0.00721029
PLK1	-1.75918	9.32229e-13		SEL1L2	1.43026	0.0313699
PLK2	-0.59059	0.0261514		SELENBP1	1.79611	2.81761e-07
PLK4	-0.983924	1.01295e-12		SELL	0.704548	0.0249982
PLOD1	-0.627416	0.0045801		SEMA3B	0.891654	0.000230111
PLVAP	-1.11466	0.021697		SEMA6D	0.85372	0.013583
PLXND1	-0.970151	2.08961e-06		SERGEF	0.589678	0.00010393
PMCH	-1.1432	0.0328533		SERP2	1.00159	0.00383052
PNP	-0.992803	0.0103892		SERPINA6	Inf	0.0240728
PNPLA3	-1.29852	0.000278159		SERPING1	1.10443	2.38323e-06
POC1A	-0.928421	2.19275e-06		SERPINI1	0.910474	0.00494872
POLE	-0.644425	1.54837e-06		SEZ6L2	0.73696	0.0338855
POLE2	-1.28126	6.39144e-09		SGMS2	0.684731	0.0369014
POLQ	-1.71632	3.69326e-12		SGPP2	1.27493	0.0295373
POSTN	-1.54326	0.0134353		SGSM1	0.864745	0.000248061
POU3F1	-1.20857	0.00225181		SH2D1B	1.14387	0.0408806
POU3F2	-1.94847	0.00975131		SH3BGR	0.865633	0.00110426
PPAT	-0.833251	0.000796219		SH3RF2	1.22894	0.0185366
PPIL5	-0.670035	0.00574934		SHE	1.20595	0.00232359
PRC1	-1.34566	4.57012e-12		SIRPA	0.648753	0.000787893
PRICKLE1	-0.804388	0.0488978		SLC10A5	0.683494	0.0295373
PRR11	-2.4463	2.80728e-08		SLC13A3	1.15649	2.45986e-05
PRR16	-1.55246	0.0119299		SLC14A2	2.53331	0.000208419
PRR5L	-1.27701	0.00163326		SLC19A3	1.92171	2.45986e-05
PSAT1	-1.46101	7.62256e-06		SLC1A7	0.751545	0.0106028
PSG5	-Inf	0.0155171		SLC22A18	0.823307	0.00113801
PSMC3IP	-0.92549	5.0661e-06		SLC22A5	0.585965	0.0307086
PSRC1	-1.01797	1.88873e-06		SLC25A23	0.610658	0.00211172
PTGER1	-1.28783	0.0122198		SLC25A4	0.941132	1.86299e-05
PTPLB	-0.802936	0.0212496		SLC26A4	0.697866	0.0391775
PTPRG	-0.786633	0.0203025		SLC26A9	1.55098	0.0489856
PTPRR	-1.44726	0.0102026		SLC28A3	5.22991	1.20229e-05
PTTG1	-0.965804	2.05696e-05		SLC39A8	2.86434	0.00159385
PTTG3P	-1.62158	0.00455777		SLC43A2	0.809344	0.0265939
PTX3	-2.3048	0.000167373		SLC48A1	0.885191	0.00431436
PVRL1	-0.652904	0.0189087		SLC4A4	2.35251	2.51194e-06
PXDN	-1.71066	1.66565e-05		SLC4A9	1.38767	0.0114194
QRFP	-0.851657	0.00512282		SLC5A7	Inf	0.000855144
QSOX1	-0.678528	0.0122198		SLC7A2	0.911775	0.0106028
RAB15	-0.813196	0.00149543		SLC7A4	0.830808	0.0169221
RAB23	-0.897157	0.0015409		SLC9A3R1	0.621332	0.00570792
RAB32	-0.80047	0.00446259		SLCO3A1	0.632672	0.0283125
RAB3B	-2.39776	6.35096e-05		SLPI	1.22593	0.00150433
RAB42	-0.740933	0.00108552		SMOC2	0.699908	0.0289028
RAC3	-0.828447	0.00470062		SNCA	1.46022	0.00705537
RACGAP1	-1.47852	1.79767e-13		SNCG	1.33986	0.0138812
RACGAP1P	-1.34159	6.53533e-05		SOX2OT	0.928414	0.0197002
RAD18	-0.688527	2.05696e-05		SOX6	1.4042	0.0271032
RAD51	-1.44738	6.49121e-11		SPACA3	1.70132	0.00902595
RAD51AP1	-1.38513	9.32229e-13		SPATA4	0.909401	0.0216093
RAD54B	-0.592681	3.32538e-06		SPEF1	1.42837	0.0129136
RAD54L	-1.63788	3.22185e-11		SPINT1	1.28378	0.0338855
RAET1K	-1.20199	0.00112695		SPRY4	0.659699	0.0454151
RAI14	-0.73008	0.00168546		SPTBN4	1.09925	0.0161047
RASAL2	-0.912429	0.002491		SPTLC3	1.10725	0.00225087
RASD2	-0.867098	0.0193837		SQRDL	0.642003	0.0265939
RBL1	-0.769875	2.82442e-05		SRL	1.67353	0.00915872
RBM20	-1.16169	0.0342795		SSTR1	0.806714	0.0391775
RBM24	-1.9955	0.00687648		SSTR5	2.11672	0.00480173
RBMS3	-1.43584	0.0053447		ST3GAL1	0.810478	0.0391775
RCAN3	-0.867995	0.041787		ST6GAL1	0.821069	0.00055725
RCC1	-0.777013	0.000108494		STARD5	0.788259	0.000465532
RCOR2	-0.887891	0.046387		STEAP1	1.20607	0.0346363
RDM1	-1.02517	0.00202007		STEAP2	1.50265	0.00175161
RECQL4	-1.18377	8.76194e-10		STK31	1.44594	0.0402653
REEP4	-0.628794	0.000132992		SULF1	0.84298	0.0338855
RELT	-0.683898	0.000965787		SULT1A2	0.927471	0.0106028
RFC3	-0.628868	2.15628e-05		SULT1A3	0.969048	0.0058491
RGS20	-1.17756	0.00196103		SUSD4	1.91521	0.0206079
RHBG	-Inf	0.0389264		SYBU	1.35753	3.87984e-05
RHEBL1	-0.749036	0.00481269		SYN1	0.774922	0.0400514
RHOBTB1	-0.60559	0.0488978		SYNE1	0.820993	0.0219939
RHOBTB3	-0.754837	0.0103892		SYT17	1.5061	0.00634585
RND3	-0.631884	0.00420428		SYT4	3.92088	2.14428e-05
RNF122	-0.986641	0.0309047		TACC2	0.623507	0.0177298
RNF128	-1.09837	0.0393774		TBC1D9	1.25731	0.00113801
RNF144A	-0.850562	0.00256134		TBCK	0.651196	0.013583
RNF165	-0.741867	0.0357614		TC2N	0.813313	0.0172874
ROBO1	-1.15062	0.00323271		TCEA3	0.775261	0.00193187
RRAD	-1.67397	0.0116673		TCEAL2	3.95718	0.00100064
RRM2	-1.49738	7.77396e-12		TDRD10	2.07338	0.000138563
RUNX2	-0.638118	0.0488978		TEF	0.771502	0.00665076
S100A16	-0.637635	0.0261514		TEKT2	2.5045	0.0136854
S100A2	-0.993385	0.0488978		TFAP2C	0.717676	0.0103637
S100A3	-0.840142	0.0313801		TGM1	1.68893	0.0254502
S1PR3	-1.39689	0.00736348		THNSL1	0.688793	0.00383052
S1PR5	-0.814077	0.0134353		THNSL2	0.592181	0.00761223
SAE1	-0.646946	1.27857e-08		TIMP1	1.08559	0.000596854
SAMD1	-0.589135	6.35739e-05		TJP3	1.56565	0.00100064
SAMD14	-1.49435	7.15157e-05		TLE2	0.78201	0.00684755
SAMD4A	-0.827531	0.00212649		TLE6	1.13808	0.00468936
SATB2	-1.54336	0.00187211		TLR5	0.781095	0.00204516
SBSN	-0.836322	0.0335278		TM4SF1	1.1261	0.000128015
SC65	-1.0442	0.000606483		TM4SF4	2.07862	0.00327452
SCD	-1.65107	0.000132992		TMC2	1.2639	0.00759051
SCML2	-0.849929	0.000292505		TMEM125	1.75157	0.0338855
SDC1	-1.03524	0.002491		TMEM132C	3.07718	0.00557069
SDC2	-1.02227	0.00481269		TMEM151A	0.903157	0.00193187
SEMA5B	-0.905903	0.046387		TMEM187	0.59721	0.00277724
SEMA6B	-0.866297	0.00919397		TMEM195	2.49453	0.00262362
SEMA7A	-1.4446	3.88604e-05		TMEM219	0.63844	7.86403e-05
SEPT11	-0.759163	0.00129798		TMEM232	0.823579	0.021686
SEPT9	-0.651542	5.60353e-06		TMEM37	1.11583	0.000169345
SERINC2	-0.680748	0.0350462		TMEM61	1.32994	0.000964784
SERPINE1	-1.86236	0.021697		TMEM80	0.660962	0.000144347
SERPINH1	-0.917806	0.00263362		TMEM98	0.765415	0.000176077
SESTD1	-0.782267	0.0279325		TMIGD2	1.1501	0.0438805
SGEF	-1.37009	0.00295527		TMOD1	1.65552	0.000433078
SGOL1	-1.59114	2.64953e-12		TNFAIP8L3	1.04024	0.000711558
SGOL2	-1.27833	5.22285e-10		TNFSF13	0.690886	0.000144347
SGTB	-0.619128	0.00775747		TNK1	0.895149	0.00022206
SH2B3	-0.649232	0.0176972		TNNC2	1.32339	0.0338855
SH2D3C	-0.709767	0.0481255		TNNI3K	2.08423	0.000787569
SH3PXD2B	-0.733737	0.00331853		TNXB	0.970205	0.0197919
SHC1	-0.69797	1.32078e-05		TOB1	0.643142	0.0377499
SHCBP1	-1.50159	1.79767e-13		TP53INP1	0.587482	0.0254502
SHISA9	-2.12759	0.0181601		TPRG1	0.814398	0.0369014
SHMT2	-0.61627	0.0021899		TPSB2	1.5294	0.0462962
SHROOM4	-1.00319	0.0496568		TRAF3IP2	0.749838	0.00010393
SIX2	-1.63958	0.0313801		TSGA10	0.610571	0.00963291
SKA1	-1.72575	2.29404e-12		TSPAN3	0.890357	0.0114268
SKA3	-1.27967	3.82822e-11		TSPAN4	0.773869	0.0010349
SKP2	-0.974238	0.00122441		TSPYL1	0.709396	8.16611e-05
SLC12A2	-0.643869	0.0456807		TTC12	0.750872	0.02291
SLC16A13	-0.659227	0.0203025		TTC18	1.72304	1.17329e-06
SLC16A3	-0.910662	0.00193137		TTC22	2.25198	0.00254224
SLC17A8	-Inf	0.00969648		TTC23L	0.803526	0.00277724
SLC19A1	-0.613272	0.000844315		TTC9	0.635452	0.0454151
SLC1A4	-0.603512	0.00236991		TUSC1	0.971478	1.00139e-05
SLC1A5	-0.932279	0.000744851		TXNIP	0.694584	0.0117059
SLC20A1	-0.637706	0.00256134		UBQLNL	0.65569	0.0361259
SLC20A2	-0.652184	0.000254535		UBXN10	1.49002	0.000298276
SLC26A10	-0.693166	0.0235288		UGP2	0.627984	0.00254224
SLC29A1	-0.76078	0.00140366		ULK2	0.667718	0.0117059
SLC2A1	-1.35965	0.0013307		UNC5CL	0.808435	0.000873874
SLC2A6	-1.08529	0.00136437		UPK1B	2.39041	0.00199084
SLC30A3	-1.95331	0.00520208		UPK3A	1.0444	0.0271032
SLC31A1	-0.816388	0.000312747		UPK3B	1.07316	0.0244245
SLC36A1	-0.662633	0.00672297		USP2	1.67835	0.000118054
SLC38A3	-1.46898	0.00988853		USP53	0.671902	0.00055725
SLC39A14	-0.778266	0.0198392		VIPR2	2.35811	0.0260594
SLC4A8	-0.623222	0.0148003		VNN3	1.29151	0.0240016
SLC6A1	-0.819544	0.021697		VWA5A	0.851619	0.00539785
SLC6A17	-1.43901	0.0263152		WASF3	0.990772	0.00869944
SLC6A19	-Inf	0.0419683		WFDC2	2.48461	0.000639867
SLC7A11	-1.42208	0.00672297		WISP2	1.57248	0.00456656
SLC7A5	-1.55633	9.58048e-05		WIT1	0.998678	0.000128015
SLC9A4	-Inf	0.0455907		WNT10A	2.02753	0.0189832
SLCO2A1	-0.902239	0.00508697		WT1	1.22914	0.000278405
SLCO5A1	-0.650616	0.0387116		XKRX	1.05191	0.00874612
SLFN13	-0.731407	0.0496568		YPEL3	0.867939	1.44867e-07
SMAGP	-0.971655	0.00919397		ZBTB16	2.43687	0.000128015
SMC6	-0.617622	1.11938e-07		ZBTB7C	1.47136	0.000108344
SMTN	-0.855979	0.00420428		ZC3H12B	1.66538	0.000321177
SNAI2	-0.653179	0.0176972		ZCWPW1	0.614899	0.0106028
SOAT2	-1.01219	0.0181302		ZDHHC23	0.668813	0.00741018
SORD	-0.658512	0.000132992		ZFP2	0.96377	0.00295644
SOX18	-0.665588	0.041787		ZMAT1	0.858573	9.99819e-05
SOX9	-1.06762	0.0496568		ZMYND12	1.00617	0.00175161
SP6	-0.730746	0.0409853		ZNF19	0.744494	0.00164314
SPAG5	-1.41834	1.79767e-13		ZNF204P	0.646344	0.0239265
SPARC	-1.1535	0.00361342		ZNF208	2.46604	0.0157308
SPATS2	-0.741189	0.00271171		ZNF214	0.992725	0.000660853
SPC24	-1.41742	7.62005e-07		ZNF285	0.732842	0.0369014
SPC25	-1.53734	9.32229e-13		ZNF331	0.681828	0.0193649
SPHK1	-1.34039	0.00605379		ZNF33B	0.677631	0.00247805
SPIN4	-0.771559	1.46786e-06		ZNF396	0.636124	0.0163023
SPOCD1	-2.19408	0.00381207		ZNF471	1.16671	0.0437635
SRD5A1	-0.70023	0.00381207		ZNF483	1.38995	0.00180925
SREBF1	-0.600736	0.0053447		ZNF493	0.62576	0.00314321
SRGAP1	-0.61401	0.0053447		ZNF563	0.59271	0.000684948
SSTR2	-1.08103	0.00813019		ZNF676	2.9171	0.0132731
ST6GALNAC5	-1.23123	0.00919397		ZNF688	0.68563	0.00180925
STAC	-2.79587	0.00115292		ZNF835	2.0511	0.00140101
STARD4	-1.17047	0.00102199		ZNF846	0.720033	0.0058491
STC2	-1.25277	0.0039028		ZSCAN18	0.877561	0.0103637
STIL	-1.41946	3.22185e-11
STK39	-0.614786	0.00703639
STMN1	-1.00961	9.93623e-08
STRA6	-0.950406	0.0212496
STX1A	-0.596998	0.00381207
SULT1B1	-1.54445	0.0266207
SV2A	-1.67665	0.00481269
SYCE2	-0.939231	0.0257055
SYNJ2	-0.670522	0.00830664
SYT11	-1.46087	0.000815889
TACC3	-0.936549	1.18786e-07
TBX1	-1.63885	0.0230282
TBX2	-0.939242	0.0230282
TBXA2R	-0.732856	0.0101314
TCF19	-0.686292	2.53855e-07
TCF7L1	-0.720374	0.0313801
TDO2	-1.17864	0.0251447
TERT	-1.52193	0.00687669
TEX15	-Inf	0.0274593
TFR2	-0.793204	0.021697
TGFB1	-0.706742	0.00352025
TGFB1I1	-1.03413	0.00102199
THBS1	-1.48652	0.00481269
THBS2	-0.745535	0.0481255
THBS3	-0.621097	0.0393774
THSD1	-1.23246	0.000429882
THSD4	-0.750512	0.0173145
THY1	-0.951766	0.0357614
TIMELESS	-0.944644	1.23388e-11
TK1	-1.63023	2.19564e-11
TMC7	-0.854286	0.000815889
TMEFF1	-0.713174	0.00420428
TMEM133	-1.12754	0.0108833
TMEM155	-0.897881	0.0387116
TMEM171	-2.01124	0.000965787
TMEM206	-0.64136	0.000333581
TMEM233	-1.417	0.0431845
TMEM38B	-0.597498	0.021697
TMEM48	-0.637997	0.00140366
TMSB15A	-1.41611	0.0148003
TNFAIP8L1	-0.923985	1.96923e-05
TNFRSF12A	-0.751316	0.0111187
TNFRSF6B	-1.2545	0.00230138
TNFSF4	-1.50747	0.0021899
TNIK	-1.22923	0.000995348
TNS4	-1.5106	0.0393774
TOP2A	-1.717	1.22652e-12
TOX	-0.77987	0.00574934
TP53I11	-0.740659	0.0261514
TP73	-0.919003	0.0387116
TPM1	-0.643942	0.0128418
TPM4	-0.626194	0.00400968
TPST1	-0.703361	0.00775747
TPX2	-1.6618	1.79767e-13
TRAIP	-0.591347	0.00115292
TRAM2	-0.710485	0.00716241
TRIM36	-0.615437	0.0284549
TRIM47	-0.639032	0.0481255
TRIM59	-0.67223	0.00149543
TRIML2	-2.67945	0.00403128
TRIP13	-1.58983	3.39908e-12
TROAP	-1.846	4.01274e-12
TRPC4	-1.32978	0.0013307
TSC22D2	-0.591309	0.0116673
TSPAN18	-1.0936	0.00295527
TSPAN9	-0.865352	1.89923e-05
TTBK1	-0.768734	0.0421347
TTK	-1.55256	6.95833e-11
TTLL7	-0.944929	0.0393774
TTYH3	-0.852664	1.00168e-06
TUBA1A	-1.21285	0.00271171
TUBA1B	-0.594981	2.70869e-09
TUBA1C	-0.716298	5.48988e-05
TUBB2B	-1.6063	0.0119299
TUBB3	-0.611692	0.0335278
TYMS	-1.50172	2.40889e-13
UBE2C	-1.58355	1.61106e-12
UBE2S	-0.818964	7.32036e-07
UBE2T	-1.07882	1.22792e-10
UCHL1	-1.33697	0.00942026
UCK2	-0.592079	0.000552149
UCN2	-1.03536	0.0045815
ULBP2	-2.02305	1.89923e-05
UNC5B	-1.0737	0.01449
UPK1A	-0.985466	0.00990235
UPP1	-0.947094	0.041787
VASH1	-0.758907	0.00433726
VCAN	-1.17387	0.00495688
VCL	-0.92395	0.0002107
VEGFC	-1.14445	0.0128418
VRK1	-0.757663	2.68871e-07
VWA1	-1.05482	0.0387116
WDHD1	-1.17526	4.28039e-12
WDR62	-1.60826	4.63923e-13
WDR76	-1.30738	2.41007e-07
WHSC1	-0.797319	3.50042e-07
WIPI1	-0.630642	0.00313193
WNT5B	-1.455	0.00639459
XRCC2	-1.30769	1.7931e-07
ZAK	-0.798365	0.000995348
ZEB2	-0.635007	0.0116673
ZFP57	-Inf	0.0303084
ZIC2	-4.77456	0.00093902
ZIC5	-3.25651	0.0456807
ZNF114	-0.993611	0.00126618
ZNF367	-1.41523	6.49121e-11
ZNF469	-1.21804	0.00102199
ZNF532	-0.642736	0.0335278
ZNF695	-1.01811	0.00420428
ZNF714	-0.961788	0.002491
ZNF93	-0.855893	3.32538e-06
ZWILCH	-0.955124	1.22792e-10
ZWINT	-1.12891	5.69707e-13

### Sheet: PAAD
UH genes	Log2FC	qvUP_UHRF1H		UL genes	Log2FC	qvUP_UHRF1L
ABCA12	-1.22804	0.00260962		A1CF	1.03344	0.0178323
ABCA13	-0.889137	0.0299853		A2BP1	0.996907	0.0238299
ACSL5	-0.748005	0.00249283		A2M	0.685954	0.000161587
ACTBL2	-0.86862	0.00696649		ABCA10	0.590459	0.00147042
ADAMTSL5	-0.821261	0.00186436		ABCA17P	0.591319	0.00183836
ADAP1	-0.751577	0.00132546		ABCA6	1.05819	4.0333e-05
ADM	-0.831254	0.00483627		ABCA8	1.27125	0.00017454
ADORA2B	-0.641576	0.000371815		ABCA9	1.12465	3.13908e-06
AGMAT	-0.68621	0.00938737		ABCB1	1.01674	4.49403e-05
AGR2	-0.728504	0.0476876		ABCB4	0.79799	0.000998672
AHNAK2	-0.625396	0.0120672		ABCC8	2.07122	0.000128672
AIM1L	-0.700349	0.0116323		ABCC9	0.665205	0.00327904
AK3L1	-0.839721	0.000132017		ABCD2	0.696625	0.0165372
ALDH3B2	-1.21135	9.73848e-05		ABCG2	0.615144	0.00836826
ALG1L	-1.09932	0.015479		ABI3	0.61236	0.00327904
ALOXE3	-0.884436	0.0448104		ABI3BP	0.858559	0.00432163
ALPP	-1.59701	0.0253812		ACACB	0.624058	5.00319e-06
AMIGO2	-0.65019	0.0103528		ACAP1	0.636962	0.0344276
ANKRD22	-0.64913	0.00435151		ACCN1	0.68363	0.0106963
ANLN	-1.10107	2.88478e-13		ACMSD	0.831451	0.0377237
ANXA2P3	-0.642005	0.00688295		ACSL6	1.43232	6.23452e-07
ANXA8	-1.02218	0.0191274		ACSM1	0.665746	0.0477694
ANXA8L2	-1.0755	0.00684046		ACSM5	1.2105	5.32251e-06
AP1S3	-0.590185	0.000258094		ACTC1	0.643927	0.0361223
APOBEC3B	-0.656656	0.000245986		ACTL6B	2.49979	8.39487e-05
AREG	-0.628704	0.0175577		ADAM22	0.767724	0.00348051
ARHGAP11A	-0.742859	3.27321e-13		ADAM23	0.816007	0.035925
ARHGAP11B	-0.670155	3.82808e-08		ADAM29	0.788053	0.00173392
ARL14	-0.992835	0.0294299		ADAM33	0.784156	0.0108713
ASAP2	-0.60951	0.000171758		ADAMTS8	0.936526	0.00499228
ASF1B	-0.967125	2.15909e-14		ADAMTSL2	0.788634	1.60987e-06
ASPM	-1.04761	4.34949e-13		ADAMTSL3	0.868395	0.000278044
ATAD2	-0.651693	2.4388e-08		ADARB2	1.15576	0.0216804
AURKA	-0.921014	3.25141e-13		ADCY1	0.840417	0.000346045
AURKB	-0.881441	1.69269e-11		ADCY2	0.854057	0.000623448
BAIAP2L2	-1.048	0.00646345		ADCY5	0.741599	0.00393404
BEST4	-0.607763	0.0399325		ADCY8	Inf	0.0181622
BIK	-0.658151	0.00174214		ADCYAP1	1.34251	0.0031503
BIRC5	-1.00937	2.87579e-11		ADD2	0.893754	0.00339902
BLM	-0.611909	4.47323e-08		ADH1A	1.12106	0.000876321
BRIP1	-1.19593	3.01661e-10		ADH1B	1.02043	0.000481012
BTBD16	-0.811072	0.0246412		ADIPOQ	3.80642	0.0023814
BUB1	-1.07695	4.47875e-14		ADRA2C	0.649271	0.0246078
BUB1B	-0.970985	3.82664e-14		ADRB2	0.69192	0.00557709
C10orf55	-0.683383	0.00968661		ADRB3	0.936822	0.00694753
C10orf91	-0.744139	0.0055849		AFF3	1.07729	0.000317653
C11orf82	-0.59642	1.14368e-06		AFM	Inf	0.0188784
C11orf86	-1.27494	0.0308114		AGAP2	0.59886	0.0490063
C12orf36	-1.22079	0.00132546		AGBL4	1.1155	0.000404046
C12orf70	-0.878795	0.0203794		AGTR1	0.979903	0.000399606
C13orf29	-0.632581	0.0169548		AGTR2	0.669759	0.0325198
C14orf34	-0.819496	0.0434582		AJAP1	1.02554	0.0126121
C15orf23	-0.632239	9.60755e-08		AKAP6	0.676664	0.000310845
C15orf42	-0.940939	3.40045e-14		ALAS2	1.32071	0.000927245
C16orf59	-0.760555	1.11518e-07		ALB	1.54155	0.0417827
C16orf75	-0.682102	1.34033e-07		ALK	0.756213	0.00253522
C17orf53	-0.684759	4.03049e-10		ALLC	0.764062	0.0129547
C17orf93	-1.36297	0.0337236		AMDHD1	0.681713	0.00965015
C18orf56	-0.679312	0.00189629		AMHR2	0.773311	0.0367528
C19orf21	-0.920097	0.00208148		AMICA1	0.854607	0.00460946
C19orf33	-1.14976	0.00156688		AMIGO1	0.627852	0.000747852
C1orf110	-1.03584	0.0481723		AMPD1	1.29641	0.0396059
C1orf135	-0.922317	3.93609e-11		ANGPTL1	0.987731	0.00567342
C1orf170	-0.781113	0.00725254		ANGPTL3	0.919366	0.00701344
C1orf177	-0.628659	0.0212693		ANGPTL5	1.05588	0.0012826
C20orf151	-0.710463	0.00518146		ANGPTL6	0.625964	0.00522262
C7orf57	-0.72934	0.0395058		ANGPTL7	1.70215	0.00685546
C8orf31	-0.667309	0.00530158		ANK2	0.884143	0.000215967
C8orf73	-0.803848	0.0010432		ANKRD34C	2.21952	0.000340059
C9orf100	-0.9305	1.06317e-07		ANKRD44	0.691035	0.0116826
C9orf140	-1.02288	1.04921e-09		ANKRD53	0.838076	0.000297387
C9orf169	-0.670697	0.0464963		ANKRD55	0.863089	0.0165687
CA12	-0.90459	0.0012722		ANKRD7	0.732381	0.0276488
CA9	-2.28576	9.02532e-05		ANKS1B	1.28925	3.58196e-05
CAPS	-0.618108	0.0070202		ANO2	0.718568	8.6821e-05
CASC5	-0.976599	6.67108e-09		ANO3	0.962577	0.0126444
CBLC	-0.813405	0.00425297		AOAH	0.925631	0.0215515
CCDC109A	-0.611916	0.000890394		AOX1	1.83299	0.00023719
CCDC150	-0.594885	0.00208148		AP3B2	1.42752	4.02224e-06
CCL24	-0.831593	0.0162914		APBB1IP	0.735456	0.0337311
CCNA2	-1.0022	8.49515e-14		APLP1	0.823924	0.00115255
CCNB1	-0.954985	4.65338e-12		APOBEC2	1.40741	0.00502996
CCNB2	-0.991642	1.50362e-11		APOD	0.998287	0.000356815
CCNE2	-0.732689	1.74886e-11		APOH	1.70326	1.14918e-05
CCNF	-0.722513	2.54224e-12		AQP1	0.658817	0.00851153
CCNI2	-0.620785	0.00103465		AQP4	0.821652	0.00105177
CD55	-0.610557	0.0102673		AQP7	0.633431	0.00408373
CDA	-1.01746	0.00447526		AQP7P1	0.780267	0.00455346
CDC20	-1.14447	4.65338e-12		ARG1	0.625651	0.0157491
CDC25A	-0.649491	2.56236e-08		ARHGAP15	0.633538	0.000851485
CDC25C	-1.18301	5.2969e-13		ARHGAP28	0.711851	0.0310607
CDC45	-1.43102	4.47875e-14		ARHGDIG	1.10256	0.0104774
CDC6	-1.0565	5.01635e-15		ARHGEF15	0.604558	0.00129778
CDCA2	-0.934821	2.19718e-09		ARHGEF6	0.612937	0.00689334
CDCA3	-0.795235	5.20436e-09		ARL17B	0.636187	0.0228801
CDCA5	-0.905253	3.94196e-13		ARPP21	1.01535	0.00139795
CDCA8	-1.04621	1.63266e-14		ART4	1.1082	4.56029e-05
CDH3	-0.902252	0.000411773		ARX	1.21017	0.00146619
CDHR2	-1.03612	0.0313148		ASB4	0.839901	0.0105424
CDK1	-1.05207	4.15481e-14		ASGR2	0.58506	0.0304987
CDKN3	-0.739271	8.83351e-10		ASMT	1.18324	0.00204548
CDRT1	-0.796061	0.0312481		ASPA	0.680991	0.000902377
CDT1	-0.912328	2.77341e-09		ASPDH	1.47101	0.000167511
CENPA	-1.30026	2.32589e-13		ASTN1	1.88602	1.61944e-06
CENPE	-0.854223	3.26165e-13		ASXL3	0.746205	0.00317596
CENPF	-0.994686	2.27546e-14		ATCAY	1.57487	2.07906e-05
CENPI	-1.25185	2.91939e-10		ATOH8	0.717842	6.02892e-06
CENPK	-0.900329	7.17707e-12		ATP1A2	0.932667	0.00148262
CENPM	-0.911849	7.19468e-10		ATP1B2	0.786718	2.04154e-06
CENPW	-0.631385	3.01575e-05		ATP2B2	1.02918	0.000234394
CEP55	-1.2217	4.08259e-15		ATP2B3	0.930555	0.000432873
CGB8	-1.28336	0.0412171		ATP6V1G2	0.99213	5.28527e-08
CHRNA5	-0.615024	0.00381826		ATRNL1	1.7032	0.000169029
CHST6	-0.880122	0.00172314		AVPR1B	1.40243	0.00167977
CIT	-0.776656	9.80271e-11		B3GALT1	0.600336	0.011324
CKAP2L	-1.21562	4.65338e-12		B3GALT2	1.17317	0.000584791
CKS1B	-0.632937	1.53592e-05		B3GAT1	0.690911	0.0147959
CKS2	-0.745246	1.03849e-08		B4GALNT4	0.964182	0.00635181
CLCA4	-1.01001	0.0230039		BAAT	1.26345	0.0222498
CLIC3	-1.13072	0.0302396		BAI3	1.47874	1.30362e-06
CLSPN	-1.1902	4.43202e-12		BAIAP3	0.651515	0.0036001
COL17A1	-1.26342	0.00904838		BCHE	0.839708	0.000367295
COL7A1	-1.0599	0.00126405		BCL11A	0.588777	0.0100341
CRABP2	-0.968413	0.0101823		BCL2	0.629662	0.000469957
CRIP1	-0.599629	0.00252594		BCO2	0.864905	0.0106963
CTSL2	-0.760906	0.00163701		BEX1	2.1343	3.62822e-06
CYP2W1	-0.823608	0.0170925		BEX2	0.81794	3.96765e-06
DEPDC1	-1.3789	4.47875e-14		BEX4	0.716629	2.34335e-07
DEPDC1B	-1.13405	8.44773e-13		BHLHE22	0.859235	0.000331415
DIAPH3	-0.902659	5.33788e-11		BHMT	0.823549	0.0396296
DKK1	-0.943029	0.00927721		BLK	1.2234	0.0198475
DLGAP5	-1.10939	3.82664e-14		BMP5	0.983691	0.0165363
DMBX1	-1.80843	0.000687262		BOC	0.827626	0.000118734
DMC1	-0.80915	0.000164071		BRS3	1.78625	0.00122855
DNA2	-0.708296	4.34598e-11		BRSK2	0.841621	0.0095281
DNAH3	-1.05504	0.0116797		BSN	1.19465	1.8354e-05
DNAJB13	-0.965744	0.0329906		BTBD17	0.81865	0.00757512
DNAJB3	-Inf	0.016245		BTK	0.62328	0.0207055
DQX1	-1.36872	0.0186549		BTLA	1.23246	0.00930769
DSCC1	-0.708356	1.03849e-08		C10orf93	0.60165	0.0404164
DSG3	-2.1616	0.00849706		C11orf21	0.803289	0.00272957
DSG4	-0.901547	0.027874		C12orf34	0.782498	0.0117754
DTL	-1.00941	2.27546e-14		C12orf42	1.47634	0.00971841
DUOX1	-0.609286	0.0264811		C12orf69	0.974591	2.63498e-06
DVWA	-1.89536	0.0190533		C13orf30	0.891529	0.0384095
E2F1	-0.816562	1.65513e-12		C13orf36	1.65722	0.000121406
E2F2	-0.637344	5.91073e-08		C14orf132	0.592789	0.000374972
E2F7	-1.36371	3.28732e-12		C14orf180	1.52522	0.00443369
E2F8	-1.09179	5.53682e-12		C15orf2	Inf	0.0073134
ECT2	-0.782175	1.904e-10		C15orf51	0.66803	0.0219667
EFNA2	-1.29393	0.00422432		C15orf59	0.599579	0.000141999
EFNB1	-0.603202	0.00252594		C16orf5	0.770952	8.27607e-07
EGLN3	-0.919282	0.014972		C16orf89	1.40563	0.00356768
ELF5	-2.15998	0.00792071		C17orf87	0.628307	0.0293545
EME1	-0.751482	3.38153e-07		C18orf16	1.22119	0.0250626
EMX1	-1.35183	0.0403985		C18orf34	0.919438	0.00620525
EPHA2	-0.875407	0.00228429		C19orf26	0.766702	0.00489403
EPHX4	-0.918823	0.00109382		C19orf30	2.05156	3.3465e-05
EPN3	-0.621845	0.00209925		C19orf38	0.589479	0.0390813
EPR1	-1.03124	8.50204e-13		C1orf114	0.807443	0.0030949
EPS8L1	-0.829397	0.00609984		C1orf127	1.87188	0.00103172
ERCC6L	-0.927747	3.82664e-14		C1orf158	1.37233	0.0218231
EREG	-0.995174	0.0138549		C1orf162	0.675793	0.0226907
ESCO2	-0.862694	4.19994e-11		C1orf168	1.45893	0.000657161
ESPL1	-1.00086	4.47875e-14		C1orf173	1.57254	0.000116414
ESPN	-1.14858	0.00351275		C1orf223	0.90252	0.0162901
EVPL	-0.693329	0.00366069		C1orf230	0.794985	0.020677
EXO1	-1.05082	3.82664e-14		C1QL1	1.32937	0.00129778
FAM108C1	-0.799628	0.00038772		C1QTNF4	0.866351	0.00200255
FAM111B	-0.985694	4.08259e-15		C1QTNF7	0.797306	0.00229598
FAM25A	-Inf	0.0252954		C1QTNF9	0.710558	0.00116109
FAM40B	-0.599629	0.0126584		C20orf103	0.603109	0.0306767
FAM54A	-0.735566	6.78046e-07		C20orf160	0.660224	0.000591446
FAM64A	-0.782366	5.97311e-12		C20orf56	0.917038	0.00200255
FAM72A	-0.740771	3.92718e-09		C21orf29	1.26872	0.00302193
FAM72B	-0.956075	2.58323e-12		C21orf34	0.736518	0.000334444
FAM72D	-0.811509	8.72425e-10		C21orf49	0.618046	8.7902e-05
FAM83A	-0.925566	0.00215693		C21orf62	1.53012	0.000933467
FAM83D	-0.971364	2.44745e-10		C21orf90	0.95304	0.0235656
FAM83E	-0.86671	0.0167354		C22orf42	2.51604	5.54623e-05
FAM83H	-0.617062	0.000119488		C2orf40	1.13048	6.82567e-07
FANCA	-0.92442	4.52218e-09		C2orf58	0.712693	9.92194e-05
FANCB	-0.658361	2.52912e-07		C2orf65	0.887044	0.0344276
FANCI	-0.709305	2.84957e-12		C2orf66	1.06643	0.0483014
FBXO39	-0.640484	0.00672625		C2orf71	1.31953	0.0227224
FEN1	-0.661523	1.56126e-10		C2orf73	1.47704	3.19213e-05
FER1L4	-0.837869	0.0261223		C2orf85	0.928795	0.0225046
FGFBP1	-1.17842	0.00588181		C3	0.78254	0.00224025
FLJ23867	-0.759818	0.00256548		C3orf36	0.602189	0.0165687
FLJ46111	-0.677289	0.0319875		C4orf12	0.601748	2.33425e-05
FOXA1	-0.607588	0.01422		C4orf44	0.69449	0.00845907
FOXH1	-0.690648	0.0369017		C4orf49	0.628915	0.000976335
FOXL1	-0.98087	0.0105732		C4orf6	Inf	0.0159319
FOXM1	-0.945262	9.96423e-14		C4orf7	1.49761	0.0466706
FUT3	-0.651432	0.0070641		C5orf20	0.986076	0.0207055
FXYD3	-0.651003	0.00425297		C5orf38	0.880445	0.0180623
GAL3ST2	-0.788669	0.0479839		C5orf49	0.666355	0.00438135
GALE	-0.611712	0.000215323		C6	1.06837	0.0300966
GALNT5	-0.82371	0.00778848		C6orf142	0.622129	0.0274873
GDPD2	-1.19388	0.0121016		C6orf174	0.719669	0.000286498
GGT8P	-0.973563	0.00454524		C6orf176	1.05149	0.00805761
GINS1	-0.923235	4.08259e-15		C6orf208	0.688974	0.0273341
GINS2	-0.808084	8.18899e-11		C6orf217	0.810953	0.000566845
GJB2	-0.6427	0.0270555		C6orf58	1.12701	0.0192214
GJB3	-0.768064	9.32068e-05		C7	1.22835	9.42352e-05
GJB4	-0.89079	0.0136698		C7orf52	1.82501	0.000225953
GJB5	-1.33781	0.00438864		C8orf34	0.731837	0.0037805
GLTPD2	-Inf	0.0120319		C8orf42	0.649967	0.000867534
GNA15	-0.638455	0.00053423		C8orf79	0.710761	0.00342297
GPR109B	-0.916713	0.0168715		C8orf84	0.679494	0.0140506
GPR35	-0.747681	0.0070202		C9orf135	1.15368	0.00836826
GPR81	-1.2137	0.0208275		C9orf139	0.658942	0.0238278
GPR87	-1.71892	0.00620016		C9orf4	1.77434	0.000426905
GPRC5A	-0.718846	0.00156688		C9orf44	0.779426	0.0263341
GPSM2	-0.742111	2.97153e-11		CA10	1.63791	4.3555e-05
GREB1L	-1.02795	0.0419489		CA4	1.88087	0.0209633
GSDMC	-0.828392	0.0329051		CABP7	1.54233	0.00137668
GSG2	-0.638735	9.81411e-09		CACNA1A	1.15118	0.000207298
GTSE1	-1.01977	3.40045e-14		CACNA1B	1.74355	0.000172799
GUCA1A	-0.717152	0.0106792		CACNA1G	0.67471	0.0145731
HAS3	-0.985423	0.00496689		CACNA1I	1.00695	0.00388406
HELLS	-0.904738	5.14473e-13		CACNA2D2	1.74357	0.000136022
HES2	-0.613103	0.0137652		CACNA2D3	0.636859	0.0170889
HIST1H1B	-1.8113	2.16593e-06		CACNB2	0.763084	0.00155357
HIST1H1D	-0.961691	0.0210114		CACNB4	0.717131	0.000696773
HIST1H1E	-0.5858	0.0396555		CACNG3	Inf	0.0046902
HIST1H2AG	-0.881533	0.00116145		CACNG5	Inf	0.00857671
HIST1H2AL	-Inf	0.0125658		CADM3	0.846099	0.00408373
HIST1H2AM	-0.685996	0.010905		CADPS	0.931941	0.000208781
HIST1H2BC	-0.738602	0.0122699		CALB1	1.14455	0.0126121
HIST1H2BD	-0.73442	0.00156688		CALY	1.98418	4.13381e-06
HIST1H2BJ	-1.07947	0.00391415		CAMK1G	0.642128	0.0115234
HIST1H2BL	-0.93281	0.0229711		CAMK2B	1.30627	0.000334444
HIST1H2BM	-Inf	0.00135951		CAND2	0.959733	2.25137e-05
HIST1H2BO	-0.798328	0.00791682		CAPSL	0.867098	0.0226907
HIST1H3B	-Inf	0.000620923		CARTPT	1.70266	0.00103172
HIST1H3C	-0.980575	0.0154368		CASKIN1	0.679755	0.00492434
HIST1H3H	-0.881089	0.00307722		CASP12	0.729394	0.00333756
HIST1H3J	-Inf	0.000312457		CBFA2T3	0.677019	0.00227974
HIST1H4H	-0.681152	0.045866		CBLN1	0.983361	0.00525972
HIST2H2AA3	-0.826784	0.0119789		CBLN2	1.18294	0.0259017
HIST2H3C	-0.81122	0.00175324		CBLN4	1.00761	0.00231486
HJURP	-1.08614	2.16074e-13		CBX7	0.645566	6.35547e-10
HK2	-0.62589	0.00614449		CCBP2	0.843113	0.000356815
HMGA1	-0.656132	6.33744e-05		CCDC141	0.954664	0.00614965
HMGA2	-0.952656	0.00135911		CCDC69	0.803993	0.00207054
HMMR	-0.957511	1.78467e-12		CCDC80	0.62512	0.0274873
HOXB6	-0.594434	0.00596105		CCKBR	1.29311	0.0021432
HOXB7	-0.58708	0.000637224		CCL14	1.28168	0.000295466
HOXB9	-1.22283	0.00454608		CCL16	0.978297	0.00283308
HPDL	-1.01562	1.68033e-05		CCL17	0.824325	0.017138
HRASLS2	-1.59802	0.000721472		CCL19	1.45479	0.0160632
IBSP	-1.43796	0.0137231		CCL2	0.819341	0.00816995
IFI27	-0.753629	0.00698432		CCL4	0.678226	0.0440638
IGF2BP2	-0.606778	0.000191903		CCNA1	0.774522	0.00102453
IGF2BP3	-1.54407	0.00134526		CCR4	1.20301	0.0198475
IGFL3	-2.11007	0.0281956		CCR5	0.792262	0.038303
IGSF9	-0.693466	0.00125842		CCR6	0.608954	0.0218231
IL11	-0.847578	0.0352409		CCR7	1.30078	0.005344
IL1F5	-1.33241	0.0486727		CD180	0.708152	0.0287258
IQGAP3	-1.174	1.01327e-10		CD1B	1.0473	0.024469
IRX5	-0.917471	0.0081989		CD1C	1.0719	0.00310825
ITGA3	-0.745648	0.00259136		CD1D	0.706415	0.00229598
ITGA6	-0.590026	0.000238963		CD1E	0.927676	0.0129547
ITGB4	-0.827506	4.25769e-05		CD2	0.775952	0.012567
ITPKA	-0.988863	0.00837301		CD22	1.14106	0.00210598
KCNA10	-Inf	0.0253812		CD226	0.784222	0.042278
KCNN4	-0.852336	0.00614449		CD247	0.87418	0.0310607
KCP	-0.7035	0.0414891		CD27	0.682185	0.0312501
KIAA0101	-0.945251	1.91848e-14		CD300LG	0.974202	0.00168613
KIAA1524	-0.671962	4.95992e-08		CD302	0.685963	4.91836e-05
KIF11	-0.991586	4.08259e-15		CD36	0.82087	0.00100834
KIF14	-1.36038	6.75669e-14		CD3D	0.621653	0.00816995
KIF15	-0.975916	8.07762e-12		CD3E	0.741151	0.0156673
KIF18A	-1.18728	7.57406e-14		CD3G	1.19156	0.0257349
KIF18B	-1.01212	4.08259e-15		CD40LG	0.949258	0.00433995
KIF20A	-1.09382	5.88775e-14		CD48	0.83175	0.00563111
KIF20B	-0.803277	2.34169e-11		CD5	0.787412	0.0176634
KIF23	-1.07878	4.26888e-15		CD6	0.680922	0.00769684
KIF24	-0.635043	1.19061e-07		CD72	0.609938	0.0483845
KIF2C	-1.11952	1.59475e-13		CD79B	0.982126	0.0081197
KIF4A	-1.07157	1.79193e-13		CD8A	0.936723	0.0207055
KIF4B	-0.650214	0.000219311		CD96	1.04078	0.00863407
KIFC1	-0.904393	7.34849e-11		CDC20B	1.05428	0.0260356
KLF5	-0.726868	0.000103789		CDH10	2.19726	3.15715e-05
KLK10	-0.723453	0.01422		CDH18	1.89963	0.000858789
KLK11	-0.946769	0.00628225		CDH19	1.07641	0.0250127
KLK12	-Inf	0.0025176		CDH20	0.754462	0.025375
KLK6	-1.51658	0.00377986		CDH22	1.84775	0.00879221
KLK7	-1.00497	0.0481414		CDH4	1.5079	0.00694753
KLK8	-1.20082	0.0102593		CDHR1	0.845518	0.00103627
KLK9	-1.56413	0.0148267		CDK5R2	1.08936	0.000331415
KNTC1	-0.609221	5.20436e-09		CDO1	0.951155	2.33531e-08
KREMEN2	-0.759957	0.00968661		CDON	0.707571	0.0339441
KRT16	-0.806646	0.0437596		CEACAM4	0.963597	0.0469208
KRT17	-0.784404	0.0238213		CECR2	0.711987	0.00204548
KRT18	-0.701261	0.00152241		CECR6	0.749088	0.000280584
KRT19	-0.667815	0.000835053		CELF2	0.630945	0.00576143
KRT3	-Inf	0.0366443		CELF3	2.00084	2.41338e-05
KRT6A	-1.6215	0.00864926		CELF4	1.40286	0.000113563
KRT6B	-1.22036	0.0236505		CELF5	0.824969	2.47336e-05
KRT6C	-0.987407	0.0103778		CELF6	0.701658	0.000867534
KRT7	-0.739239	0.00518146		CERKL	0.649921	0.00134822
KRT9	-1.36302	0.0063554		CFC1B	1.50899	0.000654641
LEMD1	-1.19645	0.0381003		CFHR1	1.58954	0.0224752
LGALS9B	-0.958688	0.0311692		CFHR3	0.656559	0.021486
LHX1	-Inf	0.00243402		CFP	0.924558	0.00393404
LIN9	-0.614795	1.52586e-09		CGNL1	0.597528	0.000164519
LIPH	-0.806793	0.000445358		CHAT	Inf	0.0357009
LMNB1	-0.66513	3.40045e-14		CHD5	0.942113	0.000202409
LOC100130238	-1.73519	0.0376175		CHGA	1.44149	0.000721852
LOC100131726	-1.7809	0.000366405		CHGB	1.83746	6.02892e-06
LOC100216001	-0.814705	0.0212693		CHIT1	1.6172	0.045274
LOC127841	-1.36214	0.000110306		CHL1	0.735542	0.035925
LOC286467	-1.13672	0.00938737		CHODL	0.956678	0.00185352
LOC399815	-0.634112	2.88536e-05		CHRDL1	1.273	0.00186881
LOC647946	-0.770349	0.00730586		CHRNA3	0.68625	0.0287258
LOC84740	-0.715086	0.010868		CHRNA6	0.95189	0.0141899
LOXL2	-0.596083	0.00641649		CHRNB2	1.78036	1.37884e-05
LRFN4	-0.651052	0.0185482		CHST8	1.02531	0.000721852
LRP8	-0.676789	0.00106056		CHST9	1.07666	0.00464855
LY6D	-1.87255	0.00531794		CIDEA	1.06368	0.0407148
LYPD2	-2.54396	0.0439394		CLCNKA	0.744455	0.013478
MAD2L1	-0.898675	7.82194e-12		CLCNKB	0.844865	0.00664351
MAGEA5	-Inf	0.0247357		CLEC10A	1.2293	0.00585823
MAL2	-0.751039	2.87521e-05		CLEC17A	1.09239	0.0166866
MALL	-0.760739	0.00543773		CLEC2L	0.720446	0.0225563
MCM10	-1.14661	9.96423e-14		CLEC3B	0.640209	0.00140225
MCM2	-0.783721	6.16528e-12		CLEC4F	0.88746	0.0024527
MCM4	-0.897056	9.88729e-13		CLEC9A	1.51807	0.00124835
MELK	-1.30324	2.15909e-14		CLECL1	0.93155	0.00161149
METTL11B	-1.11544	0.0171093		CLGN	1.66187	0.000156324
MFI2	-0.801578	0.000216992		CLIC2	0.694262	0.0103339
MKI67	-1.10839	2.16074e-13		CLU	1.19695	2.8806e-05
MLF1IP	-0.871855	1.92895e-09		CLUL1	0.80783	0.00194848
MND1	-0.804853	5.85547e-10		CMKLR1	0.843186	0.00363104
MOGAT2	-1.48454	0.0325453		CMTM5	1.24942	0.0035253
MOGAT3	-2.08121	0.0335883		CNGA3	0.911223	0.0126444
MSL3L2	-0.755451	3.01575e-05		CNIH2	0.895382	0.000172799
MSLN	-0.851687	0.0222443		CNKSR2	1.33995	6.64496e-07
MSLNL	-0.999105	0.0169455		CNR1	0.818951	0.00365694
MST1R	-0.681207	0.00137054		CNR2	1.26824	0.0487516
MTBP	-0.790691	2.59457e-08		CNTFR	1.87008	0.0283367
MTVR2	-Inf	0.047061		CNTN1	0.867886	0.00801072
MUC2	-1.38457	0.0381567		CNTN2	1.04652	0.000670351
MUC4	-1.02964	0.00271935		CNTN5	1.30302	0.00534981
MYBL2	-0.888427	4.30283e-10		CNTNAP4	1.86187	0.012111
MYEOV	-1.16498	0.0010283		CNTNAP5	1.68317	0.000738992
MYH14	-0.613704	0.00661396		COL14A1	0.760345	0.00411665
MYH16	-1.10715	0.00288619		COL19A1	0.764905	0.0247944
NCAPG	-0.942973	5.88775e-14		COL21A1	0.795802	0.000796159
NCAPG2	-0.685271	3.28107e-09		COL28A1	0.750462	0.018553
NCAPH	-1.05632	3.40045e-14		COL4A3	0.601649	0.035925
NDC80	-0.621351	4.13161e-08		COL4A4	0.595195	0.0463662
NEIL3	-1.05697	2.5624e-12		COLEC11	0.964617	7.03934e-05
NEK2	-1.21084	3.37796e-13		CORO2B	0.738337	0.000187418
NFKBIL2	-0.689856	1.59565e-09		CPA5	2.24282	0.0121758
NLRP2	-2.76899	0.0239154		CPE	0.924432	0.000478554
NMU	-1.04981	0.00256548		CPEB1	1.07373	0.00023355
NOXO1	-1.17654	0.0419489		CPLX2	2.00082	0.000114835
NTF4	-1.47296	0.00404148		CPVL	0.670697	0.00612164
NTSR1	-1.39485	0.020015		CPXM2	0.586139	0.00678892
NUF2	-1.05653	3.36358e-13		CRB1	0.97018	0.00163665
NUSAP1	-0.776075	3.49079e-13		CRH	2.8794	0.00855132
OASL	-0.684131	0.00177492		CRHBP	1.34737	8.86796e-06
OIP5	-1.32953	4.34598e-11		CRHR1	0.711135	0.0209369
OR2B6	-0.956432	0.0315637		CRIP3	0.802094	0.0153428
OR7E91P	-1.01163	0.0189374		CRISPLD1	0.620523	0.0304987
ORC1L	-0.963441	1.60371e-11		CRMP1	0.809125	5.39981e-05
ORC6L	-1.10901	1.20491e-14		CRTAC1	1.01696	3.84746e-05
OTX1	-1.15124	2.27305e-06		CRTAM	0.673222	0.0385609
OVOL1	-1.06309	0.000524565		CRYBA2	1.86027	0.00140225
PADI1	-1.3576	0.034065		CRYGD	1.27519	0.0431681
PADI3	-1.34284	0.00251472		CSAG1	0.782247	0.0277146
PAEP	-0.774009	0.0244536		CSDC2	0.604561	0.0267663
PAX9	-1.23692	0.0414891		CSMD3	1.35249	0.0181619
PBK	-0.942097	5.13256e-12		CTNNA2	1.17134	0.000176299
PDZD7	-0.720852	0.0433041		CTNND2	1.3079	0.000942526
PHLDA2	-0.682197	0.0106792		CTSF	0.648034	4.91704e-09
PIF1	-0.748309	3.62552e-05		CTSG	0.793361	0.00816995
PITX1	-1.08185	0.00191249		CTTNBP2	0.721545	0.00177167
PKMYT1	-1.02399	3.6699e-10		CTXN2	1.80823	1.78084e-05
PKP3	-1.0169	0.000708999		CUX2	0.916617	0.00694753
PLA2G2F	-2.66449	0.00445903		CX3CR1	0.87095	0.00193899
PLA2G4F	-1.10799	0.0109175		CXCL12	0.838481	0.00987082
PLAC1	-0.908185	0.0377042		CXCR5	1.15015	0.037121
PLAC8	-0.940884	0.0421928		CXCR6	0.706541	0.013317
PLAU	-0.739144	0.00976768		CXorf21	0.598473	0.0179402
PLEK2	-0.780089	0.00113064		CXorf57	0.7775	8.58511e-05
PLEKHN1	-0.745928	0.00451916		CYP19A1	0.610453	0.0462753
PLK1	-1.15905	2.17011e-14		CYP1B1	0.666437	0.0150985
PLK4	-0.769463	1.18448e-11		CYP8B1	0.963368	0.000858789
PNCK	-2.00061	0.0121359		DAAM2	0.667738	0.045274
POC1A	-0.690855	4.29695e-09		DACH2	1.43407	0.00182529
POLE2	-0.871669	1.65627e-11		DAO	1.21561	0.0030949
POLQ	-1.17422	2.16192e-13		DAPL1	1.48207	0.00624214
POTEF	-0.593559	0.020015		DARC	1.1989	0.00107079
PPP1R14D	-0.744839	0.00849706		DBC1	0.61862	0.00441255
PRC1	-0.803113	2.3305e-13		DBX2	0.793576	0.0199852
PROM2	-0.938463	0.000201433		DCAF12L2	0.656442	0.0273681
PRR11	-1.15431	1.14368e-06		DCLK1	0.623249	0.0078844
PRR15	-0.653991	0.0137652		DCX	1.68027	0.000534121
PRSS22	-0.641622	0.0378576		DDC	0.773745	0.0457863
PTGES	-0.699221	0.00438864		DDO	0.58569	0.00102453
PTK6	-0.804904	0.000215323		DDX25	2.11852	3.39305e-05
PTPRR	-0.637946	0.00735168		DGKB	0.739577	0.00979554
PTTG1	-0.865497	1.06238e-09		DHDPSL	1.54589	0.00272957
PTTG3P	-0.75207	0.00157725		DHH	0.763034	0.0147959
PVT1	-0.613644	0.00165084		DHRS2	0.716287	0.0278118
RACGAP1	-0.676136	2.0135e-12		DIRAS1	0.866028	8.11584e-05
RACGAP1P	-0.995211	0.000486355		DIRAS2	0.896264	0.00428713
RAD51	-0.835675	4.89072e-11		DIRAS3	0.938602	0.000116121
RAD51AP1	-0.90087	1.51941e-11		DKFZp779M0652	0.608658	0.00501447
RAD54B	-0.796252	5.80042e-09		DLG2	1.15383	1.42795e-05
RAD54L	-1.08645	3.39359e-13		DLGAP2	0.788072	0.000974289
RAET1L	-1.35117	0.0170726		DLGAP3	0.651598	0.000234394
RAPGEFL1	-0.889569	0.0220524		DLK1	1.35646	0.0150218
RBP3	-1.45836	0.0203794		DLL3	0.76094	0.0298318
RCC1	-0.615026	1.57287e-07		DMGDH	0.990346	1.53843e-05
RDM1	-0.999528	0.000124331		DMRTC1B	1.43167	1.45079e-05
RECQL4	-0.718703	1.55387e-07		DNAH9	1.07069	0.000125387
RFX8	-0.784415	0.00467508		DNAJC12	0.587813	0.0163481
RIBC2	-0.756693	1.35018e-05		DNASE1L3	2.00431	7.92513e-05
RNF39	-0.663736	0.0481902		DNASE2B	0.869767	0.00365694
RP1L1	-1.11507	0.0281477		DOCK10	0.873518	0.00100834
RPTN	-Inf	0.0329906		DOCK2	0.708392	0.0337311
RRM2	-0.947229	4.08259e-15		DOK2	0.657616	0.0380659
S100A14	-1.09375	0.00215693		DPEP1	0.822653	0.00200255
S100A5	-0.74962	0.00052871		DPP6	2.18639	4.61075e-06
S100A6	-0.705736	0.00547068		DPPA4	1.04063	0.0267063
S100P	-1.08989	0.0182239		DPT	0.798003	0.0450426
SBSN	-1.05942	0.00158977		DPYS	1.28483	0.0049033
SCEL	-0.802185	0.0395964		DPYSL5	1.55141	0.00113435
SDCBP2	-0.596975	0.0172897		DRD2	0.766813	0.0038712
SDR16C5	-0.911979	0.000472826		DSCAM	1.40701	0.000326328
SEMA4B	-0.631111	0.00288691		DSCAML1	1.2002	0.000534121
SERPINB3	-2.63062	0.00347024		DTNA	0.831449	0.000166513
SERPINB5	-0.820934	0.000585038		DUSP26	1.62486	1.16088e-05
SFN	-0.748126	0.0033756		DYDC2	0.683722	0.00107902
SGOL1	-0.896227	6.50659e-12		DYNC1I1	0.863235	5.56774e-06
SGOL2	-0.58985	9.1572e-09		DYNLRB2	0.782283	0.0165687
SHCBP1	-0.936382	1.04236e-12		EBF1	0.596835	0.00300206
SIX1	-0.778949	0.0313148		EBF2	0.785566	0.0278118
SKA1	-1.03914	7.92214e-11		EBI3	1.20262	0.000127385
SKA3	-0.937216	1.4248e-11		ECHDC3	0.881702	0.000269837
SLAMF9	-0.886425	0.00826787		EDN3	0.772598	0.0202693
SLC16A3	-0.858535	0.00166479		EDNRB	0.66027	0.00823664
SLC17A9	-0.806907	0.000193956		EFHB	0.797412	0.0353207
SLC22A18AS	-0.83223	0.00260962		EFR3B	0.67809	3.84746e-05
SLC2A1	-0.919203	0.000968983		EGR2	0.626356	0.0153437
SLC35F2	-0.622819	2.64017e-05		EIF4E1B	Inf	0.00414789
SLC39A4	-0.985503	0.00129857		ELAVL3	1.02794	0.0059439
SLC4A11	-0.663024	0.0192868		ELAVL4	1.54012	0.000858789
SLC6A10P	-0.783549	0.0020258		ELMO1	0.792212	0.000259976
SLC7A11	-0.911281	0.0205125		ELOVL4	0.656069	0.000667042
SLCO4A1	-1.08995	0.00388893		EMCN	0.867762	0.000460778
SLURP1	-Inf	0.00483627		EMID2	0.99978	9.74398e-06
SOX11	-1.04062	0.0226571		EMILIN3	0.759103	0.000407597
SPAG5	-0.916487	1.48871e-13		EML6	0.688747	0.0018021
SPC24	-0.800315	6.20417e-08		ENAM	1.17002	0.000389546
SPC25	-0.617777	2.15914e-07		ENPP3	0.89908	0.000326328
SPDEF	-0.795141	0.000556884		ENPP5	0.643669	0.00109997
SPOCD1	-0.819519	0.00579014		ENPP6	0.804835	0.00567342
SPRR1A	-1.86665	0.0232836		EOMES	0.908561	0.0326359
SPRR1B	-1.71784	0.0253812		EPB41L3	0.630029	0.000811765
SRMS	-1.16299	0.0132287		EPHA3	0.614797	0.0036919
ST6GALNAC1	-0.620854	0.0228789		EPHA5	0.836971	0.00229039
STIL	-0.928604	8.96034e-13		EPHA8	0.885846	0.0397198
STK31	-0.732029	0.0172897		ERBB4	0.801138	0.00751041
STYK1	-0.935322	0.00187713		ERG	0.603023	0.00208528
SULT2B1	-0.854526	0.000461899		ERO1LB	1.19637	0.000497404
SYT8	-0.707413	0.0316743		ERVFRDE1	0.646054	0.0116109
TACC3	-0.605276	1.26984e-08		ESR1	0.946263	0.00105177
TACSTD2	-0.598734	0.0110083		ESRRG	0.705185	0.00441255
TBX15	-1.03327	0.0347066		EVL	0.594743	0.000481012
TERT	-1.28986	0.00832109		F10	1.06336	1.10955e-05
TEX19	-Inf	0.00668017		F2RL2	0.887355	0.0235058
TFAP2A	-0.748796	0.00397341		FABP4	1.4134	0.00425487
TGFBI	-0.669852	0.00583922		FAIM2	0.661265	0.0247894
TK1	-0.956564	3.07067e-11		FAIM3	0.94114	0.00522262
TM6SF2	-0.691076	0.0373767		FAM105A	0.599626	0.0018021
TMC7	-0.650261	0.000718813		FAM107A	1.07033	0.000289883
TMEM105	-0.68043	0.0214238		FAM123A	2.43906	0.00153881
TMEM150B	-0.94867	0.0283469		FAM123C	1.92932	2.19356e-05
TMEM40	-1.7148	0.0230164		FAM129C	0.701911	0.0433162
TNFRSF6B	-1.00918	0.0164662		FAM133A	1.07635	9.3181e-05
TNFSF9	-1.06203	0.00431468		FAM135B	1.45582	1.08849e-05
TNNT1	-2.33996	0.000262884		FAM13C	0.721126	0.0293545
TOP2A	-1.11659	1.83287e-13		FAM150B	1.83871	0.00352724
TP73	-0.767031	7.41472e-06		FAM154B	0.723677	0.00506792
TPX2	-0.99979	2.26842e-13		FAM159A	0.707069	0.00476982
TRIM16	-0.660906	0.0005613		FAM163A	0.717809	0.0494722
TRIM29	-0.675789	0.0286783		FAM171B	0.606627	0.00200255
TRIM31	-0.735636	0.0481414		FAM180B	1.62181	0.00153092
TRIP13	-0.932418	1.52365e-10		FAM182A	1.21454	0.00424211
TROAP	-1.15976	5.16377e-11		FAM184A	0.585406	0.000564029
TRPM4	-0.725387	0.00125842		FAM189A1	0.968796	0.0031503
TSPAN1	-0.703378	0.00063066		FAM198A	0.731415	0.000507696
TSTA3	-0.588415	0.000840066		FAM19A2	0.786066	0.000127385
TTK	-1.06808	3.89083e-11		FAM19A4	1.39314	8.56977e-05
TYMS	-0.751004	1.56126e-10		FAM26F	0.698617	0.0201053
UBE2C	-1.19331	2.81233e-11		FAM43B	0.727761	0.00030011
UBE2T	-0.881812	4.30283e-10		FAM46C	0.721793	0.00114375
UCN2	-0.915371	0.00366069		FAM55C	0.591088	0.00067308
UGT1A10	-1.19591	0.00518146		FAM5B	1.52299	8.86952e-05
UGT1A6	-0.975421	0.0229686		FAM65B	0.800449	0.0264383
UGT1A9	-1.49019	0.0292476		FAM70A	0.788423	0.0036001
ULBP2	-0.629857	0.0182239		FAM75C1	1.05578	0.00845907
UNC93A	-1.20383	0.00391415		FAM78A	0.594377	0.00624214
WBSCR26	-1.08169	0.00312654		FAT4	0.589435	0.0450426
WDHD1	-0.755313	2.18134e-10		FBLL1	0.773316	0.000367295
WDR62	-0.877021	1.50701e-09		FBLN5	0.689536	0.000245086
WFDC12	-Inf	0.0268719		FBXL16	1.05586	3.40299e-05
WFDC3	-1.25296	0.00415136		FBXO15	1.00218	5.94284e-05
WNT7A	-1.19207	0.038994		FBXO27	0.720726	0.00327904
WNT7B	-0.824634	0.000643855		FBXW12	Inf	0.0116701
XDH	-0.624425	0.0236505		FCER1A	0.668459	0.0238278
XKR5	-0.7246	0.0119021		FCN1	0.834305	0.0249149
XKR9	-0.71265	0.033805		FCN3	0.644826	0.0197046
XRCC2	-1.05214	6.13348e-11		FCRL1	1.12856	0.0469754
ZIC2	-1.66987	0.000784544		FEV	1.37715	0.000728396
ZIC5	-2.49545	0.00802755		FFAR1	1.96148	0.00109997
ZNF488	-1.00447	0.000148792		FFAR3	0.787434	0.00017454
ZNF695	-1.56461	4.66145e-05		FGD3	0.775784	0.0118605
ZWINT	-1.02329	4.08259e-15		FGF10	1.14943	0.0494722
				FGF12	0.899788	0.000246861
				FGF14	0.864292	6.92397e-06
				FGF18	0.751294	0.0110385
				FGF9	0.919378	5.94284e-05
				FHL5	0.763282	0.000735525
				FIGF	1.02984	0.0012045
				FKBP5	0.768521	0.00945174
				FLI1	0.606885	0.00842331
				FLJ33360	0.665046	0.0110609
				FLJ36777	0.747103	0.000126245
				FLJ37543	Inf	0.0494882
				FLJ39609	Inf	0.0143685
				FLJ43390	1.99038	0.000755169
				FLRT2	0.736521	0.0116826
				FLT3	1.55522	0.0024527
				FMN2	1.59056	3.84746e-05
				FMO1	0.721441	0.0150218
				FMO2	0.908169	0.00212333
				FMO3	0.762944	0.00193899
				FOLR2	0.667554	0.0112073
				FOXE1	1.16004	0.0465659
				FOXI2	0.722105	0.0104774
				FOXP2	0.640393	0.0112073
				FREM1	1.36413	3.25421e-05
				FRMPD1	0.865875	0.00231486
				FRMPD4	0.93568	0.0197433
				FRZB	0.770711	0.000126245
				FSTL4	0.805947	0.0245598
				FSTL5	1.58743	0.0226365
				FTCD	0.892838	0.0014592
				FUT7	0.699104	0.0492445
				FXYD1	0.998992	5.95799e-06
				FXYD2	1.76356	0.000747852
				FXYD6	0.667156	1.26722e-06
				G6PC2	2.0205	0.00894287
				GABRA1	Inf	0.00188929
				GABRA2	1.61736	0.00871619
				GABRA5	0.787906	0.0380981
				GABRB1	1.36161	0.00184488
				GABRB3	0.898785	0.0015992
				GABRG1	1.32136	0.00419925
				GABRG2	1.90458	0.000129211
				GAD2	2.06296	0.00175453
				GALNT13	0.74313	0.00198957
				GALNTL1	1.45344	5.28527e-08
				GALNTL2	0.656219	0.0363675
				GAMT	0.889391	0.000293048
				GAP43	0.645677	0.00354068
				GAPT	1.10176	0.00805761
				GARNL3	0.61347	3.85355e-06
				GAS2	1.02869	0.000902377
				GATA1	0.925377	0.0105422
				GATS	0.803599	4.64509e-05
				GATSL2	Inf	0.00812243
				GC	1.20854	0.000884487
				GCGR	1.1369	0.0152207
				GCK	1.72342	0.000169029
				GDAP1L1	1.54409	9.10042e-06
				GDF1	0.933715	0.00167278
				GDF10	1.11619	0.00673865
				GFAP	0.636321	0.0360606
				GFRA1	0.845582	0.00241936
				GFRA2	0.645067	0.000685323
				GFRA3	0.781862	0.0355149
				GGTA1	0.738056	0.000167511
				GHR	0.904497	1.29469e-05
				GHRL	1.15021	0.0300966
				GHSR	1.29878	0.0248802
				GIMAP5	0.669847	0.000597719
				GIMAP6	0.716756	0.00333756
				GIMAP7	0.761362	0.0024527
				GIMAP8	0.802525	0.00203684
				GIPR	0.651833	0.00845907
				GJD2	1.88417	0.00160182
				GKAP1	0.598743	2.03148e-05
				GLIPR1L2	0.819078	0.000721852
				GLP1R	0.714162	0.0494722
				GLP2R	1.09502	0.0408384
				GLRA1	1.28429	0.0214105
				GLRA3	2.05207	0.00103296
				GLRB	0.587581	8.49895e-05
				GLS2	1.06119	0.000187418
				GLT25D2	0.787397	0.0160016
				GNAO1	1.11763	2.38893e-05
				GNAZ	0.833714	0.00207054
				GNG2	0.655623	0.000884487
				GNG3	0.717757	8.87931e-05
				GNG4	1.35084	0.000167511
				GNG7	1.13611	5.04965e-07
				GNMT	1.39784	0.0170184
				GOLGA9P	0.990951	0.00801072
				GPC3	0.859263	1.44253e-05
				GPC5	1.16743	0.000243587
				GPIHBP1	0.616953	0.00044058
				GPLD1	0.77536	0.000112428
				GPM6A	1.04424	0.00195385
				GPR113	0.638691	0.00317596
				GPR119	2.16847	0.000454978
				GPR123	0.686665	0.025375
				GPR133	1.10616	2.41338e-05
				GPR142	1.54309	0.00207408
				GPR148	1.29153	0.0126121
				GPR158	0.890897	0.0397831
				GPR162	0.756359	1.42795e-05
				GPR17	0.615644	0.0325198
				GPR171	1.10055	0.0181637
				GPR27	0.659239	0.0201053
				GPR34	0.731811	0.0116826
				GPR44	1.16811	0.00243662
				GPR55	0.649315	0.0433162
				GPR61	0.670779	0.0175962
				GPR98	1.12061	0.00435238
				GPRASP1	0.802602	2.46052e-07
				GPX3	1.07904	2.3039e-06
				GRAP2	0.888029	0.000252537
				GRASP	0.657041	0.000179693
				GRB14	0.684071	0.0279677
				GRIA1	1.01719	0.000295734
				GRIA2	2.19635	7.77834e-06
				GRIA3	1.72283	3.7749e-05
				GRIA4	1.1086	0.00131688
				GRIK1	0.707462	0.0439971
				GRIK3	1.36548	1.05716e-05
				GRIK4	0.614078	0.0156673
				GRIK5	1.1167	2.44149e-05
				GRM1	0.698772	0.00716902
				GRM4	1.73334	0.000721852
				GRM6	0.669879	0.00705996
				GRM7	1.06237	3.30738e-06
				GSG1	1.28659	0.0433142
				GSTA4	0.608615	1.13581e-05
				GSTM2	0.808679	0.00103172
				GSTM5	0.818583	6.72884e-07
				GUCA2A	1.1894	0.0443999
				GVIN1	0.924966	0.0119462
				GYPC	0.714084	0.00119453
				GZMK	1.14045	0.00580469
				GZMM	0.787582	0.0170184
				HCG2P7	0.58721	0.0348733
				HCLS1	0.736519	0.00525972
				HCN1	0.818886	0.0073134
				HCN4	0.661898	0.00816995
				HDC	0.721903	0.0497592
				HEMGN	0.829997	0.0486864
				HEPN1	Inf	0.00855132
				HEYL	0.916153	0.000269837
				HGF	0.727123	0.00987082
				HHEX	0.612973	0.028934
				HIGD1B	0.627985	0.00261504
				HLF	1.14571	2.23645e-06
				HMGCLL1	1.91662	8.5613e-06
				HMP19	1.2047	0.000141215
				HPCAL4	1.16029	0.000455889
				HPD	1.24972	0.00543895
				HS6ST3	1.6869	5.87507e-05
				HSF5	0.952156	0.00763158
				HSPB8	0.639579	0.0030949
				HYDIN	0.761091	0.00149855
				IDO2	0.606717	0.0256871
				IGFN1	0.666357	0.0339441
				IGLL3	1.21418	0.0233717
				IGSF1	0.858159	0.00769684
				IGSF11	0.651154	0.0417827
				IKZF1	0.841756	0.0118605
				IL13RA2	0.708508	0.0201053
				IL16	0.75151	0.0116826
				IL17D	0.696479	0.000193143
				IL18RAP	0.832942	0.00460946
				IL2	Inf	0.0278344
				IL33	0.664476	0.0265944
				IL6R	0.702963	0.00441255
				IL7R	1.03841	0.0344276
				INA	1.73947	1.74438e-05
				INE2	0.789606	0.0304987
				INHBC	0.759232	0.0189844
				INMT	0.804717	7.80224e-06
				INSM1	1.44976	0.00272184
				INSRR	0.819377	0.0312501
				IPW	0.63849	0.000202409
				IQSEC3	0.58643	0.0012388
				IRX1	1.52895	0.0327073
				IRX2	1.12862	0.00300206
				ISL1	0.607979	0.00326065
				ITGAD	0.633329	0.0294807
				ITGAL	0.888825	0.0231808
				ITIH1	1.12085	0.00270327
				ITIH3	0.826558	2.91401e-05
				ITIH5	0.693509	0.000685323
				ITK	1.24902	0.0241398
				ITM2A	0.703181	0.00965015
				JAKMIP1	1.25235	0.000449692
				JAKMIP2	0.613174	0.00823664
				JAM2	0.642738	0.00082593
				JPH3	0.791979	3.22561e-05
				JPH4	0.853318	0.000353289
				KBTBD10	0.865699	0.0022232
				KBTBD8	0.725875	0.0119462
				KCNA1	0.881197	0.00513277
				KCNA2	0.638821	0.045624
				KCNA3	0.770328	0.00499228
				KCNA4	Inf	0.022311
				KCNA5	1.42708	0.000208781
				KCNA6	0.946774	0.00256456
				KCNAB1	0.729182	0.00216084
				KCNB1	1.22268	0.000504808
				KCNB2	1.56098	0.000374972
				KCNC1	1.69192	6.76965e-05
				KCNC2	1.6171	0.00121686
				KCNE1L	0.610565	0.00119453
				KCNG3	0.623111	0.0497592
				KCNH2	0.764947	0.00339902
				KCNH6	1.96824	0.000208781
				KCNH7	0.624545	0.00202687
				KCNIP1	1.36868	0.000942526
				KCNJ11	1.05402	4.13213e-05
				KCNJ16	1.32735	0.0118605
				KCNJ3	0.743765	0.0178323
				KCNJ5	1.00742	0.00624214
				KCNJ6	0.896905	0.00286058
				KCNJ8	0.645154	6.44173e-05
				KCNK16	1.92525	0.00187424
				KCNK17	0.957034	0.000951026
				KCNK2	0.738372	0.0154474
				KCNK3	1.83406	4.39237e-05
				KCNK4	1.07202	0.00411665
				KCNMB2	2.30687	2.22228e-05
				KCNN3	0.680849	0.00999758
				KCNQ2	2.04414	0.0027472
				KCNS2	0.701572	0.0131831
				KCNT2	0.599532	0.00126034
				KCTD16	0.769423	0.000772195
				KCTD4	1.20445	0.00240956
				KCTD8	1.14044	0.0387378
				KEL	0.669905	0.0126444
				KHDRBS2	1.49205	0.000629193
				KIAA0087	0.671939	0.0270902
				KIAA0319	0.969391	0.00109997
				KIAA0408	Inf	0.0205314
				KIAA0748	1.03616	0.00307583
				KIAA1045	0.879207	0.000295466
				KIAA1324	0.650503	0.0306767
				KIAA1324L	0.785266	0.00502996
				KIAA1409	1.88854	1.14918e-05
				KIAA1529	0.616792	1.10955e-05
				KIAA1683	0.610564	0.0104774
				KIAA2022	1.08681	0.000163545
				KIF17	0.616648	4.08504e-05
				KIF19	0.844526	0.00725658
				KIF1A	1.84626	2.73939e-05
				KIF5A	1.32157	0.000111306
				KIF5C	1.35736	1.09665e-05
				KIF6	0.76157	0.00292977
				KIRREL2	1.31541	0.00922602
				KISS1R	0.748219	0.0140506
				KL	0.878244	0.000131287
				KLB	1.47041	0.000703598
				KLF15	1.48162	5.87787e-06
				KLHL1	1.67984	0.0325037
				KLHL32	1.07727	0.000747852
				KLHL34	0.90173	0.0279044
				KLHL6	0.732992	0.0194276
				KLKB1	0.646278	0.00547991
				KLRB1	0.874672	0.00233769
				KLRC2	0.72513	0.0325198
				KLRG1	0.744969	0.000976335
				KLRK1	1.0442	0.00607609
				KRT222	0.621754	2.84368e-05
				KRT27	1.13525	0.0117833
				KRT72	Inf	0.0197089
				KSR2	0.603846	0.000447338
				L3MBTL4	0.588909	0.00661472
				LAMA2	0.66587	0.0028229
				LAMB4	0.689969	0.00845701
				LAMC3	0.961281	0.0037805
				LASS1	0.916515	1.16088e-05
				LASS3	0.87832	0.00509706
				LASS4	0.830209	5.80233e-05
				LAT2	0.58774	0.0142518
				LAX1	0.902535	0.0395579
				LCN10	0.813753	0.013951
				LCN12	0.656918	0.0155568
				LCN6	1.51071	0.00802737
				LCP1	0.621915	0.0177647
				LECT1	0.825183	0.0132726
				LEFTY2	0.819765	0.000460778
				LEP	1.33126	0.0194617
				LGALS12	0.823756	0.0147371
				LGI1	1.28216	0.000428271
				LGI2	0.723686	0.0420193
				LGI3	1.2508	6.27683e-06
				LHFPL1	0.945344	0.00243553
				LHFPL4	2.08121	1.32732e-05
				LHX6	0.64044	0.0028229
				LILRA2	0.70875	0.0306767
				LILRA4	1.42525	0.00891926
				LINGO2	1.11597	0.0116381
				LINGO3	1.12746	0.00307583
				LINGO4	1.15903	0.000888819
				LIPC	0.82521	0.00624214
				LMO1	1.47378	0.00208528
				LMO3	1.12294	1.22603e-05
				LOC100128164	0.600141	0.0323594
				LOC100128542	0.66907	0.00944494
				LOC100129066	0.611587	0.0356281
				LOC100130148	Inf	0.00124835
				LOC100132354	1.00852	0.00445839
				LOC100188949	0.781536	0.0238278
				LOC100190938	0.610902	0.000283401
				LOC100302640	0.770018	6.14867e-05
				LOC100302650	0.686936	0.00945174
				LOC134466	0.624798	0.0112925
				LOC145820	0.793631	0.000102602
				LOC145837	0.948277	0.00681967
				LOC150622	0.624906	0.0300966
				LOC254559	0.907939	0.0024527
				LOC255167	1.16087	0.000208781
				LOC26102	0.702985	0.00238397
				LOC283731	0.684139	0.023353
				LOC283856	0.684764	0.00307583
				LOC284276	0.85516	1.31185e-05
				LOC285733	1.07088	0.0140706
				LOC286367	0.694278	3.49758e-07
				LOC339524	0.85539	0.000297387
				LOC342346	1.1968	0.000257193
				LOC374491	0.776617	0.0169802
				LOC388387	1.5832	0.0162901
				LOC389332	0.814302	0.0095281
				LOC389493	0.640871	0.0494183
				LOC389705	0.644674	0.00178007
				LOC401387	0.728024	0.0353686
				LOC401431	0.727695	6.28977e-05
				LOC401463	0.987683	0.000238941
				LOC440461	0.637458	0.00653852
				LOC440905	0.695194	0.0477694
				LOC441177	1.05334	0.0388566
				LOC441204	0.585945	2.10023e-05
				LOC442421	0.608337	0.00694753
				LOC55908	0.735064	0.0163326
				LOC572558	1.54591	0.00022081
				LOC642597	2.33858	0.000238343
				LOC643763	0.63393	0.0226368
				LOC644172	0.749844	0.0039173
				LOC647309	0.729832	0.0279653
				LOC648740	0.614212	0.0438169
				LOC728392	0.646791	2.12776e-05
				LOC730101	0.597841	0.0081197
				LONRF2	0.783577	3.84746e-05
				LPL	0.801365	0.000715886
				LPPR1	1.42923	0.00283349
				LRP1B	0.928006	0.00384998
				LRRC16B	0.789479	0.00603849
				LRRC2	1.14633	4.0333e-05
				LRRC24	0.901509	0.0197046
				LRRC33	0.791025	0.000383763
				LRRC36	0.858231	0.00882614
				LRRC4	0.620694	0.0181987
				LRRC48	0.588175	0.00136196
				LRRC50	0.59457	0.0115083
				LRRC55	1.34248	0.0181637
				LRRC7	1.27685	0.00055441
				LRRN2	0.59262	0.00124835
				LRRN3	1.13813	1.0839e-05
				LRRTM1	1.11546	0.0204214
				LRRTM2	0.800092	0.000420222
				LRRTM3	1.21656	0.0450129
				LRRTM4	1.15509	0.000679174
				LY9	0.733961	0.00842331
				MAG	1.12864	0.0189192
				MAGEE1	0.689553	4.91836e-05
				MAGEE2	0.736419	0.000409779
				MAGEH1	0.637018	3.62822e-06
				MAL	1.17605	0.00197107
				MAN1C1	0.978064	1.1904e-06
				MAP1B	0.667982	0.000249568
				MAP1LC3C	0.738909	0.00911257
				MAP2	0.959916	2.19356e-05
				MAP3K15	1.88251	0.0002007
				MAP4K1	0.777504	0.0122864
				MAP6	0.864437	2.04154e-06
				MAP7D2	0.789664	0.0156673
				MAPK10	0.777534	0.000108732
				MAPK4	0.981493	0.000642949
				MAPK8IP2	1.10443	0.000118734
				MAPT	0.705814	0.000169029
				MARCH11	Inf	0.00178734
				MARCH4	1.40195	0.000796159
				MAS1L	Inf	0.0102631
				MAST1	0.587283	0.00842331
				MAT1A	0.96219	0.00275047
				MBOAT4	1.40445	0.00021341
				MCART6	0.873781	0.000546406
				MEOX1	0.890863	0.00218104
				MEOX2	0.883964	0.00258832
				MESTIT1	0.930329	0.00326065
				METTL7A	0.622365	2.56784e-05
				MFAP4	0.637095	0.00870431
				MGAT4C	2.11135	4.9676e-06
				MGC42105	0.786908	5.53767e-05
				MGP	0.906521	7.54144e-05
				MKRN3	0.681145	0.0168208
				MLXIPL	0.742827	0.00372358
				MMRN1	0.9865	0.000415745
				MMRN2	0.635031	0.00101674
				MOCS1	0.658202	7.73643e-06
				MORN5	0.707579	0.0201053
				MOXD1	0.690042	0.002541
				MPEG1	0.672958	0.0257349
				MPP2	0.695752	4.34239e-05
				MPPED1	0.898004	0.0133358
				MPPED2	0.757484	0.00140225
				MPZ	0.726375	0.000125387
				MS4A1	1.65547	0.030864
				MS4A2	0.672327	0.025375
				MS4A6A	0.702762	0.00894287
				MSI1	0.59775	0.000390795
				MT1M	0.906642	0.0480591
				MTUS2	1.08566	0.0012388
				MUM1L1	0.635825	0.0183203
				MUSK	1.15027	0.00143623
				MYH6	1.62796	0.00805761
				MYH7	0.905804	0.0434524
				MYL3	0.72787	0.0175827
				MYO16	0.665459	0.000691529
				MYO18B	0.682095	0.000481012
				MYOC	1.03633	0.0300353
				MYOT	0.801586	0.0212143
				MYOZ1	0.792596	1.13096e-05
				MYOZ2	0.77982	0.00955566
				MYOZ3	0.796406	7.73144e-05
				MYRIP	0.844155	0.00067308
				MYT1	1.81498	1.67202e-05
				MYT1L	1.99538	0.000120277
				NAALAD2	0.80323	2.67685e-05
				NALCN	0.739779	7.20864e-05
				NAP1L2	1.04611	2.33618e-06
				NAP1L3	0.793226	1.90878e-05
				NAP1L5	0.618805	8.58511e-05
				NAP1L6	0.952085	0.00269329
				NAPSB	0.915146	0.00498237
				NAT8L	1.05205	0.00132113
				NBEA	0.74001	0.000314504
				NBLA00301	0.839434	0.000607242
				NCAM1	1.62644	1.95965e-07
				NCKAP1L	0.696565	0.0310607
				NCR3	0.591977	0.0271361
				NCRNA00086	0.658761	0.000276021
				NCRNA00092	0.812409	2.44149e-05
				NCRNA00110	0.61512	0.0427532
				NCRNA00119	Inf	0.00339902
				NCRNA00158	Inf	0.0347896
				NCRNA00167	0.699635	0.00464488
				NCRNA00181	0.675964	3.18873e-05
				NECAB2	0.969669	0.000728396
				NEFH	0.911838	0.00152628
				NEFL	0.922786	0.000486163
				NEFM	0.68276	0.00112274
				NEGR1	0.747833	6.28977e-05
				NELL2	0.85083	0.0024998
				NEURL	0.922949	0.000796159
				NEUROD1	2.09842	0.000277433
				NFASC	1.10639	0.000131287
				NGB	1.15616	0.0253943
				NGFR	0.755702	0.00243662
				NHEDC1	0.735835	1.42053e-06
				NKAIN2	0.949158	0.00208528
				NKAPL	0.64464	0.000640053
				NKX2.2	1.69605	0.00240956
				NKX6.1	1.39259	0.000157173
				NLGN1	0.70053	0.000667042
				NLGN4X	0.651687	0.0112925
				NLRC3	0.604445	0.00114375
				NLRP3	0.816776	0.00449405
				NMBR	Inf	0.0159319
				NMUR1	0.645524	0.000584791
				NOL4	2.21024	2.38893e-05
				NOS1	0.642607	0.0269571
				NOVA1	0.964682	0.000259976
				NPAS3	0.603847	0.000528897
				NPAS4	0.842595	0.00499228
				NPHS1	1.68108	0.00492434
				NPM2	0.643213	0.000649253
				NPPA	0.732135	0.0084906
				NPR1	0.803507	0.000558096
				NPTX2	1.10446	0.00971719
				NPTXR	0.615549	0.000167511
				NPY5R	0.951279	0.0131617
				NR0B1	2.12131	0.000581153
				NR3C2	0.592204	0.00580469
				NR4A3	0.761112	0.0331343
				NRCAM	1.45119	1.45947e-05
				NRG2	0.689553	0.00875498
				NRIP2	0.708788	1.06959e-05
				NRK	0.858867	0.0285346
				NRN1	0.639732	0.0106963
				NRSN1	1.73879	0.000422938
				NRXN1	1.25984	2.14945e-05
				NRXN2	0.680617	8.31005e-05
				NRXN3	0.590378	0.00590217
				NTRK2	1.05008	0.000191588
				NTRK3	0.832549	0.00805761
				NUDT10	0.774432	0.0015992
				NXF2	Inf	0.0140604
				NXPH3	0.600541	0.000867534
				ODZ2	0.843939	3.18873e-05
				OGDHL	1.79568	2.0081e-05
				OGN	1.21529	0.00374129
				OLFM1	1.20112	5.47444e-07
				OLFM2	0.727451	0.000141215
				OMD	0.870877	0.00485739
				OPRD1	Inf	0.0453894
				OPRM1	Inf	0.00151046
				OR2L13	Inf	0.0234183
				OSR1	0.764241	0.000273035
				OTUD7A	0.688546	4.75847e-05
				OXGR1	1.02858	0.0329005
				P2RX1	0.700928	0.0224026
				P2RX2	1.10809	0.00432482
				P2RY10	1.25673	0.0314828
				P2RY12	1.11859	0.00100834
				P2RY13	0.744027	0.0165687
				P2RY14	0.591421	0.0380659
				P2RY8	0.885872	0.000262346
				PACRG	0.995657	0.000167511
				PACSIN1	0.648621	0.00195385
				PAH	1.6689	0.00247191
				PAK3	1.5631	9.11189e-05
				PAK7	1.69861	0.000851485
				PALM	0.59077	6.60508e-05
				PAPLN	0.737689	0.00375373
				PAPPA2	1.49231	0.0116826
				PAR1	0.874884	0.0389147
				PARK2	0.652748	1.84412e-06
				PART1	0.849285	0.0339441
				PARVG	0.585538	0.0278118
				PAX6	0.98616	0.00131022
				PCDH10	0.989878	0.000390795
				PCDH11X	1.00607	0.0239154
				PCDH19	0.681202	0.0166866
				PCDH8	1.35046	0.0397327
				PCDH9	0.762519	0.000579529
				PCDHA1	0.930543	0.00274942
				PCDHA3	0.734193	0.000477523
				PCDHA4	0.828048	0.0252184
				PCDHA6	1.06722	0.000164519
				PCDHA9	0.839436	0.0182351
				PCDHB1	0.98789	0.00719427
				PCDHB3	0.601996	7.44812e-05
				PCDHB5	0.644229	0.000478554
				PCDHGA2	0.946825	0.000661058
				PCP2	0.663964	0.0333526
				PCP4	0.63656	0.00186881
				PCSK1	1.29823	0.00312327
				PCSK1N	1.52041	0.000269837
				PCSK2	2.24782	7.90391e-06
				PDE1A	0.646271	0.000269837
				PDE2A	0.706709	0.00207054
				PDE3B	0.763712	0.000399606
				PDE6B	0.670493	0.00603849
				PDE7B	0.719944	0.00640201
				PDE8B	0.853969	0.000691529
				PDGFD	0.620671	0.00365694
				PDGFRL	0.688969	0.00620857
				PDK4	0.901597	0.00205362
				PDZD4	0.698802	8.92638e-07
				PDZK1	0.839505	0.00162774
				PDZRN4	0.766129	0.0156673
				PEBP4	0.847439	0.00360672
				PEG10	0.785538	0.00576143
				PEG3	0.758438	2.28082e-05
				PENK	1.09576	0.0222498
				PEX5L	1.09315	0.001507
				PGM5	0.783489	0.00225991
				PGR	0.662977	0.000696773
				PHF21B	1.05024	8.6821e-05
				PHOX2A	1.32061	0.0030124
				PHYHIPL	1.41753	8.92638e-07
				PI16	1.13906	0.0269544
				PIK3R5	0.707112	0.00894287
				PIRT	0.797155	0.00763276
				PKHD1L1	0.623588	0.0497609
				PKLR	1.07102	0.0452104
				PKNOX2	0.694652	0.00438135
				PLA1A	0.616261	0.000112428
				PLA2G2D	1.34316	0.041201
				PLAC9	0.928789	1.88679e-05
				PLCXD3	1.49176	0.000181684
				PLD4	0.857742	0.000540231
				PLD5	1.12066	0.00184912
				PLG	1.78673	0.0267063
				PLIN1	0.887045	0.00979554
				PLK5P	0.867386	0.024469
				PLP1	1.36628	0.00851153
				PLVAP	0.597479	0.000220122
				PMP2	0.941866	0.0383542
				PNLDC1	1.23072	0.0267106
				PNMA2	0.620204	0.000518192
				PNMA3	1.23401	2.53818e-05
				PNMAL1	0.870041	1.44253e-05
				PNOC	0.753458	0.00873958
				PNPLA7	0.643287	0.000108732
				POU6F2	1.33528	0.0103339
				PPARGC1A	0.728708	0.0214105
				PPFIA2	0.692364	0.018944
				PPM1E	1.10929	1.93386e-05
				PPM1K	0.674619	3.40299e-05
				PPP1R1A	1.70804	9.21463e-05
				PPP2R2B	0.827517	0.000131287
				PPP4R4	1.03533	0.000294615
				PRAM1	0.667844	0.0410598
				PRCD	0.609541	6.72847e-06
				PRELP	0.812739	0.000604055
				PREX1	0.611431	0.00506792
				PREX2	0.713677	0.0477694
				PRG4	0.586422	0.00231486
				PRKAR2B	1.06418	9.61517e-06
				PRKCB	0.982029	0.012111
				PRKCQ	0.689501	0.0160016
				PRLHR	1.84304	0.00202853
				PRLR	0.651425	0.00317596
				PROK1	1.02502	0.00158093
				PROX1	0.663503	0.0445723
				PRPH	1.35249	0.000676614
				PRR18	0.886829	0.00201836
				PRRT4	0.777797	0.00894287
				PRSS35	0.697258	0.0119462
				PRSS45	1.11798	0.01036
				PRSS50	1.13369	0.0160016
				PRTN3	0.847307	0.0310213
				PSG4	Inf	0.0434208
				PTCH2	0.961316	4.0333e-05
				PTCHD2	0.805765	0.00612164
				PTGDS	1.23199	0.00576143
				PTGER3	0.712348	0.00624214
				PTGFR	0.817081	0.00510617
				PTGIS	0.763729	0.0492445
				PTPN5	0.78067	0.0297234
				PTPRN	1.26108	0.000474991
				PTPRQ	1.5001	0.00393404
				PTPRS	0.595131	4.87453e-05
				PTPRT	1.05644	1.92684e-06
				PTX3	0.872121	0.00959428
				PYGM	0.673677	0.00275047
				PYHIN1	0.838055	0.010619
				QPCT	0.817659	0.000208781
				RAB26	0.785169	0.00148262
				RAB37	0.619895	0.0130388
				RAB39	0.917712	0.00857424
				RAB39B	1.47469	8.27607e-07
				RAB3C	1.83431	4.8127e-07
				RADIL	0.729585	0.00432163
				RALYL	1.34352	0.00300743
				RAMP3	0.765897	0.000229754
				RASA4P	0.716885	1.90878e-05
				RASD1	0.943288	0.00272957
				RASGRF1	1.18048	0.00438135
				RASGRP2	0.777899	0.000976335
				RASGRP4	0.664742	0.0299054
				RASSF2	0.655498	0.0236732
				RBM11	0.866516	0.000257629
				RBP5	0.860894	0.000268121
				RBP7	0.89781	1.81155e-05
				RCAN2	0.719692	1.98499e-05
				RCSD1	0.664328	0.00571849
				RD3	0.707983	0.035925
				RECK	0.611372	0.00388406
				REEP1	0.718337	0.00888768
				REEP2	0.891497	2.70794e-05
				RELN	1.20074	0.000703598
				RERG	0.65676	0.00239966
				RERGL	1.07257	0.0103339
				RET	1.06536	0.000710487
				RFPL1S	0.613347	0.000654641
				RFPL2	0.68506	0.0123825
				RFPL4A	1.19751	0.0078844
				RFX6	1.91433	0.000154416
				RGAG1	0.62427	0.000747852
				RGAG4	0.890833	1.98925e-07
				RGN	1.00181	0.00154079
				RGS11	0.858359	0.000513118
				RGS18	0.670141	0.0207055
				RGS22	1.34144	2.4064e-06
				RGS4	0.609512	0.0105422
				RGS7	1.15865	0.0001546
				RGS7BP	0.787897	0.00177167
				RGS9	1.0627	0.000353289
				RHBDL3	0.689626	0.0039173
				RIC3	1.44882	1.16088e-05
				RIMBP2	1.5884	0.000280584
				RIMBP3	0.591978	0.00377157
				RIMS1	0.760688	0.0318076
				RIMS2	1.50716	0.0004632
				RIPPLY2	2.2084	0.000100222
				RLN1	0.825974	0.0167057
				RLN2	0.690704	0.027591
				RLTPR	0.936704	0.00295217
				RND2	0.667239	1.00073e-05
				RNF150	0.587703	0.0201053
				RNF180	0.702691	3.72697e-05
				RNF182	1.05412	0.00229598
				RORB	0.668849	0.0161146
				RPH3A	0.897674	0.0149274
				RPRM	0.713316	0.0118762
				RPS6KA6	1.06119	0.0179402
				RSPO4	0.665568	0.0194276
				RTBDN	0.859545	0.0150985
				RTN1	1.31784	6.11105e-06
				RTN4RL1	1.12843	0.000276021
				RUNDC3A	1.34422	5.56774e-06
				RUNDC3B	0.836394	3.44691e-05
				RXRG	2.266	0.000260675
				RYR2	0.668209	0.0073134
				S100B	0.820162	2.81491e-05
				S100Z	1.26948	0.000154416
				S1PR1	0.7334	0.00198957
				SAGE1	Inf	0.0478271
				SAMD3	0.956011	0.000262346
				SASH3	0.601354	0.0160016
				SBK2	1.84187	0.00122743
				SCAND3	0.949109	0.00216084
				SCARA5	1.77693	0.00687763
				SCD5	0.772463	0.000976335
				SCG2	1.6605	1.44253e-05
				SCG3	2.2852	2.70794e-05
				SCG5	1.45393	4.53433e-05
				SCGB2A1	0.794015	0.0415778
				SCGN	2.0354	0.000145469
				SCML4	1.05899	7.80224e-06
				SCN11A	0.648339	0.00393404
				SCN2A	0.759371	0.0150985
				SCN2B	0.840858	0.00295217
				SCN3A	0.714657	0.000610455
				SCN3B	1.05091	1.32732e-05
				SCN4A	1.26524	0.00010509
				SCN4B	0.826123	1.76737e-05
				SCN7A	1.20427	0.000131287
				SCN9A	0.806544	0.000147919
				SCNN1B	1.0165	0.00510617
				SCRG1	0.77715	0.021632
				SCRT1	1.72896	9.24634e-05
				SCRT2	1.6142	0.0152661
				SCTR	0.842482	0.0393537
				SCUBE2	0.645937	0.0420193
				SDK1	0.809884	0.000569148
				SDPR	0.638617	0.000884487
				SELP	1.19899	0.000910515
				SEMA5A	0.598043	0.0214105
				SEMA6D	0.646311	0.00109997
				SEPP1	0.605449	0.000127385
				SEPT1	0.646425	0.00525972
				SEPT4	0.647427	4.98649e-07
				SERPINA10	1.87323	0.00012373
				SERPINA11	1.05206	0.0147666
				SERPINA6	1.52317	0.00379846
				SERPINA7	Inf	0.0405695
				SERPIND1	0.714987	0.00968895
				SERPINE2	0.601441	0.0152207
				SERPINF1	0.619604	0.00265806
				SERPINF2	0.621969	0.000227042
				SERPINI1	0.667335	4.87453e-05
				SESN1	0.684014	1.90009e-06
				SETBP1	0.732622	0.000169029
				SEZ6	1.66935	2.19356e-05
				SEZ6L	1.98826	7.47364e-06
				SFRP1	0.940239	0.00203684
				SFRP4	0.815876	0.00258832
				SFRP5	1.15686	0.0490063
				SFRS13B	0.718027	7.1193e-05
				SFTPD	0.607198	0.00428713
				SGCE	0.635629	2.33425e-05
				SGCZ	Inf	0.00422089
				SGEF	0.670549	0.00114375
				SGSM1	0.946311	6.19427e-06
				SH2D1A	1.0693	0.0212831
				SH2D3C	0.646812	0.00118315
				SH3GL2	2.29227	3.15575e-05
				SH3GL3	0.86375	0.0211463
				SHE	0.684041	0.00155357
				SHISA3	0.837922	0.037859
				SHISA6	0.665524	0.0469208
				SHISA7	1.28394	0.000192309
				SHISA9	1.12908	0.00143988
				SIAH3	1.02733	0.00297365
				SIGLEC11	0.638459	0.0174736
				SIGLEC8	1.02143	0.00408373
				SIGLECP3	0.590719	0.0120367
				SIM1	2.33895	0.00253719
				SIT1	0.947518	0.0176634
				SLA	0.631481	0.0183203
				SLA2	0.660693	0.0103339
				SLAMF1	1.02658	0.0170184
				SLC10A6	0.588219	0.0122587
				SLC12A1	1.14775	0.00503499
				SLC12A3	0.616972	0.0422541
				SLC12A5	0.844128	0.000153066
				SLC14A2	1.42727	0.000690146
				SLC16A12	2.13707	2.1776e-05
				SLC17A1	Inf	0.0357009
				SLC17A6	1.39535	0.0193285
				SLC17A7	0.746024	0.00023228
				SLC18A2	0.782554	0.0408384
				SLC18A3	1.23526	0.0133225
				SLC1A2	1.42632	0.00168829
				SLC22A11	0.590784	0.0108713
				SLC22A17	0.829387	4.1907e-06
				SLC24A4	0.812746	0.0132785
				SLC25A18	0.656179	8.87931e-05
				SLC25A27	0.843035	0.000584791
				SLC25A34	0.884207	0.000432873
				SLC29A4	1.29947	0.00107079
				SLC2A4	0.734333	0.0011113
				SLC30A2	1.27561	0.0323594
				SLC30A8	2.13465	0.00453428
				SLC32A1	Inf	0.0187196
				SLC35F3	0.878199	0.0130099
				SLC35F4	0.764597	0.0078391
				SLC38A11	0.986515	0.00356768
				SLC38A4	0.732149	0.037859
				SLC38A8	Inf	0.0059035
				SLC4A1	Inf	0.0388724
				SLC4A10	2.09419	0.000183516
				SLC4A8	0.669559	0.00107902
				SLC5A7	1.7079	0.0274582
				SLC6A16	0.819433	0.000189492
				SLC6A17	1.66147	0.00020484
				SLC6A2	0.716223	0.0279653
				SLC6A4	1.67755	0.000234394
				SLC7A14	2.00382	9.61517e-06
				SLC7A2	1.28518	0.000310845
				SLC7A3	1.16094	0.000349798
				SLC8A2	1.53365	0.000107526
				SLC8A3	1.1578	4.95264e-06
				SLC9A9	0.632363	0.00101674
				SLCO1C1	0.839601	0.005344
				SLCO2A1	0.862176	0.000283401
				SLCO4C1	0.903143	0.00968895
				SLIT1	1.39039	2.10023e-05
				SLIT2	0.6256	0.00428713
				SLIT3	0.658012	0.0124642
				SLITRK1	1.99842	7.23341e-05
				SLITRK2	0.990894	0.000321111
				SLITRK5	0.879454	3.81346e-05
				SMAD9	0.743222	0.0181987
				SMARCD3	0.688936	1.30362e-06
				SMOC2	0.822489	0.000151541
				SNAI3	0.6838	0.000177724
				SNAP25	1.07603	0.000164519
				SNAP91	1.63525	3.31691e-06
				SNCA	0.684344	0.0161146
				SNCAIP	0.627084	0.00635181
				SNCB	1.17269	0.00747923
				SNORD116.20	0.617019	0.00813261
				SNORD116.28	0.923661	0.0208549
				SNRPN	0.600359	1.77619e-07
				SNTG1	Inf	0.00342611
				SNTG2	1.90039	0.000200092
				SNURF	0.705168	0.000157897
				SNX32	0.650328	0.00327588
				SOBP	0.672622	2.41338e-05
				SORCS1	1.13949	0.000218345
				SORCS3	0.874606	0.0318844
				SOX10	0.665794	0.0425696
				SOX5	0.661338	0.000654641
				SPAG6	1.06489	0.0187035
				SPARCL1	0.760391	0.000918725
				SPATA4	0.746735	0.012836
				SPESP1	0.641574	0.00518806
				SPN	0.793841	0.0219667
				SPOCK2	1.13283	0.000721852
				SPTB	0.622166	0.000328133
				SPTBN4	1.10745	7.11305e-06
				SRPX	0.640372	0.0104092
				SSPO	0.635357	0.00845751
				SST	1.18685	0.023353
				SSTR2	0.837401	0.000246861
				SSTR3	2.05149	5.52129e-05
				ST18	1.88341	0.000185548
				ST8SIA3	1.23131	0.000374972
				ST8SIA5	0.647388	0.0012388
				STARD8	0.614434	0.00205362
				STAT4	0.94672	4.44291e-05
				STMN2	0.862026	0.000617385
				STMN4	1.0655	0.0013205
				STXBP5L	1.67421	0.000152291
				SULT1C4	0.623221	0.00453428
				SUSD4	0.707884	0.00015965
				SV2B	0.996105	0.000420222
				SVEP1	0.997019	0.00134822
				SVOP	2.11986	1.98499e-05
				SYN2	0.897205	0.0335458
				SYNGR1	0.863925	2.05396e-07
				SYNGR4	1.07955	0.0281633
				SYNPO2	0.785036	0.0224026
				SYP	1.07075	3.40299e-05
				SYT11	0.589356	0.000224782
				SYT14	0.904207	0.00258713
				SYT3	0.721607	0.000481012
				SYT4	2.17367	2.03148e-05
				SYT5	1.26596	0.00118315
				SYT6	1.29527	0.00382773
				SYT7	0.829971	0.00435238
				SYT9	0.980159	0.000208781
				TACR1	1.15841	0.000811765
				TAGAP	0.628923	0.0264383
				TAGLN3	1.8785	4.75847e-05
				TAS2R31	0.611786	0.0276645
				TAT	0.709517	0.0124637
				TBX21	0.857689	0.00256456
				TCEAL2	1.44874	9.10042e-06
				TCEAL5	0.854587	1.24238e-05
				TCERG1L	0.948074	0.0484273
				TCF21	0.721312	0.000390795
				TDH	0.856189	0.014496
				TDRD10	0.849034	9.21463e-05
				TDRD6	0.644555	0.00290011
				TDRD9	0.916754	0.00018845
				TEK	0.763467	0.00272957
				TEKT2	0.727303	0.0119462
				TEKT3	0.66421	1.13581e-05
				TENC1	0.607278	6.72884e-07
				TF	1.10991	0.0102704
				TFPI2	0.953176	0.00894287
				TGFB3	0.697471	0.0355149
				TGFBR3	0.647181	0.000910515
				THBS4	0.769703	0.00525972
				THEMIS	0.868129	0.0126444
				THSD7B	1.07589	0.00200255
				TIAM1	0.673905	0.00082593
				TKTL1	0.585851	0.0361228
				TLL1	0.62189	0.0318844
				TLR10	0.897856	0.00900183
				TLR7	0.606457	0.0247894
				TMC2	1.00454	1.12883e-05
				TMC3	0.831584	0.0301032
				TMCC2	0.647643	2.84368e-05
				TMED6	1.21268	0.00195385
				TMEM100	0.767781	0.000747852
				TMEM119	0.83871	0.00119453
				TMEM130	0.976583	1.45311e-06
				TMEM132C	1.14683	6.44173e-05
				TMEM132D	2.17767	5.32474e-05
				TMEM132E	0.935677	4.58651e-05
				TMEM150C	0.729289	0.00193899
				TMEM151A	0.81228	0.00175613
				TMEM170B	0.668366	9.87499e-06
				TMEM179	1.70895	0.000454344
				TMEM196	2.15626	0.00032443
				TMEM27	0.681026	0.00495929
				TMEM59L	1.00262	1.55881e-05
				TMEM63C	1.74341	4.53433e-05
				TMEM72	1.56434	0.00847833
				TMEM88	0.789755	2.19356e-05
				TMOD1	0.879946	5.80233e-05
				TMPRSS6	0.757359	0.0024527
				TMTC1	0.802625	0.000177724
				TNFSF8	0.633504	0.0274873
				TNR	1.86536	1.05662e-05
				TNXB	0.723693	0.00190523
				TPH2	Inf	0.0195202
				TPO	0.887801	0.0282658
				TPSAB1	0.752888	0.0395579
				TRAF3IP3	0.69549	0.0325198
				TRAT1	1.23032	0.0250626
				TRDN	Inf	0.0015745
				TREML4	Inf	0.0236732
				TRIM55	1.0146	0.00805761
				TRIM63	0.912903	0.00114813
				TRIM9	0.654371	0.00404725
				TRPC4	0.877915	0.000522908
				TRPM3	0.750328	0.0167726
				TSGA10IP	0.798008	0.0197027
				TSHR	0.77059	0.0114608
				TSKS	0.70489	0.0177647
				TSPAN33	0.698529	0.000390795
				TSPAN7	1.28439	4.61075e-06
				TSPYL5	0.630977	0.00030011
				TTBK1	0.599689	0.0417827
				TTLL7	0.690166	0.0157726
				TTR	2.33992	0.00168272
				TTYH1	1.08974	0.0295344
				TTYH2	0.655972	0.00080336
				TUB	0.705436	7.1193e-05
				TUBB2B	0.656637	0.0163481
				TUSC3	0.650853	0.0018864
				TUSC5	2.00209	0.0306681
				TXK	0.673629	0.013317
				TXLNB	0.699533	0.0201053
				UBASH3A	0.781884	0.0181119
				UCHL1	0.799933	9.50318e-06
				UCN3	1.56855	0.000442228
				UGT2B15	1.20363	0.0381987
				UGT2B4	1.08367	0.0108713
				UNC13A	1.21392	4.91836e-05
				UNC5D	1.0055	0.00736063
				UNC80	2.34288	5.87787e-06
				UOX	0.687401	0.0141502
				UPB1	0.829896	0.000219333
				UPP2	0.61445	0.0177288
				USP2	0.904607	0.000579529
				USP51	0.624979	0.00128465
				VAT1L	0.933349	0.000432873
				VGF	1.1404	0.00106193
				VIPR2	1.03313	0.00155357
				VIT	0.9173	0.0477694
				VNN2	0.614212	0.0448448
				VPREB3	1.23181	0.0333526
				VSTM2A	1.18731	0.00849008
				VSX1	0.703993	0.0483405
				VTN	1.20631	0.000177724
				VWA5B2	1.46112	0.000210882
				WDFY4	0.841266	0.00971719
				WDR17	0.865446	0.00030011
				WIPF3	0.605619	0.00351218
				WISP2	1.03054	0.00102453
				WNK3	0.69621	0.00200255
				WNT2B	0.63493	0.00015965
				WNT4	0.745935	0.00109997
				WNT9B	0.718132	0.00393404
				XKR4	1.14758	8.07626e-05
				XKR7	2.42535	0.000122319
				ZAP70	0.717205	0.0218231
				ZBTB16	1.05973	0.00080336
				ZCCHC18	0.761875	7.11305e-06
				ZDHHC15	0.895574	1.65266e-06
				ZDHHC22	1.27908	2.73352e-05
				ZDHHC8P1	0.681845	0.00782661
				ZFP28	0.732525	5.07168e-06
				ZFP57	1.42953	0.0368587
				ZFP82	0.66823	3.9976e-05
				ZFP92	0.751773	0.00620857
				ZFR2	0.658148	0.0035563
				ZIK1	0.797758	0.000432873
				ZIM2	Inf	0.0268405
				ZMAT1	0.762904	3.29627e-05
				ZNF135	0.588853	4.98102e-05
				ZNF157	1.29898	0.000972522
				ZNF208	0.649886	0.035925
				ZNF382	0.647082	0.000113563
				ZNF385D	0.70884	0.042278
				ZNF418	0.622402	0.000623448
				ZNF471	0.629478	0.000851485
				ZNF483	0.868687	4.67401e-06
				ZNF536	0.989865	0.000176299
				ZNF540	0.923658	8.33763e-10
				ZNF541	0.631225	0.00401107
				ZNF542	0.673885	2.30738e-05
				ZNF582	0.649666	1.41571e-05
				ZNF667	0.727802	4.13381e-06
				ZNF671	0.638713	2.91401e-05
				ZNF676	0.793631	0.00805761
				ZNF677	0.60362	0.0198475
				ZNF727	0.719199	0.00310645
				ZNF781	0.788882	0.00035874
				ZNF80	0.852014	0.0382315
				ZNF831	1.66842	0.000623448
				ZNF835	0.692113	0.000454344
				ZNF843	0.601972	0.000415745
				ZNF853	0.753178	2.30864e-07
				ZSCAN18	0.627235	2.14945e-05
				ZSCAN23	0.593637	0.0190811

### Sheet: SARC
UH genes	Log2FC	qvUP_UHRF1H		UL genes	Log2FC	qvUP_UHRF1L
ABCA13	-1.27346	0.022961		A2M	1.09453	0.000974497
ACBD7	-1.0653	0.00184187		ABCA10	1.12517	0.0386592
ADAM12	-1.27203	0.000490467		ABCA17P	0.588307	0.0288855
ADAMTS12	-0.750771	0.0340819		ABCA3	0.925701	0.00410517
ADAMTS4	-0.883205	0.00109014		ABCC6	1.31728	0.00161519
ADAMTS6	-0.713099	0.00152821		ABCC6P2	1.17813	0.0107068
ADAMTSL1	-0.831049	0.0371809		ABCC8	2.38305	0.00254936
ADORA2B	-1.01194	5.45269e-05		ABCG2	0.586371	0.00118295
AFP	-1.39378	0.00682967		ABHD1	0.685047	0.0106063
AGMAT	-0.719659	0.0168387		ABLIM1	0.954648	0.00261224
AIM2	-0.872317	0.00548135		ABLIM2	1.33866	0.0117098
AK3L1	-0.850116	0.00242746		ABLIM3	0.825929	0.0284191
ALOXE3	-0.677904	0.02716		ABO	1.0772	0.0170748
ALX1	-1.52797	0.0417997		ABTB1	0.607369	1.16587e-06
AMH	-1.46327	0.00015638		ACACB	0.634585	0.000588793
AMMECR1	-0.690245	3.25598e-07		ACBD4	0.953285	8.795e-11
AMPH	-0.895813	0.00395736		ACCN1	1.13008	0.0378127
ANGPTL3	-Inf	0.0168876		ACCS	0.639854	4.9177e-06
ANK1	-1.51409	0.00102497		ACER1	0.745998	0.0436066
ANKFN1	-1.6501	0.00125987		ACHE	0.855059	0.0251537
ANKRD1	-1.15191	0.0130648		ACOX2	1.19299	0.000441969
ANKRD32	-0.597606	5.33759e-12		ACR	0.868378	0.000306046
ANLN	-1.60409	1.01968e-21		ACSM1	1.01021	0.0258098
ANXA2P1	-0.905642	0.00375117		ACSM5	1.2341	0.0414733
ANXA2P2	-0.784063	0.00407264		ADAD2	1.2184	0.000976074
ANXA2P3	-0.721483	0.002488		ADAMTS13	0.651017	0.00151837
APCDD1L	-1.87871	0.00309323		ADAMTS8	2.22203	0.00103292
APLP1	-0.795178	0.0286985		ADAMTSL3	1.33376	0.0125416
APOBEC3A	-0.833268	0.0168387		ADAMTSL4	0.809674	0.00729575
APOBEC3B	-1.26954	4.74147e-12		ADCY2	2.39285	0.00193048
AQP9	-0.81496	0.0372995		ADCY4	0.852986	0.000123351
ARHGAP11A	-1.33033	9.74259e-19		ADCY5	1.95626	0.00181671
ARHGAP11B	-1.60629	1.92923e-13		ADH1B	2.08683	0.0082638
ARHGAP33	-0.631849	0.000138391		ADH4	Inf	0.00921518
ARNTL2	-1.1934	1.95984e-08		ADHFE1	0.847303	0.0161564
ARSJ	-1.12141	1.17977e-07		ADRA2C	0.901875	0.0137712
ASAH2B	-0.927859	0.0291919		AEBP1	0.665439	0.0374032
ASAM	-0.953703	0.0320567		AFAP1L1	0.696171	0.00645693
ASF1B	-1.45929	7.99936e-18		AFF3	0.925059	0.0150112
ASPM	-1.71511	9.80118e-21		AG2	1.24239	0.00144207
ATAD2	-1.07017	3.40611e-10		AGBL2	0.78228	0.000415415
ATAD5	-1.08276	1.14672e-13		AHSP	Inf	0.0451008
ATP1A3	-0.951436	0.00575622		AKR1C3	0.65054	0.00337104
ATP2A1	-0.759067	0.00970066		ALDH1A1	1.07056	0.00555356
AURKA	-1.51628	1.52156e-25		ALDH3A1	1.14809	0.0309119
AURKAPS1	-1.21919	7.583e-16		ALDH5A1	0.608667	0.00530602
AURKB	-1.66457	2.02126e-21		ALS2CL	0.741069	0.000115928
AVL9	-0.662009	2.55404e-07		AMHR2	1.17678	0.0246145
B3GNT5	-0.756537	0.00163532		AMICA1	0.823566	0.00740295
BARD1	-0.988294	0.00152821		AMIGO1	0.611368	0.0350576
BEST3	-1.65698	0.000220135		AMT	0.68341	0.000911174
BIRC5	-1.47367	1.51917e-19		AMY1A	0.752641	0.00800469
BLM	-1.13516	1.61641e-21		AMY2A	1.06167	0.00818617
BRCA1	-0.939082	7.32923e-17		AMY2B	0.731383	0.000527988
BRCA2	-1.3027	2.17689e-12		ANGPTL1	1.31857	0.00253496
BRIP1	-1.37689	8.4414e-08		ANK2	0.601328	0.00792611
BTG4	-Inf	0.0119518		ANKDD1A	0.698619	0.000234145
BUB1	-1.75493	2.09667e-24		ANKRD6	0.787712	0.00136643
BUB1B	-1.64816	7.98975e-24		ANO1	1.49304	0.00043033
C10orf90	-1.50417	0.00999542		ANXA3	1.34761	0.0043014
C11orf82	-1.32926	3.08021e-21		AOC3	1.42868	0.00200801
C11orf87	-1.29643	0.0264324		APOD	2.11211	2.80954e-06
C12orf48	-1.12338	2.46086e-20		AQP1	0.759916	0.00288891
C12orf70	-0.995262	0.000354664		AQP7	1.80121	0.0028414
C13orf29	-0.802205	0.0140593		ARHGAP8	1.5795	0.00549033
C13orf34	-0.663626	2.46686e-10		ARHGEF15	0.668219	0.00384418
C14orf145	-0.813363	1.6037e-16		ARHGEF37	1.06057	0.000235539
C14orf34	-1.35008	0.016848		ARHGEF4	1.46645	0.00337865
C14orf80	-0.694683	3.29847e-08		ARRB1	0.655983	0.000332175
C15orf21	-0.693973	7.36859e-05		ARSG	0.615741	0.000776477
C15orf23	-1.01735	2.71381e-18		ART4	1.26276	0.00100024
C15orf42	-1.67709	1.44577e-25		ART5	1.18074	0.0272022
C16orf59	-1.16148	3.91111e-16		ASB12	1.20001	0.0375655
C16orf75	-0.859965	1.80934e-09		ASPA	1.70686	0.000767157
C17orf51	-0.610852	2.1331e-05		ASPG	Inf	0.0269225
C17orf53	-0.882062	1.2059e-18		ASPN	1.38046	0.011552
C18orf54	-0.596593	6.46692e-09		ATF7IP2	0.847318	0.0134357
C19orf26	-0.816026	0.00506223		ATOH8	0.699607	0.00267506
C19orf48	-0.622137	4.42693e-08		ATP1A2	1.13907	0.013799
C19orf55	-0.684828	3.18541e-05		ATP1A4	1.51683	0.000154982
C19orf57	-1.12523	5.56714e-05		ATP1B2	1.43656	0.000404068
C1orf106	-0.646683	0.0371464		ATP8A1	0.67793	0.00831048
C1orf110	-1.61839	0.0056046		AVPR2	1.03503	0.000429342
C1orf112	-0.806882	8.42414e-14		B3GALT2	1.20091	0.00249755
C1orf135	-1.69154	2.20147e-21		B3GALT4	0.740406	4.35745e-07
C1orf53	-0.640732	0.0407648		BAI3	1.37282	0.00826218
C1QL4	-1.72991	0.0194311		BCO2	0.774958	0.000544175
C21orf58	-0.599087	1.98937e-05		BEND7	0.746516	0.0117606
C2orf48	-0.983158	7.98299e-06		BEST1	0.710857	0.000115928
C3orf43	-0.750479	0.0221801		BEX4	0.72872	0.000464071
C3orf52	-0.857528	0.000939759		BHMT2	1.73764	0.00483512
C3orf67	-1.06931	7.99898e-05		BMP6	0.654281	8.66797e-05
C4orf21	-0.950957	3.03894e-18		BMX	1.24609	4.80855e-05
C4orf46	-0.787985	2.30051e-16		BOC	0.737808	0.0136025
C5orf34	-0.886004	6.75495e-19		BOK	0.804169	0.00276913
C6orf122	-0.712266	0.00653529		BPI	1.60573	0.00505861
C6orf147	-0.639441	0.00747952		BSPRY	1.01023	0.00632312
C6orf167	-0.739013	2.91803e-12		BTBD16	0.823318	0.0370984
C6orf191	-Inf	0.0195887		BTG2	0.793407	6.52203e-07
C7orf52	-Inf	0.0286985		BTNL9	0.904006	0.00702336
C7orf57	-1.32286	0.0194124		C10orf10	1.16652	4.24149e-06
C7orf69	-Inf	0.0253051		C10orf108	1.13853	0.0179201
C8orf39	-0.767393	8.58047e-05		C10orf116	1.47122	0.000113168
C9orf100	-0.945583	1.91411e-09		C10orf47	1.1356	0.042232
C9orf109	-0.743315	0.00609595		C10orf54	0.790636	0.00452326
C9orf110	-1.1075	6.56141e-06		C10orf58	0.789293	0.00582594
C9orf140	-1.72421	1.15558e-12		C11orf52	1.05041	0.000183555
C9orf152	-0.857904	0.0147322		C11orf66	0.614656	0.000234145
C9orf170	-0.801862	5.30596e-05		C11orf71	0.597706	3.36153e-05
C9orf40	-0.760091	5.93121e-09		C11orf92	1.80933	0.00297889
CA2	-0.655528	0.00824915		C11orf93	1.25329	0.0106786
CA9	-2.07275	0.000782452		C14orf180	1.84347	0.0146859
CABLES2	-0.669318	2.73826e-09		C14orf73	0.78306	0.0210058
CAGE1	-Inf	0.00884414		C15orf52	0.888393	0.00458483
CAMK2N2	-1.29335	6.0566e-05		C15orf59	0.906089	0.000477122
CAMK4	-0.915257	0.00523479		C16orf89	1.76852	0.00291783
CAPSL	-Inf	0.0330619		C17orf108	1.01611	4.23135e-12
CASC5	-1.93194	8.73552e-17		C17orf28	0.717713	3.24695e-05
CBS	-0.703027	0.00816631		C17orf55	0.645663	0.0320668
CBWD5	-2.9844	0.00482946		C18orf1	0.892496	2.14979e-06
CCDC138	-0.701612	5.31554e-10		C18orf34	1.20233	0.00187736
CCDC15	-0.931164	7.3687e-11		C19orf35	0.667788	0.0324661
CCDC150	-0.868651	6.39363e-10		C19orf76	0.670911	0.000748264
CCDC18	-1.0266	1.00066e-17		C1orf175	1.17278	0.00751161
CCDC19	-0.763062	0.00104802		C1orf186	1.29197	0.0314657
CCDC21	-0.999343	5.77498e-15		C1orf229	0.808634	0.0449588
CCDC99	-0.806371	4.73885e-18		C1orf54	0.597636	0.00573642
CCL18	-1.25326	0.0331813		C1orf70	0.825966	0.000277781
CCNA2	-1.55676	1.21864e-28		C1orf88	1.48994	0.000410179
CCNB1	-1.46329	2.83428e-23		C1orf95	2.13317	2.96003e-05
CCNB2	-1.66118	4.71579e-24		C1QTNF1	1.02068	0.000167273
CCNE1	-1.16502	2.80916e-11		C1QTNF4	1.13856	0.00792611
CCNE2	-1.47779	1.56321e-09		C1QTNF7	1.4643	0.00566752
CCNF	-1.32797	6.17236e-22		C1QTNF9	0.684767	0.0219107
CCNO	-0.688333	0.00236492		C1QTNF9B	0.746005	0.0410899
CCRN4L	-0.75648	1.77051e-07		C1R	0.648077	0.000846968
CDC20	-1.70521	3.64857e-23		C1RL	0.720275	2.7872e-09
CDC20B	-0.70392	0.00718232		C1S	1.03742	4.96033e-05
CDC25A	-1.25584	4.54707e-23		C20orf132	0.641319	0.000336101
CDC25B	-0.703912	5.77874e-09		C20orf160	0.750565	0.00291783
CDC25C	-1.43129	3.38172e-22		C20orf194	0.595397	8.27087e-07
CDC45	-1.55191	5.36068e-25		C20orf203	1.00914	0.0019947
CDC6	-1.27832	8.42325e-25		C21orf130	0.608145	0.0291867
CDC7	-0.949407	2.99078e-14		C21orf63	1.12387	3.2067e-06
CDCA2	-1.45737	7.81091e-19		C21orf71	0.863452	0.00038125
CDCA3	-1.24499	5.45908e-19		C21orf82	0.650094	0.0219826
CDCA4	-1.00897	9.56493e-23		C22orf31	1.03079	0.0192305
CDCA5	-1.4203	7.00022e-25		C22orf41	0.893358	0.0119396
CDCA7	-0.957924	6.78396e-08		C2orf15	0.735681	0.0140839
CDCA7L	-1.13034	1.00546e-07		C2orf40	2.00824	0.00012522
CDCA8	-1.73403	1.46217e-27		C2orf55	0.740487	0.000103175
CDH11	-0.72665	0.0223388		C2orf58	1.30617	1.47137e-05
CDH2	-1.30008	0.0191528		C2orf73	0.933976	0.00276297
CDH24	-0.85299	6.23134e-05		C2orf81	0.676647	1.88053e-05
CDK1	-1.31058	2.17469e-21		C2orf84	0.964912	0.000165636
CDK2	-0.664986	8.98743e-10		C3	1.10442	0.0326864
CDKL5	-1.01274	0.00797502		C4A	1.94536	8.27087e-07
CDKN2C	-0.884692	5.63984e-05		C5orf32	0.586503	0.000308724
CDKN3	-1.42618	4.0168e-19		C5orf4	0.85742	8.10208e-06
CDT1	-1.30341	1.22703e-16		C5orf47	Inf	0.0475362
CELSR3	-1.09125	0.000365363		C5orf49	1.36176	0.007284
CENPA	-1.4344	2.58195e-21		C6orf155	0.679667	0.0162246
CENPE	-1.55731	1.90875e-26		C6orf186	3.08867	0.0119298
CENPF	-1.58072	6.20916e-21		C6orf97	0.719892	0.0201088
CENPH	-0.810475	1.14576e-12		C7	2.57808	0.000615271
CENPI	-1.43714	1.5551e-20		C8G	0.636909	0.000746533
CENPJ	-0.586583	4.31712e-08		C8orf84	1.87518	0.0454145
CENPK	-1.12862	7.71759e-17		C9orf44	1.36911	0.000496271
CENPL	-0.941385	5.22244e-17		C9orf50	0.720833	0.0374473
CENPM	-1.17007	1.81611e-15		C9orf68	0.669162	0.0043014
CENPN	-1.06711	1.64271e-22		C9orf98	1.09122	1.13273e-06
CENPO	-0.934228	3.26425e-20		CA11	0.819619	0.000717132
CENPQ	-0.788707	9.01743e-12		CAB39L	0.773159	1.36154e-05
CEP152	-0.77805	1.023e-07		CABP1	1.3131	0.000768458
CEP55	-1.5112	9.21584e-22		CACNA1B	1.52688	0.0168255
CEP72	-0.606401	3.3105e-05		CACNA1H	1.21788	0.00267506
CEP78	-0.726835	9.35401e-15		CACNA1I	0.770683	0.0403664
CGB	-Inf	0.0472558		CACNA2D2	1.10521	0.00586641
CHAC1	-0.82863	9.32864e-05		CACNA2D3	0.746021	0.00237324
CHAC2	-0.923849	6.67748e-12		CACNB2	1.75448	0.00567744
CHAF1A	-1.00374	1.11349e-22		CACNB4	1.05969	0.00567744
CHAF1B	-0.99216	1.18178e-13		CALCR	0.713614	0.0270632
CHEK1	-0.667651	5.31559e-11		CAPN11	0.674118	0.019753
CHN1	-0.609182	0.0163743		CAPN3	0.763171	2.4602e-06
CHRNA5	-1.18136	0.00165935		CARNS1	0.720381	0.0400013
CHRNA9	-Inf	0.00102863		CASP12	1.02748	0.00245098
CHTF18	-0.688029	7.0281e-08		CATSPERG	0.600916	0.00670638
CIT	-1.07217	3.52101e-14		CBFA2T3	0.732552	0.00222427
CKAP2	-0.905061	5.67074e-17		CBLN1	1.99777	0.000239414
CKAP2L	-1.65871	1.73277e-23		CBX7	0.671657	0.000149061
CKAP5	-0.600049	2.54561e-13		CC2D2B	0.702275	0.000633285
CKM	-1.1887	0.0071061		CCDC102A	0.588104	1.96028e-05
CKS1B	-0.801671	2.15846e-12		CCDC113	0.585139	0.0372855
CKS2	-1.04809	1.32119e-18		CCDC13	0.607852	0.000466164
CLDN18	-0.671317	0.000304785		CCDC154	0.735038	0.00435637
CLGN	-1.94734	0.00211636		CCDC159	0.598143	3.40692e-07
CLOCK	-0.752016	0.000181124		CCDC17	0.788425	5.54025e-05
CLSPN	-2.03095	1.13892e-20		CCDC3	1.00369	0.000401714
CNIH2	-0.834073	0.00277748		CCDC48	1.28172	3.49319e-05
CNTF	-0.823468	6.5147e-06		CCDC68	1.21901	0.000494492
COCH	-1.47415	0.000964916		CCDC69	0.944558	5.74791e-05
COL19A1	-1.23155	0.00937057		CCDC81	0.682305	0.0181175
COL24A1	-1.17873	0.0144998		CCL14	2.02806	2.91341e-07
COL5A2	-0.804635	0.0354104		CCL16	1.85447	0.00026573
COPS3	-0.602484	9.3153e-06		CCL19	1.01062	0.0470332
CPA4	-0.616794	0.0125903		CCND2	0.976897	0.0136537
CREG2	-0.99862	0.0258582		CCR9	Inf	0.010386
CSAG3	-2.09059	0.000535891		CD1C	1.14212	0.0317611
CSRP3	-Inf	0.006497		CD1E	1.25418	0.0101135
CSTF2	-0.6011	2.00054e-11		CD22	0.774499	0.0292785
CTPS	-0.714064	3.45336e-05		CD300LG	1.33635	0.0109637
CXCL5	-1.50716	0.0129318		CD302	0.691033	3.81096e-06
CXorf57	-1.28291	0.0093311		CD40LG	1.03322	0.000609296
DBF4	-0.897368	1.6275e-21		CD79A	0.95261	0.0203333
DCLRE1B	-0.625754	3.20379e-18		CD9	0.642079	0.0239893
DDX11	-0.719946	7.13469e-10		CDA	0.639017	0.0424969
DDX12	-0.771082	8.11672e-12		CDC42EP5	1.2246	0.00314372
DDX39	-0.657985	2.30173e-11		CDH26	0.757516	0.00015591
DEC1	-1.0214	0.00927434		CDKN1C	1.00511	1.37881e-05
DEPDC1	-1.91802	1.169e-21		CEACAM1	1.01718	0.0334786
DEPDC1B	-1.40864	9.48696e-20		CELF4	0.976019	0.00190567
DEPDC4	-0.821847	2.12639e-07		CELF6	0.611823	0.0015244
DEPDC7	-0.698656	9.08211e-05		CFI	0.808141	0.0203333
DGKI	-0.779819	0.0149871		CGREF1	1.20361	0.014237
DHCR24	-0.973953	1.30705e-08		CHADL	1.08843	0.0001721
DHFR	-0.715721	6.21743e-09		CHCHD10	0.858537	5.40608e-05
DHRS2	-1.16444	0.00165935		CHKB	0.698051	8.22339e-06
DIAPH3	-1.24355	3.65323e-15		CHRD	0.612766	0.0337052
DLGAP5	-1.86038	1.90875e-26		CHST8	1.00726	0.017067
DLX1	-3.21885	2.23923e-06		CKMT2	1.06238	0.0190206
DLX2	-2.08792	0.00329745		CLDN11	1.21736	0.0455392
DMBX1	-1.55856	0.00603421		CLDN5	0.594555	0.0164328
DMRT1	-Inf	0.00128944		CLEC10A	1.08498	0.0172156
DMRT2	-2.5302	0.0174123		CLEC14A	0.606101	0.00505277
DMRTA2	-0.895254	0.0295082		CLEC17A	0.967057	0.00555565
DNA2	-1.08455	5.67074e-17		CLEC3B	0.991799	0.0220554
DNAH11	-2.20471	0.0494977		CLEC4F	1.26785	0.000182945
DNMT1	-1.00491	8.43043e-18		CLSTN2	1.35437	0.00542644
DNMT3B	-1.10499	1.19193e-13		CLU	1.35587	0.000472725
DONSON	-0.693594	1.28971e-11		CMTM5	0.99623	0.0408554
DOT1L	-0.718755	7.75064e-13		CNR1	1.47265	0.0218009
DPF1	-1.35718	3.45154e-08		CNTN4	1.56685	0.0142906
DPF3	-0.969889	0.00602379		COL15A1	0.60267	0.0208569
DPY19L2P1	-1.11928	0.0265838		COL18A1	0.676842	0.00151837
DPY19L2P2	-0.769091	0.0138353		COLEC11	1.06573	0.0299677
DQX1	-0.706905	0.0490392		COX7A1	0.920083	0.000363208
DSN1	-0.92077	4.19961e-11		CP	1.42982	0.00423618
DTL	-1.02372	4.87577e-16		CPAMD8	0.989955	0.00150227
DUSP13	-Inf	0.0307865		CPE	0.944214	0.00313071
DUSP9	-0.832808	0.016477		CPLX1	0.629916	0.00259056
E2F1	-1.07067	1.485e-12		CPO	1.02037	0.00252548
E2F2	-1.34447	5.38385e-18		CPXM2	2.81779	2.35849e-06
E2F7	-2.24872	3.39053e-20		CR2	1.02326	0.023576
E2F8	-1.76775	4.88784e-17		CRELD1	0.634812	0.000298407
ECT2	-1.21401	3.1249e-17		CRHBP	0.795432	0.0112304
EDARADD	-0.816836	8.20718e-07		CRHR1	1.28052	0.0197199
EFCAB4B	-0.941321	0.00732927		CRIP3	1.11114	0.00885771
ELOVL6	-0.723406	1.91266e-05		CRY2	0.586933	2.91991e-05
EME1	-1.26938	7.86849e-19		CRYAB	1.12813	0.00231745
EN1	-0.656576	0.025127		CRYGN	1.21191	0.0035515
ENO1	-0.836124	1.38997e-08		CSAD	0.618003	0.000749182
ENTPD7	-0.585675	0.0145422		CSGALNACT1	0.66564	0.0436384
EPHB2	-0.755079	0.00270835		CTF1	1.06292	2.29853e-05
EPR1	-1.73959	4.65984e-23		CTSF	1.00194	2.06205e-13
ERCC6L	-1.82841	3.0285e-28		CTSG	1.6818	0.0374473
ERO1L	-0.634567	3.78461e-07		CTSK	1.57563	0.000615271
ESCO2	-1.20721	1.49583e-17		CTSO	0.610699	5.67692e-07
ESPL1	-1.48579	1.49272e-24		CX3CL1	0.893852	0.0040682
ESRP1	-1.00695	0.0287387		CX3CR1	0.834577	0.00610354
ETV4	-0.919842	0.0028463		CXCL12	0.7025	0.00818027
EXO1	-1.59838	1.98764e-27		CXCR5	0.915315	0.0278738
EYA3	-0.605722	7.6453e-08		CXorf36	0.676255	0.00551525
EYA4	-0.905005	0.0472132		CYB5R2	0.771865	0.0197849
EZH2	-1.07403	1.19508e-12		CYBRD1	0.687443	3.64929e-06
FABP5	-0.697596	0.048817		CYGB	0.92044	0.0405533
FABP6	-Inf	0.0413136		CYP11A1	1.77965	0.0390406
FAM111B	-1.38023	4.28446e-11		CYP1B1	1.6244	0.00037938
FAM126A	-0.619766	9.57027e-05		CYP21A2	1.74033	0.00151328
FAM24B	-0.660552	0.00447553		CYP2E1	0.722238	0.00641225
FAM40B	-1.53928	3.34422e-12		CYP4B1	2.10717	0.0101135
FAM54A	-1.27894	5.48814e-15		CYP4X1	1.25172	0.000476588
FAM64A	-1.28018	7.06199e-17		CYTL1	0.692245	0.0460173
FAM72A	-1.27005	3.41382e-17		CYYR1	0.748509	0.000138076
FAM72B	-1.34322	2.91982e-21		D4S234E	0.929209	0.0240961
FAM72D	-1.39523	1.61641e-21		DACT3	0.670502	0.0284191
FAM83A	-Inf	0.0382232		DARC	1.81254	4.36518e-05
FAM83D	-1.53858	6.81643e-12		DBC1	1.70676	0.00518697
FANCA	-1.29287	3.16905e-19		DEGS2	0.60663	0.0106505
FANCB	-1.29598	2.12132e-19		DFNB59	0.604919	0.000285574
FANCC	-0.608779	2.01141e-12		DHH	0.817426	0.00279691
FANCD2	-1.29496	2.46086e-20		DHRS12	0.760277	5.87258e-13
FANCI	-1.27497	3.72523e-18		DHRS3	0.98788	1.23618e-05
FBN2	-0.771273	0.0342083		DIO2	1.17303	0.0390406
FBXO43	-1.31393	6.28673e-14		DIO3	2.06657	0.0172854
FBXO5	-0.841331	2.5268e-16		DIO3OS	2.48163	0.000625512
FEN1	-1.25596	9.27549e-15		DIRAS3	0.915109	0.0190219
FGF21	-Inf	0.0496233		DKFZP686I15217	0.614122	2.33283e-08
FGF5	-2.99128	0.00126049		DKFZp779M0652	1.386	3.72359e-07
FHAD1	-1.44383	0.000671544		DKKL1	0.826757	0.023232
FIGNL1	-0.629237	1.77703e-10		DLEC1	0.77022	9.88563e-05
FLJ44054	-0.682338	0.0154519		DMGDH	0.905757	0.00161147
FMN1	-0.911458	0.0100126		DNAH2	0.986492	0.016148
FOSL1	-0.645557	0.0366097		DNALI1	1.19103	0.0354199
FOXE3	-0.794825	0.025328		DNASE1L3	1.27329	0.000891587
FOXM1	-1.61482	3.96236e-25		DOK6	1.55127	0.0357007
FOXP2	-1.2826	0.0137679		DPEP2	0.675536	0.020044
FRMD5	-1.38813	0.0129107		DPEP3	0.967981	0.00362677
FRMPD4	-1.52817	0.00308927		DPP6	1.33	0.00653605
FSCN1	-0.67737	0.0277004		DRD1	1.62489	0.022838
FSIP1	-0.641001	0.0134112		DRD4	0.638496	0.00596442
G2E3	-0.589032	3.44359e-12		DSCAML1	1.62897	8.35083e-06
GABRQ	-1.8284	0.000465026		DUOX1	2.26212	0.000154284
GALNT10	-0.652266	0.00481138		DUOX2	1.89411	0.0372855
GAS2L3	-1.61041	2.02585e-08		DUOXA1	2.11512	0.00447377
GBA3	-1.03741	0.0311437		DUOXA2	1.18819	0.046335
GCNT1	-1.10395	0.00236492		DUSP22	0.682685	1.32745e-12
GGH	-0.930354	9.64339e-15		DYNLRB2	0.901395	0.000398736
GGT8P	-0.711903	0.033748		EBF4	1.17339	0.00196436
GINS1	-1.28097	1.99443e-22		ECHDC3	1.10944	0.023286
GINS2	-1.05429	4.04709e-18		ECSCR	0.647864	0.00859825
GINS4	-1.1108	9.09707e-19		EDN1	0.952549	0.000965496
GLIS3	-0.768298	0.0106514		EFEMP1	0.933017	0.0365877
GLYATL1	-1.58217	4.16078e-06		EFHB	0.728938	0.0114388
GLYATL2	-1.60685	7.07611e-07		EFHD1	0.882134	0.00218
GMNN	-0.989078	1.49583e-17		EFNA1	0.662147	0.00225511
GMPS	-0.696039	9.64498e-13		EGFL7	0.789157	0.000128449
GPC5	-1.26482	0.0432294		EGFL8	0.813504	1.49549e-06
GPR137C	-0.971836	0.00058284		EGFLAM	0.59506	0.00483512
GPR156	-0.618496	0.0423345		EIF4EBP3	0.831652	8.80056e-08
GPR19	-0.645307	0.00212146		EMCN	0.856977	0.000211042
GPR3	-0.769198	7.4568e-06		EMID1	0.672402	0.00305269
GPRIN1	-0.684643	9.25776e-07		ENDOU	0.979247	0.0118749
GPSM2	-0.939128	6.79169e-10		ENPP3	0.822823	0.00480922
GRID2	-Inf	0.0336723		EPB41L1	0.613072	6.50696e-05
GSG2	-1.74246	2.91355e-25		EPB49	0.860258	0.00824766
GTSE1	-1.53256	3.96236e-25		EPHA8	1.18977	0.00850668
GTSF1L	-Inf	0.045716		EPHX1	0.592636	1.01739e-07
H2AFZ	-0.662491	4.71329e-08		EPHX2	1.31146	3.75034e-05
HAPLN1	-1.35899	0.0135662		ERVFRDE1	1.61859	1.51433e-06
HAS2	-1.65884	1.01801e-10		ESAM	0.595139	0.00818027
HAS2AS	-0.838689	1.70737e-07		ESPNL	1.16863	0.00490431
HAUS8	-0.849084	8.87165e-16		ESR1	0.840335	0.00505277
HDGF	-0.595415	5.15684e-10		EXTL1	2.26833	0.00185198
HECW1	-1.71976	0.000445813		F10	1.88136	0.0150675
HELLS	-1.19542	8.08054e-21		FABP4	1.75717	0.00181671
HES7	-0.976382	0.0049266		FABP5L3	0.832726	0.0354317
HHIP	-1.2122	0.0368185		FAM107A	0.928943	0.0071176
HIST1H1B	-1.63304	8.15626e-11		FAM124B	0.602433	0.00758807
HIST1H1D	-0.936248	0.000671544		FAM132A	0.652135	0.014851
HIST1H1E	-0.605207	0.000223239		FAM149A	0.866758	0.000230654
HIST1H2AB	-Inf	5.01737e-05		FAM150B	1.48959	0.0060548
HIST1H2AG	-1.10592	5.81665e-06		FAM159A	0.759138	0.0222187
HIST1H2AH	-1.00569	0.000236944		FAM177B	1.22809	0.00151837
HIST1H2AJ	-Inf	0.000759502		FAM181B	1.76307	0.000103636
HIST1H2AL	-1.7641	1.36785e-08		FAM187B	Inf	0.00163224
HIST1H2AM	-0.783354	0.000140456		FAM189A2	0.72186	0.0270003
HIST1H2BF	-1.17267	0.000874146		FAM19A1	0.781211	0.0494597
HIST1H2BH	-1.31433	2.41066e-06		FAM19A2	0.841765	0.00392938
HIST1H2BI	-Inf	0.000102863		FAM43B	1.24063	0.0416116
HIST1H2BJ	-1.04722	2.56491e-06		FAM63A	0.585416	1.10094e-05
HIST1H2BL	-1.46763	2.89565e-07		FAM66A	0.866928	0.0232798
HIST1H2BM	-Inf	0.00829774		FAM66D	0.891941	0.00136122
HIST1H2BO	-1.46966	2.26604e-08		FAM69B	0.792535	0.00253496
HIST1H3A	-1.07593	0.00102534		FAM71E1	0.714429	0.00814931
HIST1H3B	-1.90431	7.56586e-13		FAM7A3	0.859667	0.0469958
HIST1H3C	-1.64618	1.04875e-09		FAM84B	0.714872	0.0141529
HIST1H3F	-Inf	3.84015e-07		FAM89A	0.628201	0.0225899
HIST1H3G	-1.90683	6.01336e-08		FBLL1	1.38467	0.00418322
HIST1H3H	-0.944567	0.000220483		FBXO2	0.592772	0.0353778
HIST1H3I	-Inf	0.00162739		FCER1A	1.51258	5.82537e-05
HIST1H3J	-Inf	3.46376e-05		FGD4	0.635442	0.00161147
HIST1H4A	-Inf	0.0230587		FGD5	0.704825	0.0398759
HIST1H4B	-Inf	0.00138863		FGF13	0.826014	0.0455392
HIST1H4C	-1.08335	0.000707126		FGF7	1.14733	0.0324661
HIST1H4D	-Inf	0.000643616		FHIT	0.696341	0.0203703
HIST1H4E	-0.73837	0.00101455		FHL5	1.0672	0.00037938
HIST2H2AB	-Inf	0.00481138		FLJ10661	0.673555	0.0342044
HIST2H2AC	-0.734253	0.00219366		FLJ33360	1.04547	0.0103113
HIST2H3C	-1.25386	1.8285e-09		FLJ35390	0.717549	0.000439942
HIST2H3D	-0.809358	0.00199188		FLJ35776	0.699953	5.41785e-05
HJURP	-1.47297	7.68226e-23		FLJ36777	0.86785	0.000599085
HMGA2	-1.65546	0.0273098		FLJ37307	0.714275	0.0185645
HMGB2	-0.858902	3.47339e-09		FLJ42875	1.84272	0.000813997
HMGB3	-1.0241	3.94833e-10		FMO2	2.00884	0.000200505
HMMR	-1.62329	1.00728e-19		FMOD	1.90512	1.213e-05
HN1	-0.820089	1.47885e-06		FN3K	0.708849	3.80393e-05
HOXD13	-2.57493	0.000467532		FRY	0.867	0.00937937
HS3ST3A1	-1.92806	0.00407264		FRZB	1.59485	0.00015063
HS3ST3B1	-1.7154	0.000135325		FSCN2	0.666579	0.0158658
HSN2	-0.763749	0.00352909		FUT1	0.592021	0.0143137
HTR1D	-0.720081	0.0177079		FXYD1	1.91971	3.72925e-06
IGF2BP1	-2.14139	0.000295267		FXYD6	1.23728	2.57236e-05
IGF2BP3	-2.4341	1.21201e-07		FXYD7	1.09054	0.00081389
IGSF9	-1.08834	0.00685056		FZD3	0.986889	0.0461437
IL11	-0.91007	0.0105158		FZD4	0.599203	0.00270416
IL1F7	-1.01103	0.00594649		GABARAPL1	0.599147	9.06157e-06
IL1F9	-1.76996	5.10863e-05		GABBR1	0.681573	0.00727738
IL1RN	-0.78474	0.01708		GAL3ST1	1.20881	0.00299749
IL20RB	-0.991588	0.0223388		GALNT9	1.2982	0.0388385
IL26	-1.20854	0.0233802		GALNTL4	0.608425	0.00299257
IL31RA	-1.19861	0.0187576		GAPT	0.716746	0.00532617
IL8	-0.869757	0.0376555		GARNL3	0.62808	0.00154145
INCENP	-1.00671	4.32747e-20		GAS2	0.633005	0.00729575
INSM2	-Inf	0.0489708		GAS6	0.688917	0.00486042
IPMK	-0.701421	0.00107325		GAS7	0.637937	0.0458574
IQGAP3	-1.73089	6.35855e-19		GATA5	1.31665	0.0221369
IRX5	-0.695862	0.0203856		GATA6	0.761289	0.0125013
ISL2	-2.1078	0.00620673		GCOM1	0.891266	0.000304132
ITGA4	-0.683498	0.00653529		GDAP1L1	0.947523	0.0480694
ITGB6	-1.87455	0.000219121		GDF3	0.615336	0.0477052
ITPKA	-1.02624	1.9298e-06		GEFT	0.785849	0.00542644
ITPR3	-0.688457	0.000850567		GFRA1	1.30229	0.023576
ITPRIPL1	-0.768048	0.000535767		GFRA2	0.953952	0.013801
KBTBD8	-0.836401	0.000270226		GGT5	0.870468	0.00227788
KDELR3	-0.728542	0.0163201		GGTA1	0.908289	0.00567744
KHDC1	-0.59606	0.00339866		GHRL	0.804506	0.00625968
KIAA0101	-1.4165	1.42709e-20		GIMAP2	0.590691	0.0135008
KIAA0754	-0.616251	0.0152617		GIMAP6	0.623334	0.0431455
KIAA0802	-0.625912	0.0252412		GIMAP7	0.658845	0.00937937
KIAA1024	-0.64835	0.00780287		GIMAP8	0.788097	0.00410517
KIAA1244	-0.828612	0.0234713		GIPC2	0.862845	0.0349188
KIAA1524	-1.30644	1.90875e-26		GIPC3	0.725367	0.0127257
KIAA1958	-0.669291	0.0183906		GJA4	0.665291	0.0101458
KIF11	-1.24914	8.23261e-24		GJA5	0.797568	0.00108302
KIF14	-1.50546	2.83931e-17		GLB1L2	1.68604	0.00400858
KIF15	-1.64644	3.01548e-24		GLIPR1L2	0.76455	0.000164053
KIF18A	-1.61487	2.4357e-24		GLTSCR2	0.604081	2.34324e-06
KIF18B	-1.79727	3.42657e-26		GNG7	1.2751	5.59884e-05
KIF20A	-1.61936	3.24305e-23		GOLGA6L5	0.682309	0.0203703
KIF20B	-1.10676	1.27185e-18		GPIHBP1	0.999638	0.00470295
KIF22	-0.709283	9.64339e-15		GPLD1	1.02175	0.00314372
KIF23	-1.49984	5.00576e-21		GPR112	1.23246	0.0334411
KIF24	-1.14633	2.00627e-14		GPR133	1.63161	0.00193048
KIF2C	-1.73987	7.54648e-25		GPR146	0.814696	4.24962e-05
KIF4A	-1.89248	1.73864e-27		GPR17	1.51686	0.0182755
KIF4B	-2.01371	1.52156e-25		GPR26	Inf	0.033457
KIFC1	-1.62557	2.04449e-24		GPRASP1	0.700736	0.00327234
KIRREL	-0.650017	0.0171448		GPRC5D	0.905684	0.0262073
KNTC1	-0.969428	6.0715e-14		GPX3	1.47847	0.00142227
KPNA2	-1.2298	1.9358e-15		GRASP	0.716659	3.20707e-05
KREMEN2	-0.694852	0.00048138		GREB1	0.735568	0.0347665
KRT75	-2.18979	0.00264669		GRID1	1.27027	0.0141074
KRT79	-Inf	0.0140593		GRID2IP	1.03879	0.00685079
KRT80	-1.13406	0.0238119		GRRP1	0.777242	0.00022095
LCT	-0.707159	0.0178253		GSN	0.766247	0.00657751
LCTL	-0.665687	0.0028463		GSTM5	1.92683	0.00316606
LDLR	-0.913754	0.00896983		GTF2A1L	0.940693	0.0130265
LHX2	-1.06538	0.00246608		GTF2IRD2P1	0.612151	9.96924e-06
LHX9	-1.30249	0.019477		GUCY1A3	0.645612	0.0142906
LIG1	-0.715503	1.23392e-13		GZMM	0.738545	0.0313859
LIPG	-1.20076	2.567e-05		HAAO	1.12868	7.93841e-07
LMNB1	-1.19278	1.215e-23		HAPLN2	1.36678	8.26609e-05
LMNB2	-1.09246	3.01548e-24		HBA1	1.07433	0.0158658
LMO7	-0.731019	0.000369073		HBA2	0.809705	0.00401034
LOC100128191	-0.999459	1.04251e-13		HBB	0.76208	0.00713093
LOC100216001	-0.731162	0.0369308		HCG22	1.16386	0.046335
LOC152225	-1.06373	0.00011369		HEPACAM	Inf	0.0250508
LOC283867	-1.78568	0.00325092		HEPH	1.21398	0.0246322
LOC286467	-1.29931	0.000771472		HEXDC	0.681208	1.82299e-05
LOC399815	-1.34324	1.03979e-05		HHATL	1.21799	0.0314845
LOC402377	-0.681022	0.00279169		HIGD1B	0.609087	0.00296533
LOC442308	-1.33281	4.01819e-05		HLF	1.99422	5.93286e-07
LOC494141	-Inf	0.0169607		HOPX	0.948963	0.0158923
LOC642846	-0.648938	1.9298e-06		HPN	0.98919	0.00247957
LOC643677	-0.713348	0.00449043		HR	2.22119	0.00514061
LOC645166	-1.12204	0.000511921		HRC	0.807455	0.00798137
LOC647946	-0.967211	0.0170542		HRNBP3	1.03182	0.0191065
LOC654342	-0.939923	0.0119856		HSBP1L1	0.963103	1.24141e-05
LOX	-0.877745	0.0088458		HSD17B14	0.690988	0.00046509
LOXL1	-0.744012	0.000480218		HSD17B8	0.608745	0.000648097
LOXL2	-0.837053	0.000452588		HSPB2	1.49728	3.83226e-09
LRGUK	-0.840664	0.0384797		HSPB9	0.900902	0.000996411
LRP8	-0.888885	1.75841e-05		HTR2B	1.22378	0.00129932
LRRC17	-1.2192	0.0413136		ICAM2	0.654064	0.00217193
LRRC8E	-1.88737	0.000336992		ID4	1.01663	0.0158411
LY6K	-1.18522	0.0110587		IDUA	0.620977	0.00114477
LYPD6	-1.0396	0.0420129		IGF1	1.03138	0.0326864
MAD2L1	-1.28791	2.43561e-26		IGFALS	0.914478	0.0416116
MAD2L2	-0.68238	2.75277e-07		IGFBP2	1.05922	0.00573642
MAGEA12	-Inf	0.00373632		IGFBP4	0.65028	0.00559564
MAGEA2	-Inf	0.000377143		IGFBP7	0.857655	6.49801e-06
MAGEA6	-Inf	5.98629e-05		IL33	1.3891	0.000521888
MAGEA8	-Inf	0.00114827		IL34	0.711233	0.00316635
MANEAL	-0.625883	0.0407648		IL5RA	Inf	0.00146146
MAP3K9	-0.890294	0.00220423		INMT	1.55302	0.000128449
MARCH4	-1.10039	0.0206096		INPP5D	0.664228	0.0354199
MCM10	-1.57119	5.08608e-25		IQSEC3	0.777597	0.0371251
MCM2	-1.23491	4.57457e-17		IRF5	0.593215	0.0429947
MCM3	-0.7175	1.27738e-13		IRS2	0.600855	0.00148422
MCM4	-1.35682	1.52927e-21		ISM1	1.15976	0.00495928
MCM5	-0.794895	3.199e-16		ITGB4	0.674698	0.000780097
MCM6	-0.623264	5.72144e-12		ITIH3	1.04686	0.0218541
MCM7	-0.783771	1.47029e-14		ITIH5	1.61765	1.05318e-05
MCM8	-1.0106	1.03165e-12		ITM2C	0.76836	0.0186271
MED12L	-0.908491	0.0352837		JPH4	0.955394	0.0040682
MEGF10	-0.828189	0.0131792		KANK3	0.806725	0.000322132
MELK	-1.81321	3.96236e-25		KBTBD11	0.953041	0.0104605
MEP1A	-Inf	0.0355664		KBTBD3	0.586555	2.6714e-10
MESP2	-0.861436	0.000216914		KCNA2	1.7061	0.0173616
MET	-0.887824	0.0173825		KCNA6	1.75637	0.0109528
MFSD2A	-0.982174	0.00395736		KCNAB1	0.941346	0.000316498
MGAT5B	-1.08453	0.0381028		KCNC4	0.59966	0.00870202
MGC12916	-0.886289	0.00578379		KCND1	0.765215	0.000355714
MGC27382	-Inf	0.000270811		KCND3	1.62204	0.0195278
MGC42105	-0.715676	0.0171448		KCNE4	0.938783	0.0368188
MGC45800	-1.28523	0.00345199		KCNH2	0.91223	0.0401425
MICAL2	-0.652622	0.0325537		KCNK15	0.836364	0.0083419
MIP	-0.770403	0.0123085		KCNK3	1.45341	0.00324942
MKI67	-1.6176	1.44577e-25		KCNMB1	0.845643	0.0207799
MKRN3	-2.43626	0.00407264		KCNS2	1.20192	0.0210497
MLF1IP	-0.898704	2.92761e-10		KCNT1	0.959913	0.00261224
MME	-1.72581	0.0014275		KIAA0125	1.10284	0.0233556
MMP1	-1.4025	0.0225425		KIAA1045	0.725916	0.00812855
MMP13	-3.45376	0.00781373		KIAA1257	0.794149	0.0373328
MND1	-1.21529	5.77498e-15		KIAA1683	0.706351	0.00503014
MOCOS	-0.655909	0.00670524		KIAA1755	1.59312	1.31939e-05
MPP6	-0.685481	9.17441e-06		KIF19	0.792199	0.0320948
MSTO2P	-0.627547	1.12541e-05		KIF1A	2.00666	0.039421
MT1G	-1.05683	0.000461079		KIF6	0.980512	0.00638377
MT1H	-1.81644	0.000705827		KIT	1.06593	0.00218
MTBP	-0.9507	1.08369e-14		KLF15	1.54159	3.82728e-05
MTHFD1	-0.790354	5.93121e-09		KLF2	0.678755	0.0337052
MURC	-0.93678	1.74032e-06		KLF8	0.637926	0.0180415
MYADML2	-0.692555	0.0267318		KLF9	0.597292	0.000974497
MYBL1	-1.35235	2.02111e-06		KLHDC9	1.05344	0.00271659
MYBL2	-1.60193	2.10699e-16		KLHL10	0.984254	0.00300319
MYH1	-1.56625	0.00864584		KLKB1	0.928257	0.0416726
MYH13	-1.54604	0.0304587		KLRB1	1.31131	0.00116157
MYH2	-2.33422	0.00104424		KLRG1	0.679411	0.00818027
MYH4	-Inf	0.00461269		KRT36	0.898209	0.0246735
MYH7	-Inf	0.0109612		KRTAP5.9	0.813732	0.00474004
MYH8	-Inf	8.70414e-05		LAMB2L	0.769827	0.00767011
MYLK2	-1.28349	7.88467e-07		LCN10	1.79994	7.86727e-05
MYO10	-0.832913	0.0430889		LCN12	0.923941	0.0188228
MYO19	-0.626767	5.2845e-07		LCN6	Inf	1.18515e-07
MYOD1	-Inf	0.000633116		LDHD	0.659728	0.0139871
MYPN	-1.41011	0.00129872		LEFTY2	2.28215	0.00251116
NCAPD2	-0.752018	1.00858e-17		LGALS2	1.1148	0.00466629
NCAPD3	-0.745742	2.45411e-11		LGI3	0.79784	0.0469958
NCAPG	-1.72425	1.36781e-25		LGI4	1.98126	7.80233e-09
NCAPG2	-0.854091	3.37271e-12		LGR6	0.733466	0.0442364
NCAPH	-1.74452	6.00967e-28		LHFP	0.762397	1.5918e-06
NDC80	-1.10454	4.68562e-14		LHX6	0.708122	0.00458483
NEIL3	-1.46456	6.46325e-20		LIMS2	0.780419	0.000448666
NEK2	-1.64907	4.57034e-22		LIMS3.LOC440895	0.845887	0.0270632
NEUROG2	-1.00036	0.0060718		LMF1	0.590917	0.000161132
NFKBIL2	-0.975985	7.56324e-16		LMOD1	1.71889	0.000713815
NKX3.1	-1.02847	0.0222849		LOC100128239	0.861779	0.00346449
NKX6.1	-2.23005	7.2801e-05		LOC100128542	1.04423	0.0129432
NLRP11	-1.35681	0.0167433		LOC100130386	0.916109	0.0413267
NMU	-1.11869	0.0118464		LOC100131434	0.617615	0.0181759
NOTUM	-1.56595	0.0270223		LOC100133545	1.51665	0.000515483
NR0B2	-Inf	0.018757		LOC100189589	Inf	0.0479865
NR6A1	-1.60999	5.645e-08		LOC100240734	1.30333	0.00340224
NRAP	-1.43492	0.00356868		LOC144571	0.683475	0.000146406
NT5DC2	-0.900515	7.83672e-05		LOC145820	2.19323	2.33283e-08
NUF2	-1.62754	2.09667e-24		LOC158696	1.52051	0.00186582
NUP155	-0.957631	3.11288e-13		LOC257358	1.60197	0.00267506
NUP205	-0.591711	9.72737e-13		LOC283050	0.802676	1.01179e-05
NUSAP1	-1.57093	1.0139e-19		LOC283174	1.35224	0.0200764
NXPH2	-2.20396	0.00170121		LOC284440	0.623442	0.000304823
ODZ2	-2.27443	0.0102056		LOC284578	1.26828	0.00234552
ODZ3	-1.51108	0.0203856		LOC286367	0.971137	0.000106164
OIP5	-1.43086	1.37412e-19		LOC338799	0.695006	0.00202659
OLFML2A	-0.824522	0.0112809		LOC339524	1.19052	0.00483512
OLFML2B	-0.60588	0.0197557		LOC349196	1.03425	0.00758807
ONECUT2	-1.7222	1.52192e-05		LOC375190	0.643688	5.48609e-08
OR2B6	-1.24637	0.00150484		LOC388387	0.778571	0.0289291
ORC1L	-1.64773	7.01123e-25		LOC388588	1.3467	0.000263402
ORC6L	-1.07687	2.95864e-19		LOC399959	0.664881	0.00257655
OSBPL3	-0.740361	5.67654e-05		LOC440461	1.02038	0.000675884
OSBPL6	-0.964907	1.15999e-05		LOC440905	0.629337	0.032928
OTX1	-2.43518	6.03667e-05		LOC441204	1.06015	0.00663032
OXTR	-0.805955	0.00523479		LOC441869	1.2778	0.00046509
PAEP	-1.92945	0.0211502		LOC55908	1.156	1.7137e-06
PAGE2B	-0.77198	0.0451457		LOC572558	2.14679	0.00341953
PAGE5	-Inf	0.00732421		LOC728743	0.688521	1.76717e-07
PAICS	-0.588907	7.29107e-11		LOC80054	1.01885	0.0132637
PAPPA2	-0.962138	0.0175277		LOC90586	0.848462	0.0264072
PAQR4	-0.848774	4.51685e-08		LOC92973	0.647703	0.0194496
PARP2	-0.634125	1.24414e-10		LOH12CR2	0.841742	2.22357e-05
PASD1	-Inf	0.0400509		LONRF2	2.35013	0.00426537
PAX6	-1.61354	0.0013773		LOXL3	0.70035	0.00798137
PAX9	-1.82087	0.028226		LQK1	0.65875	0.0284734
PBK	-1.24871	1.40842e-17		LRFN2	Inf	0.0420645
PCDH9	-0.698275	0.0165417		LRP5	0.700073	0.00170319
PCDHGB1	-0.722877	0.0200282		LRRC2	1.01633	0.00713093
PCDHGB8P	-0.732487	0.0161676		LRRC29	0.608893	8.96815e-06
PCLO	-1.73922	0.0295082		LRRC34	0.64059	0.000524929
PCNA	-0.746517	1.67725e-13		LRRC4B	1.78133	0.00507187
PEG10	-1.02831	0.000866319		LRRC50	0.998464	0.0136276
PHF19	-0.634756	2.34587e-06		LRRN2	1.36966	0.00561693
PHGDH	-0.880713	4.87589e-05		LSR	0.700826	0.00503014
PHLDA1	-0.693864	0.0416373		LTC4S	0.737999	0.000531063
PIF1	-0.816682	6.73752e-10		LTF	0.894463	0.00853847
PITX1	-1.05807	0.0174405		LXN	0.793044	0.0238032
PITX2	-1.66411	0.00165034		LYNX1	1.33894	0.000258872
PKMYT1	-1.46857	1.42796e-21		MAL	1.20766	0.00288123
PKP3	-1.20749	0.0137229		MAML3	0.611478	0.00596442
PLAUR	-0.699314	0.00152078		MAN1C1	0.690139	4.8574e-05
PLCXD1	-0.708302	1.99399e-05		MANSC1	0.692549	0.000813751
PLEK2	-0.900324	0.0026516		MAOB	2.59439	0.000113852
PLK1	-1.69918	3.55075e-26		MAP1LC3A	0.684684	1.92386e-05
PLK4	-1.39701	1.27807e-26		MAP6	1.2216	3.6007e-05
PLOD2	-0.735253	7.5599e-06		MAPK10	1.13297	0.0245532
PMAIP1	-1.33456	0.000934323		MAPK4	2.13488	0.0366719
PNPLA3	-0.93422	0.0476871		MAPT	0.786913	0.0428444
POC1A	-0.940546	5.57983e-17		MCF2	0.681441	0.0469157
POLA2	-0.687219	1.91094e-14		METTL7A	1.15536	2.05149e-05
POLD1	-0.735654	2.24108e-14		MFGE8	0.799643	0.00219003
POLE	-0.588693	8.91588e-10		MFRP	0.598622	0.0107068
POLE2	-0.930098	2.15096e-11		MFSD4	1.07962	0.00559564
POLQ	-1.58853	1.7084e-23		MGAT3	1.22547	0.000832576
POPDC3	-1.30045	0.0179422		MGP	1.3066	4.17917e-07
POU3F3	-Inf	0.0232614		MITF	0.706036	0.000888398
POU5F1	-0.977189	0.000125723		MMP19	0.746185	0.00274161
PPIL5	-0.752101	4.57603e-14		MMP23B	0.76535	0.0428444
PRC1	-1.51372	4.98127e-21		MMP28	0.814262	0.0485744
PRDM13	-Inf	0.034171		MMRN1	1.35167	0.0147955
PRIM1	-0.903691	8.35285e-14		MMRN2	0.620266	0.00065867
PRIM2	-0.667975	4.32273e-13		MOSC2	1.14374	5.44329e-06
PRPS1L1	-0.615209	0.00131171		MOV10L1	1.33742	0.000580496
PRR11	-1.67047	1.36804e-16		MPL	0.92399	0.0192001
PSAT1	-1.28102	4.98007e-08		MPPED2	0.833744	0.0325694
PSMC3IP	-0.675896	2.84874e-05		MRVI1	1.12747	0.000729593
PSMG3	-0.592975	0.000304785		MS4A1	1.28609	0.0242254
PSRC1	-0.876092	7.35109e-11		MS4A2	0.911213	0.0458209
PTPRQ	-1.97955	0.000333205		MT1DP	0.88208	0.031669
PTTG1	-1.29749	2.22977e-15		MTMR11	0.603685	0.0437585
PTTG2	-0.738082	9.65291e-07		MUC20	0.847713	0.00164905
PTTG3P	-1.36774	3.41412e-16		MUSTN1	0.685033	0.000882239
PVRL4	-1.23711	0.0148865		MYCBPAP	0.940982	0.013801
PXMP2	-0.585529	0.00192961		MYCT1	0.610585	0.00338643
PYCR1	-0.709159	0.0117567		MYH11	1.57777	0.00232609
PYGO1	-0.892731	0.00858556		MYH7B	0.694664	0.00156588
RAB27B	-0.979107	0.0298692		MYL3	1.66485	0.00372445
RAB3B	-1.73844	0.00141266		MYL9	0.883363	0.00224478
RAB42	-0.644276	0.00107325		MYLK3	0.733546	0.00915716
RAC3	-0.915441	0.00645806		MYO15A	0.757291	0.0182755
RACGAP1	-1.22798	2.09667e-24		MYO15B	0.969919	7.25407e-07
RACGAP1P	-1.38893	5.05394e-19		MYO1A	0.800574	0.0127598
RAD18	-0.836655	6.16059e-16		MYOC	3.22086	0.00813426
RAD51	-1.10271	3.88633e-21		MYOCD	1.35818	0.0291867
RAD51AP1	-1.08672	1.6275e-21		MYOM1	1.41053	0.00245277
RAD51AP2	-Inf	0.0337132		MYOZ1	0.621372	0.00488419
RAD54B	-1.16837	9.74846e-21		MYOZ3	0.822644	0.0290553
RAD54L	-1.52931	1.00646e-24		MYRIP	1.97552	0.00033023
RAD54L2	-0.641129	0.0174405		NAALADL1	1.31844	1.14018e-06
RAET1K	-1.92608	6.522e-08		NAALADL2	0.639409	0.00243037
RALGPS2	-0.829959	0.000283249		NAP1L3	0.726355	0.0226835
RANBP1	-0.628434	3.22585e-11		NAPSB	0.625162	0.0197849
RBBP8	-0.589231	2.06783e-05		NCF1B	0.639853	0.0299677
RBL1	-1.07327	7.12936e-12		NCRNA00028	Inf	0.00110661
RCC1	-1.03145	3.58019e-19		NCRNA00093	0.804528	0.0314515
RECQL4	-1.06699	1.6117e-15		NCRNA00173	1.02608	0.00212244
RFC3	-0.886354	8.5951e-15		NCRNA00219	0.621662	2.28424e-05
RFC4	-0.835177	2.75316e-11		NDN	1.3399	0.0128079
RFC5	-0.638566	2.03495e-15		NDRG2	1.13876	7.70642e-08
RFWD3	-0.604276	1.49773e-12		NEIL1	0.759939	4.28633e-05
RFX8	-0.665871	0.00329695		NEK5	0.9085	0.00522309
RGAG1	-1.11089	0.00106887		NFASC	1.42197	0.0017558
RGS4	-1.05351	0.0234255		NGFR	0.907873	0.00928634
RHEBL1	-0.65498	8.65877e-06		NHEDC1	0.736743	1.14113e-05
RIBC2	-1.08386	5.30807e-06		NHLRC4	1.05453	9.3522e-05
RMI1	-0.79895	3.47642e-15		NIPSNAP3B	0.703869	0.00102714
RNASEH2A	-1.03082	9.96687e-19		NKAPL	1.00798	0.00363175
RNF128	-0.919617	0.0403197		NKD1	1.37266	0.0292785
RNF182	-1.57186	0.000301454		NLRP6	0.940461	0.0455998
RNF24	-0.872992	3.53187e-07		NME5	2.38474	0.000106164
RNF39	-0.707651	0.0158017		NMNAT3	1.34554	0.00108916
ROS1	-1.26035	0.0370149		NMUR1	1.2542	0.000312796
RPA3	-0.596787	5.31239e-07		NOSTRIN	1.03601	1.47137e-05
RPA4	-0.717021	0.0275086		NOXA1	0.927511	3.25611e-06
RRM1	-0.64592	5.95344e-11		NPDC1	0.643554	0.000190752
RRM2	-1.68004	5.08608e-25		NPY1R	1.75372	0.00172596
RTBDN	-1.06612	0.010163		NR2F2	0.669937	0.000213872
RTKN2	-1.20138	9.67816e-10		NR3C2	0.714048	0.0040682
S100A10	-0.829828	0.0101627		NRADDP	0.741738	0.0422485
S100A2	-1.60879	4.01819e-05		NRG2	0.91018	0.0351544
S100A5	-0.756637	0.0126384		NRIP2	0.945414	9.97096e-09
SALL4	-1.33802	0.000771472		NRN1L	1.0716	1.57635e-05
SASS6	-0.707202	3.00474e-12		NTN5	1.52441	1.02981e-05
SBSN	-0.863077	0.044308		NTNG2	0.66936	0.0178992
SCML1	-0.656438	3.03677e-05		NTRK2	1.31375	0.0332398
SCML2	-0.866292	4.05447e-08		NUDT7	0.787191	0.00043592
SCN8A	-0.878457	0.0104246		NUPR1	0.656011	0.00017865
SDC1	-0.716122	0.000698169		NXPH3	0.834654	0.00619839
SERPINA6	-1.25512	0.0489051		NYNRIN	0.725548	0.00924347
SERPINB7	-Inf	0.0134695		OBSCN	0.931349	0.00130533
SGOL1	-1.94498	5.08608e-25		OCM	0.917787	0.0258869
SGOL2	-1.27534	1.6414e-22		ODF3B	0.693805	0.00530602
SH2D4A	-0.600281	0.000409395		OLFML1	1.63087	0.000654882
SHCBP1	-1.34535	2.47585e-20		OR2A9P	0.687477	0.0256623
SIM1	-Inf	6.5054e-05		OR52N4	1.51959	0.000942712
SIPA1L3	-0.706254	1.95984e-08		OSR1	0.884005	0.0346147
SIX2	-1.41177	0.0163743		OTUD7A	0.647895	0.0368188
SKA1	-1.6741	2.17469e-21		OXER1	1.03633	0.00274161
SKA3	-1.56147	6.30072e-24		OXT	Inf	0.00902862
SKP2	-1.0271	9.81078e-14		P2RX1	1.12261	0.00174772
SLAMF9	-1.39187	0.00735007		P2RY13	0.960873	0.00348301
SLBP	-0.623719	1.93027e-08		PADI4	1.35117	0.0485744
SLC16A10	-0.775868	0.0193062		PALM	0.726983	0.00205076
SLC19A1	-0.594053	0.000297747		PARK2	0.767103	0.000222267
SLC1A5	-0.675906	0.000671544		PARM1	1.4178	0.00452326
SLC22A13	-Inf	0.0257524		PCBP3	1.17188	0.0374473
SLC25A10	-0.692334	6.79928e-07		PCDH20	1.68769	0.0192142
SLC25A15	-0.624109	0.00189898		PCDHB4	0.999909	0.0101961
SLC2A1	-0.661154	0.0108714		PCDHGB6	0.657279	0.0288336
SLC2A14	-0.611509	0.00427757		PCMTD1	0.624504	3.32027e-05
SLC35F4	-1.71611	0.0106514		PDE1A	1.46205	0.000422862
SLC4A8	-0.707147	0.0240526		PDE1B	0.852086	0.00795618
SLC6A15	-2.34689	0.0128504		PDE2A	0.788562	0.000164053
SLC7A1	-0.58831	9.98343e-06		PDE6A	1.06121	0.00798137
SLC7A11	-0.936376	0.00334639		PDE6B	1.02284	0.00216199
SLC7A5	-0.895934	7.50818e-06		PDE9A	1.50713	5.42974e-05
SLC9A7	-0.675215	0.0151963		PDGFD	0.622582	0.0206171
SMC2	-0.948648	8.12262e-21		PDIA2	1.11208	0.0423619
SMC4	-1.0017	2.16343e-14		PDK4	0.867584	0.0171431
SMPX	-Inf	0.04701		PDZD4	1.14925	0.018775
SNORA63	-Inf	0.0463458		PDZRN4	1.03203	0.0423619
SPAG5	-1.39571	4.45882e-25		PEBP4	0.945963	7.06333e-05
SPC24	-1.70559	1.24102e-20		PEG3	2.41652	0.0261456
SPC25	-1.40197	1.27464e-22		PEX11G	0.664259	6.47877e-07
SPIN4	-0.85785	1.43899e-05		PGM5	1.7441	0.00100308
SPP1	-1.22644	0.00307745		PGR	1.14131	0.0180715
SPRR2D	-Inf	0.0349487		PHLDA3	0.655455	9.04374e-06
SPSB4	-0.898986	0.00970066		PHOSPHO2	0.592427	0.00928634
SQLE	-0.779128	1.71573e-06		PHYHD1	0.956014	4.26791e-05
SSX1	-Inf	0.0143754		PHYHIP	1.7956	3.24695e-05
SSX2IP	-0.616394	8.5263e-05		PIK3IP1	1.34268	7.38839e-15
STARD4	-0.637966	0.00290898		PIPOX	0.757706	2.13829e-05
STIL	-1.4437	9.74806e-25		PKD1L2	1.8145	0.0142061
STMN1	-0.813975	4.68562e-14		PKDCC	0.707979	0.00672137
SUCNR1	-0.98739	0.00996417		PKP2	1.32284	0.0314515
SUV39H1	-0.832015	3.01634e-14		PLA1A	0.723561	0.00419267
SUV39H2	-0.723215	3.49122e-11		PLA2R1	0.897027	0.000472725
SYNGR4	-1.39593	0.00785979		PLCL1	0.600152	0.0182755
TACC3	-1.1155	1.169e-21		PLCXD3	1.49159	0.033359
TAGLN2	-0.639193	0.000254625		PLD4	0.865576	0.00238414
TAL2	-0.601429	0.0325537		PLEKHA4	0.596987	0.000276145
TANC2	-0.810212	0.000350198		PLEKHA6	1.97448	0.00144207
TBX15	-0.618672	0.0224124		PLEKHA7	0.738282	0.0299201
TBX20	-Inf	0.000329333		PLEKHG1	0.783733	0.0174437
TBX4	-1.02743	0.0275571		PLEKHG6	0.841363	0.0143137
TCEB3B	-Inf	0.00926388		PLIN1	0.622433	0.0185645
TCF19	-1.11469	1.05815e-15		PLIN5	0.832334	0.0310798
TEX15	-1.50882	0.00894276		PLLP	0.846973	4.04072e-05
TEX19	-0.982838	0.0155995		PLN	1.4739	0.0105062
TFR2	-1.45592	2.76256e-05		PM20D1	1.33741	0.000810601
TFRC	-0.809596	3.55796e-07		PNMA3	1.32099	0.0161564
TGM4	-1.44106	0.000628451		PNMA6A	1.71	0.0264676
TIMELESS	-1.01875	6.12242e-19		PNMAL2	0.922293	0.00162792
TIPIN	-0.58666	2.09056e-11		PNPLA7	1.28247	1.33811e-10
TK1	-1.35556	1.50286e-14		PODN	0.985058	0.0224863
TM4SF19	-0.945351	0.00144266		POPDC2	1.088	0.00110554
TMEFF2	-1.6376	0.0499918		PPAP2A	0.659149	0.00285793
TMEM14E	-Inf	0.00532421		PPARGC1A	0.763461	0.0492513
TMEM158	-1.1828	0.0106514		PPFIBP2	0.76396	0.000154284
TMEM189.UBE2V1	-Inf	0.000391426		PPIEL	0.781361	0.000147614
TMEM48	-0.808199	2.21739e-16		PPP1R12B	1.04158	0.0104605
TMEM97	-0.702565	1.41516e-08		PPP1R14A	1.15166	0.00773826
TMPO	-0.740685	2.5114e-15		PPP2R2B	0.893669	0.0465934
TMSB15A	-1.27959	3.37243e-05		PPP2R2C	1.40451	0.0335985
TNFRSF13C	-0.737003	0.00408145		PRDM16	1.56357	0.00233679
TNFSF4	-0.922926	0.0135662		PRELP	1.32559	0.000103464
TNNI3	-1.5161	0.0499264		PRKCZ	0.700415	0.0477052
TNNT1	-1.82563	0.00101548		PROS1	1.04712	1.62968e-05
TOP2A	-1.50223	2.85981e-21		PRR15	0.999762	0.0036572
TOP3A	-0.830025	2.95128e-10		PRR5	1.05314	0.00596442
TOPBP1	-0.659564	4.38979e-14		PRRT1	0.895455	0.000240104
TP63	-0.954633	0.0195887		PRSS45	Inf	0.000594226
TP73	-0.823242	0.044376		PRSS50	1.64807	0.00038125
TPX2	-1.59475	1.98764e-27		PSD	1.45135	0.0309119
TRAIP	-0.84612	8.20231e-16		PTGDR	0.593561	0.0292785
TREM2	-0.858198	0.0256277		PTGDS	1.90225	0.00140649
TRIM36	-0.88849	0.000386985		PTGER3	0.975479	0.00686426
TRIM59	-0.818332	2.26239e-09		PTGIR	0.722008	0.028226
TRIM9	-0.983756	0.0352837		PTGIS	0.822548	0.0432151
TRIP13	-1.27411	1.00079e-19		PTH1R	1.39641	0.000627528
TROAP	-1.55176	1.215e-23		PTPRN2	1.15909	4.94489e-07
TRPM8	-1.55063	0.00124481		PYGM	1.37767	0.000851818
TSPAN5	-0.697304	0.0035601		PZP	0.67977	0.0277678
TTF2	-0.69196	2.63172e-10		QPRT	1.0385	0.00252548
TTK	-1.79316	1.8511e-23		RAB33A	0.639543	0.029563
TUBA1B	-0.763201	1.59829e-15		RAB36	0.593152	0.00915716
TUBA1C	-1.00938	1.15655e-13		RAB3C	1.01479	0.0469958
TUFT1	-0.659341	0.000101244		RAI2	1.28193	0.00017865
TYMS	-1.07636	3.86988e-13		RAMP1	0.973434	0.0209922
TYRO3	-0.606849	6.23134e-05		RAMP2	1.05227	5.25649e-05
UBE2C	-1.84027	7.41915e-22		RAMP3	0.748039	0.000780097
UBE2S	-1.03695	2.14391e-13		RAPGEF3	0.756599	4.9909e-05
UBE2T	-1.21993	7.583e-16		RARRES1	1.12384	0.0385077
UCN2	-0.785963	0.0197804		RARRES2	1.02999	0.0101075
UGT2B4	-Inf	0.00184288		RASGRP2	1.10273	1.23599e-07
UGT8	-1.5549	0.0488145		RASL11A	1.36968	0.00526599
UHMK1	-0.639659	0.00290898		RASL12	0.801504	0.0127598
ULBP1	-1.37565	0.000818664		RBM11	1.39927	0.0110466
ULBP2	-1.45415	0.00110093		RBM20	1.06779	0.033359
ULBP3	-1.21081	0.000355898		RBP1	0.638625	0.0166514
USP1	-0.83688	3.73878e-12		RBP5	0.885185	0.000477122
USP49	-0.862139	0.00380682		RBP7	0.883347	0.0276952
VEGFA	-0.762355	0.000908372		RBPMS	0.730038	0.0106786
VEPH1	-1.49289	0.000421945		RCVRN	1.12968	0.0109129
VGF	-0.815817	0.0169265		REM1	1.5046	3.81566e-08
VRK1	-0.635407	1.58585e-13		RERG	1.7281	0.000488958
WBSCR28	-Inf	0.00484179		RFTN2	1.13875	0.0108414
WDHD1	-1.24244	1.37413e-20		RGL3	1.05075	0.00199419
WDR34	-0.611409	6.37775e-07		RGS11	1.37268	0.0001425
WDR62	-1.60788	3.58019e-19		RGS5	0.623339	0.0110842
WDR67	-0.610421	1.07922e-13		RGS6	1.33005	0.0104605
WDR72	-0.942061	0.0376555		RGS7BP	1.2115	0.0390531
WDR76	-1.25547	2.43382e-11		RHBDL1	0.589465	0.0420682
WHSC1	-1.02632	6.60407e-19		RHOB	0.872727	0.000207012
WISP1	-1.43795	0.000144793		RHOU	0.686059	0.0113962
WNT5B	-0.671565	0.0204804		RIC3	1.0773	0.0086362
WNT7B	-1.52921	0.00369861		RNASE13	Inf	0.014935
XDH	-3.29144	3.03561e-07		RND2	0.686646	0.0182755
XIRP1	-0.816904	0.0491387		RNF125	0.706186	0.00537796
XKR3	-Inf	0.0342083		RNF180	1.63616	3.66579e-07
XRCC2	-1.22446	6.51495e-17		RNF207	0.768593	0.0108414
XRCC3	-0.805853	1.41824e-12		ROM1	0.746913	0.00013178
YY2	-0.710622	0.00117837		RPGRIP1	0.699981	0.0052029
ZAR1	-Inf	0.00568891		RPL13AP3	0.715411	1.08479e-05
ZAR1L	-Inf	0.016477		RSPH1	1.3701	8.25696e-06
ZC3HAV1L	-0.743756	0.000701662		RSPH9	0.809202	0.0374032
ZIC1	-0.761633	0.0159153		RSPO3	1.42599	9.75113e-05
ZIC2	-2.18491	0.000181783		RUNDC3A	0.796913	0.0180415
ZIC5	-Inf	0.0212365		S1PR4	0.883578	0.0169271
ZNF121	-0.638906	4.23398e-05		SCARNA5	Inf	0.00555356
ZNF367	-1.19677	5.75651e-08		SCARNA7	0.818295	0.00686426
ZNF492	-0.964726	0.0188959		SCN1B	0.710684	0.00518695
ZNF556	-2.41956	0.00673164		SCN2B	2.5749	0.00037439
ZNF560	-2.88087	0.00228782		SCN4B	1.28665	4.33936e-05
ZNF695	-1.24519	1.23599e-05		SCNN1B	1.44503	0.000984647
ZNF714	-0.705124	1.55214e-06		SCNN1G	0.818167	0.0272058
ZNF93	-0.759587	3.47339e-09		SCRG1	2.13178	0.0023788
ZWILCH	-0.768745	3.48082e-18		SCUBE2	1.15958	0.015707
ZWINT	-1.24222	9.40656e-23		SDK2	1.24742	0.00144207
ZYG11A	-0.888786	0.00212345		SDPR	1.21685	0.0015746
				SEC1	0.810126	0.00037439
				SELENBP1	0.662526	0.00334307
				SELM	0.890941	2.60157e-07
				SELP	1.82545	2.09256e-05
				SEMA3B	0.652716	0.0192161
				SEMA3G	0.829524	0.000316498
				SEMA4G	0.711589	0.00340224
				SEPP1	0.80768	0.00363175
				SEPW1	0.632027	1.63996e-05
				SERHL2	0.807007	0.000171073
				SERP2	0.857456	6.26167e-05
				SERPINA3	1.7568	0.00224478
				SERPINA5	1.21844	0.0207823
				SERPINF2	0.628417	0.00271659
				SERPING1	1.62422	1.22744e-07
				SESN1	0.862895	1.17549e-07
				SFTPD	1.08979	0.00409026
				SGCA	0.999767	0.0438954
				SGK2	1.03122	0.00870202
				SGSM1	1.64284	8.11039e-05
				SHC2	1.09942	0.000170554
				SHE	0.814269	0.00827901
				SHF	0.729142	1.24141e-05
				SIGLEC8	0.856888	0.0404107
				SIGLECP3	0.988632	0.000668669
				SLC16A11	1.00842	0.00181671
				SLC16A4	1.2649	0.0260277
				SLC16A5	0.716567	0.00164905
				SLC16A8	1.50136	0.00172214
				SLC19A3	0.790036	0.0229689
				SLC22A11	1.09949	0.0410794
				SLC24A3	1.09439	0.0239014
				SLC2A4	1.91402	4.86589e-07
				SLC35F1	1.22772	0.00163163
				SLC38A11	1.05705	0.0224826
				SLC40A1	0.707193	0.00129932
				SLC44A4	0.706332	0.0398759
				SLC4A3	0.964752	0.0052029
				SLC6A16	0.928528	0.000130196
				SLIT3	0.589008	0.0322339
				SMARCD3	0.647967	0.000837347
				SMOC2	1.20636	8.61554e-05
				SNAI3	0.585843	0.00179338
				SNCA	0.933029	0.0116022
				SNCAIP	0.653949	0.0158411
				SNCG	1.33769	1.05987e-05
				SNED1	0.839945	0.0247335
				SNTG2	1.5895	0.00154133
				SNX32	0.693504	0.0181511
				SOCS2	0.819626	0.00272907
				SOD2	0.666754	0.0192161
				SOD3	1.34261	0.000911174
				SOX8	1.28377	0.0129815
				SPARCL1	1.20298	1.93592e-05
				SPATA18	2.00527	9.06157e-06
				SPIN2A	1.44962	0.0345935
				SPINT2	0.762527	0.013801
				SPNS2	1.01282	0.000255014
				SPNS3	1.10416	0.000190752
				SPON1	1.10283	0.0289291
				SPTBN4	0.837145	0.00278412
				SSPN	0.849051	9.44523e-05
				SSPO	0.955733	0.00367872
				ST6GAL1	0.728999	0.000233735
				ST6GALNAC1	0.986206	0.0132558
				STARD5	0.67863	2.99885e-05
				STAT6	0.614383	1.23874e-10
				STX19	0.696945	0.0309717
				SUGT1L1	0.63037	0.000441969
				SULT1A1	0.773094	0.000444008
				SULT1A2	0.730027	0.000408302
				SULT1C4	0.990056	0.00291783
				SUSD2	0.811152	0.00522309
				SUSD3	1.14746	0.000234145
				SV2B	0.708418	0.0270632
				SVOPL	0.694414	0.0404329
				SYN2	1.32508	0.0162246
				SYNGR1	0.850505	0.000361553
				SYNPO	0.620086	0.000410179
				SYP	0.703256	0.00928634
				SYT3	0.890168	0.0137106
				TACR1	1.2055	0.00241924
				TACR2	0.64165	0.0186963
				TAGLN	1.09022	0.00713093
				TAL1	0.815277	0.000613119
				TANC1	0.595264	0.0405533
				TC2N	0.923348	0.00193048
				TDGF1	1.04837	0.00877573
				TDRD10	0.898482	0.00795618
				TEKT3	0.679115	0.00596442
				TEKT5	0.906123	0.0284734
				TESC	0.626257	0.0197211
				TGFBR3	0.624768	0.0242091
				THNSL2	0.880124	0.000169537
				THRB	0.597061	0.00586641
				TIAF1	0.616138	1.5429e-06
				TINAGL1	1.38751	7.75279e-05
				TKTL1	0.69002	0.0416726
				TLE2	0.985879	0.00490431
				TLE6	0.971622	0.00227788
				TLR5	1.08487	3.27718e-06
				TM6SF2	0.665918	0.042264
				TM7SF2	0.742209	0.000287264
				TMBIM4	0.592559	3.75088e-07
				TMEM130	1.46627	0.0030742
				TMEM132C	2.10901	0.0157048
				TMEM176A	1.1194	0.000296654
				TMEM176B	1.31321	0.000756172
				TMEM178	0.763356	0.0036427
				TMEM232	0.744645	0.0163505
				TMEM30B	0.881174	0.0202774
				TMEM35	0.942562	0.0442364
				TMEM59L	1.13777	0.0372855
				TMEM61	1.6411	0.0133916
				TMEM88	0.914798	0.000390141
				TMEM90A	0.62873	0.0268933
				TMEM90B	2.50922	0.000577313
				TMEM91	0.623199	0.000115415
				TMIE	0.924052	0.00174772
				TMOD1	0.709405	0.013801
				TMPRSS13	0.861862	0.0158923
				TNFRSF25	0.717732	0.00643668
				TNNI3K	0.841899	0.0311481
				TP53	0.777672	0.0195125
				TP53TG5	Inf	0.0109033
				TPO	1.59072	0.0464192
				TPPP	1.17523	0.0151163
				TPRXL	1.04762	0.0396231
				TPSAB1	1.07287	0.0345724
				TPSB2	1.6388	0.0147008
				TPSG1	1.41428	0.00527198
				TPTE2P1	1.55345	0.00112889
				TRAF5	0.626127	0.0141074
				TRAPPC6A	0.645731	4.88729e-05
				TRIM17	1.02435	0.00769924
				TRPM6	0.689002	0.00458483
				TSPAN31	0.799706	3.16585e-07
				TSPAN32	0.633952	0.0090879
				TSPAN7	0.727598	0.000248358
				TTC25	0.588389	3.64929e-06
				TTLL10	1.14879	0.0147443
				TTYH1	0.871622	0.00768692
				TUBBP5	1.98292	0.000234123
				TXNIP	0.683127	0.000916376
				UBQLNL	0.897755	0.00125633
				UBXN10	0.965557	0.0105541
				UPK3A	1.45827	0.00483191
				UPK3B	0.7223	0.0131165
				USHBP1	0.864145	0.00029531
				VIPR1	1.25782	0.0153109
				VIPR2	2.16261	0.0110531
				VPREB3	0.837764	0.0331847
				VSTM2L	1.90659	0.0492106
				VWA5A	0.810389	1.4228e-05
				VWC2	1.89252	0.0293971
				VWCE	1.17221	0.00202659
				VWF	0.666778	0.00193048
				WBP2NL	0.622802	0.0477052
				WBSCR17	1.51816	0.00559564
				WDR86	1.4348	0.00337104
				WFDC1	1.33838	0.0374473
				WFIKKN2	1.56642	0.0104605
				WHAMML2	1.4053	0.00436654
				WIPF3	1.60425	0.013398
				WNK2	1.92548	0.00806098
				WNT4	1.30564	0.000974497
				WSCD2	2.28285	0.0151799
				YBX2	1.35612	0.0317611
				YPEL2	0.608005	4.20735e-07
				YPEL3	0.84277	7.80233e-09
				YPEL4	0.858228	0.000141866
				ZBTB47	0.600202	1.37015e-05
				ZBTB7C	0.877218	0.0051674
				ZDHHC19	0.90945	0.0217408
				ZFP2	0.876021	0.000446605
				ZFR2	0.839373	0.0179068
				ZMAT1	1.08352	0.00325488
				ZMYND12	0.939558	8.23582e-08
				ZNF154	1.54893	0.00252548
				ZNF208	1.14989	0.023945
				ZNF423	1.34984	0.0499727
				ZNF467	0.603386	0.0010588
				ZNF671	0.658382	0.0248463
				ZNF835	1.32655	0.0380697
				ZNF853	0.619754	0.0153109

### Sheet: SKCM
UH genes	Log2FC	qvUP_UHRF1H		UL genes	Log2FC	qvUP_UHRF1L
ACAN	-0.745154	0.00285927		ABCB11	Inf	0.00789165
ACRV1	-0.815594	2.98885e-08		ABCB5	0.919288	0.045295
ACTL8	-1.09981	0.00460453		ABCC11	1.8635	1.96172e-11
ADAM11	-0.613399	0.0350713		ABLIM1	0.685059	0.00501094
ADAM19	-0.592887	0.000217655		ACCSL	1.94055	2.84672e-05
ADAMTS7	-0.63475	1.66564e-06		ACR	0.690971	0.0124189
ADAMTS9	-0.651501	0.000101889		ADAM6	0.957507	0.0495336
AGMAT	-0.894284	3.42504e-06		ADARB2	1.3518	0.000233633
ANK3	-0.754001	0.015943		ADHFE1	0.703207	1.36235e-07
ANKLE1	-1.13147	2.68108e-13		AGXT2L1	1.16533	0.0102385
ANKRD26P1	-Inf	0.00963995		AHCYL2	0.696276	1.17527e-06
ANLN	-0.811742	1.29718e-16		ALDH1A1	0.790884	0.0210185
APOA1	-0.937015	0.000116526		ALDH1L1	1.08944	0.00206334
APOBEC3B	-0.60576	1.75491e-08		AMPD1	1.21854	0.0265414
ARHGAP11A	-0.900046	1.31893e-21		ANKRD34B	1.27835	0.00328201
ARHGAP11B	-0.874911	4.7091e-15		ANKRD43	0.931688	0.0299355
ARNTL2	-0.734701	0.0191681		ANXA3	1.00999	0.018968
ASF1B	-0.740034	6.64654e-21		ANXA9	0.647308	1.39719e-05
ASPM	-0.822441	2.34002e-16		APOD	1.12212	2.27844e-05
ATAD5	-0.655533	7.86513e-12		APOL1	0.731982	0.00062507
ATG9B	-0.840653	0.000443851		ARHGAP20	1.15523	0.000306115
ATP2A1	-0.72725	1.33698e-07		ARHGEF37	1.39613	3.52493e-09
AURKA	-0.755303	4.08197e-20		ARHGEF5	0.697855	0.0454782
AURKB	-1.02878	2.68613e-20		ARMC3	Inf	0.00763056
AVPR1A	-0.753945	0.00334973		ASB11	2.76573	0.0125507
B3GALT5	-Inf	0.0202717		ASPA	0.910112	0.000429076
B4GALNT1	-0.670098	0.0170593		ATOH8	0.603246	0.0118335
BARX1	-0.638526	0.0400484		ATP1B2	1.11409	0.00541518
BEX1	-0.904523	0.00578101		ATP6V0A4	1.23617	0.0113727
BICC1	-0.806179	0.00154758		AZGP1	0.762953	0.00836214
BIRC5	-0.781153	5.84511e-23		BHLHE41	0.62198	0.00586251
BLM	-0.717956	1.23206e-19		BOC	0.813274	4.37069e-05
BRCA2	-0.863756	1.11929e-10		BTN3A3	0.598793	1.3707e-09
BRIP1	-0.745603	1.21526e-13		C10orf62	0.649035	0.0454142
BRSK1	-0.607672	0.000314926		C11orf35	0.640881	9.70809e-05
BUB1	-0.842113	2.79788e-21		C11orf52	1.58654	7.00161e-09
BUB1B	-0.922563	8.47983e-25		C15orf59	0.862136	0.0233893
C11orf82	-0.966868	2.17654e-20		C17orf108	0.677902	7.83055e-11
C12orf48	-0.794151	4.03562e-19		C17orf55	0.743322	0.0287386
C12orf70	-Inf	0.00223287		C1orf175	0.765784	0.00740696
C14orf145	-0.653796	4.35631e-09		C1orf190	0.712216	5.10496e-08
C14orf39	-Inf	0.00602763		C1orf194	Inf	0.0115719
C14orf80	-0.598422	1.84836e-10		C1orf88	0.826185	0.00176927
C15orf42	-0.962784	5.0467e-24		C1orf95	1.04172	0.000718042
C15orf54	-0.607464	0.00524172		C2	0.72073	0.00217547
C16orf59	-0.687931	4.97998e-18		C21orf130	0.631063	0.00390742
C17orf53	-0.681241	4.95442e-16		C21orf82	0.687205	0.00114763
C18orf54	-0.618813	1.87704e-12		C22orf41	0.589098	0.0310155
C19orf59	-0.756413	0.00283732		C2orf65	0.588804	5.04239e-05
C19orf76	-0.589029	1.06408e-05		C4A	0.844207	0.000747763
C1orf135	-0.884328	5.70112e-18		C4orf19	0.708345	0.0395787
C1orf187	-0.846432	0.00550894		C5orf4	0.65433	1.25957e-10
C1QL1	-0.610389	0.0258374		C6orf155	0.589686	0.0302011
C20orf200	-Inf	0.000543246		C8orf46	0.615034	0.000517762
C2orf48	-0.624371	0.000664006		C8orf56	1.081	0.00311833
C2orf70	-0.671164	0.0484568		C8orf75	1.90835	0.000659472
C2orf72	-0.853181	0.0060777		CA14	0.629532	0.00877511
C2orf77	-0.586159	1.55851e-05		CADPS2	0.693973	0.00242424
C3orf52	-0.806159	6.68144e-08		CAPN3	0.795169	1.77402e-05
C5orf13	-0.644749	0.000831053		CASP1	0.599718	0.00661147
C6orf150	-0.830555	1.23089e-05		CASP12	0.624054	0.0341205
C6orf174	-0.619452	0.0026763		CBX7	0.884613	4.05636e-13
C6orf208	-Inf	0.0362563		CCL5	0.678155	0.0479277
C6orf223	-0.852198	0.00012116		CD177	0.748487	0.00062507
C6orf58	-0.843926	0.028557		CD27	0.859208	0.0372087
C6orf59	-0.983481	1.68166e-05		CD3E	0.720313	0.0402739
C8orf31	-0.85829	0.0169157		CD59	0.603234	1.51738e-14
C9orf125	-1.24936	0.0372185		CD74	0.732823	0.0215304
C9orf140	-0.94932	2.53322e-20		CD79A	1.34559	0.0333498
C9orf47	-0.841244	0.000167909		CDH1	1.36692	0.00274826
CA9	-0.953096	0.00195429		CDS1	0.589442	0.0200551
CAMK4	-1.33178	0.000279123		CFB	0.604333	0.0041523
CAMKV	-0.986555	0.00117571		CGNL1	0.667938	0.00278344
CASC5	-1.02434	2.05156e-14		CHI3L2	0.748993	0.00584375
CCDC138	-0.761044	1.49518e-11		CITED1	0.810706	0.000229285
CCDC150	-1.03953	5.27079e-14		CKMT2	1.20008	0.00828981
CCDC18	-0.725133	9.71949e-09		CLU	1.08693	0.00844608
CCDC74A	-0.660701	0.0048544		CLUL1	1.17852	0.0487065
CCL20	-1.07391	0.000446295		COL4A3	0.884197	0.00371582
CCNA2	-0.855851	6.49801e-25		COL4A4	0.880722	0.00283102
CCNB1	-0.71044	6.25714e-21		CRB3	0.598644	0.0136796
CCNB2	-0.90815	4.03584e-25		CRTAC1	1.41143	6.29294e-07
CCNE2	-0.683205	4.06053e-15		CRYAB	1.72243	2.26851e-14
CCNF	-0.592406	1.71325e-19		CRYL1	0.783498	1.39205e-07
CDC20	-1.01505	1.73227e-23		CSGALNACT1	0.653659	0.00534046
CDC25A	-0.901121	9.80951e-22		CTSF	0.671011	5.7099e-09
CDC25C	-0.756841	6.05258e-21		CTSK	0.604284	0.00139696
CDC45	-0.908705	3.63277e-28		CTSO	0.609454	1.96428e-07
CDC6	-0.823331	1.22529e-21		CX3CL1	0.668121	2.2639e-09
CDCA2	-0.759938	3.23851e-14		CYGB	0.642366	0.0311204
CDCA3	-0.686194	4.42676e-17		CYP2J2	0.690284	0.0492852
CDCA5	-0.900301	1.9831e-27		CYP39A1	0.96529	3.28096e-05
CDCA7	-1.00726	8.02448e-20		CYP7A1	0.998369	1.89735e-05
CDCA7L	-0.796853	0.000435883		D4S234E	0.989826	6.54068e-08
CDCA8	-0.921294	1.76829e-27		DAPL1	1.4558	0.00687338
CDH15	-0.766787	0.00399033		DCDC2	0.832828	0.00578256
CDH2	-0.620785	0.0227964		DHDPSL	1.23412	1.83342e-06
CDHR5	-0.658891	0.0262209		DMKN	1.21409	0.000145083
CDK1	-0.716001	1.26304e-18		DNAJA4	0.710089	0.0126531
CDKN3	-0.677106	1.06113e-15		DNASE1L3	1.07591	0.022297
CDT1	-0.809134	2.16095e-19		DNASE2B	1.11652	0.0129748
CELSR3	-0.588089	4.2205e-05		ECHDC2	0.796896	5.51175e-06
CEND1	-0.647865	0.0110411		EGF	1.19789	0.00088236
CENPA	-0.88173	1.06882e-24		EIF4EBP3	0.806878	6.15134e-12
CENPE	-0.992946	7.71786e-14		ELOVL7	1.1213	0.00372877
CENPF	-0.893964	4.3667e-20		EOMES	0.596331	0.00818057
CENPI	-0.734648	4.84295e-16		EPB49	0.665664	0.000251633
CENPK	-0.59008	4.92678e-07		ERVFRDE1	1.02139	0.044989
CENPM	-0.588915	4.79764e-09		EXTL1	0.757221	0.000237806
CENPO	-0.592527	9.80032e-22		FAM123A	Inf	0.00179991
CENPW	-0.652961	1.01606e-12		FAM149A	0.65722	1.05232e-06
CEP55	-0.658532	2.06713e-18		FAM160A1	0.718225	0.0026436
CERKL	-0.874636	4.98625e-05		FAM167B	0.891889	4.27828e-05
CGB	-Inf	9.48932e-05		FAM180B	0.883966	2.11333e-05
CHAF1A	-0.770056	1.16908e-29		FAM181B	1.05651	0.0107681
CHEK1	-0.658377	7.37178e-19		FAM189A2	0.661649	7.7048e-08
CHRNA3	-0.629535	0.0150932		FAM65B	0.694156	0.0051561
CHRNA5	-0.62813	2.34606e-06		FAM69C	0.813907	0.0224763
CHRNB2	-0.650298	0.0444848		FAM70A	1.16279	0.0376228
CIT	-0.645686	7.71436e-14		FBXO2	1.00969	1.52496e-05
CKAP2	-0.625723	4.38753e-12		FGF1	0.75996	0.00184789
CKAP2L	-0.958294	4.07934e-25		FGF2	0.642182	0.0399413
CKS1B	-0.605679	1.74113e-21		FLJ36777	0.760581	3.26904e-05
CKS2	-0.779062	1.02414e-10		FLJ37543	0.639713	0.0468339
CLDN4	-0.936339	0.0268004		FMO4	0.597507	1.99439e-09
CLDN6	-0.625674	0.0297817		FMO5	0.719281	1.41892e-06
CLGN	-0.667886	0.0386836		FSTL4	0.671181	0.030613
CLSPN	-0.982211	4.0278e-22		GABRG2	Inf	0.00896099
CNIH2	-0.828469	4.8146e-06		GAPDHS	1.23367	3.65942e-05
COCH	-0.90236	0.0144489		GBP2	0.670245	0.00258549
COL20A1	-1.1637	0.00334973		GDF15	0.605853	0.0129025
COL27A1	-0.744505	0.0176904		GOLT1A	1.09589	0.0410512
COL5A3	-0.746795	2.23636e-06		GPR155	0.673686	0.00692828
COL7A1	-0.929663	0.00016844		GPR158	0.797941	0.0155657
CRABP1	-0.830888	0.0401968		GPR37	0.771988	0.000436308
CREG2	-0.770808	0.00217642		GPRC5B	0.704411	3.98663e-07
CSF3	-Inf	0.0299105		GPX3	0.773741	5.66551e-05
CSMD3	-1.08673	0.00577322		HCG26	1.11164	3.13129e-05
CSRP2	-0.620841	0.0143996		HCG4	1.29591	0.000453572
CTXN1	-0.803599	0.00019534		HCP5	0.981736	0.000136972
DBF4	-0.629059	1.88223e-15		HHATL	1.81232	0.00015455
DDN	-0.858688	1.40634e-07		HIST1H3E	0.784577	0.000414664
DDX25	-1.05943	0.0199484		HLA.B	0.790742	9.76727e-05
DEPDC1	-0.936232	4.27776e-18		HLA.C	0.664863	7.83617e-05
DEPDC1B	-0.729074	3.9578e-16		HLA.DOB	0.700536	0.00877511
DGKI	-0.966101	0.00136641		HLA.DPB1	0.621868	0.0140927
DIAPH3	-0.879472	6.89717e-16		HLA.DQA2	0.69642	0.0129525
DIRC1	-Inf	0.0128763		HLA.DQB2	0.930494	0.00149749
DKK1	-0.923616	0.00298648		HLA.DRB6	0.736221	0.00639044
DLGAP1	-1.0404	0.00110642		HLA.F	0.708761	2.81752e-05
DLGAP5	-0.994625	1.72558e-26		HLA.G	1.02321	3.48865e-05
DLX1	-1.49167	4.95507e-11		HLA.H	0.592722	0.000102923
DLX2	-0.697574	3.27122e-05		HOMER2	0.912821	5.79159e-06
DMBX1	-0.985945	0.00301089		HOOK1	0.713693	0.0256437
DMRTA2	-0.783108	0.0265479		HPGD	1.01033	0.0157213
DNA2	-0.855511	2.09207e-16		HPN	0.822332	0.0397504
DNM1	-0.596253	0.0104606		HPS5	0.678379	4.59308e-09
DPF1	-1.05995	3.65195e-10		HRK	1.07347	0.00721324
DSCC1	-0.597476	2.94689e-16		HSPA2	0.614344	0.003003
DSCR6	-1.07567	0.00251533		HSPB2	1.22538	0.000120729
DTL	-0.838461	2.96704e-24		HSPB8	1.27437	0.00313043
DUSP5P	-0.926206	0.0118024		IL12RB2	0.616845	0.00311224
DZIP1	-1.13454	0.000903959		INADL	0.601855	0.0032137
E2F2	-0.626153	1.48263e-14		IRX6	0.777551	0.00142725
E2F7	-0.728956	2.21931e-13		ITGB4	0.768118	0.0250067
E2F8	-1.03128	1.99412e-19		ITIH5L	0.99835	0.0107502
ECT2	-0.660047	5.91782e-13		ITLN2	1.0611	0.0175748
EFCAB4B	-1.09964	0.00940338		KAAG1	0.884816	0.0402497
EME1	-0.701503	1.56731e-17		KCNE1	0.869881	0.00036728
EPHA3	-1.04948	0.00222635		KCNJ11	0.91201	0.00665576
EPR1	-0.858475	2.14388e-22		KCNJ13	1.51305	0.000783859
ERCC6L	-0.862695	3.28239e-22		KCNN2	1.00862	0.044989
EREG	-1.56602	0.00747219		KCNQ4	0.613397	0.0293498
ESCO2	-0.82333	2.49414e-14		KCTD4	Inf	0.0196297
ESM1	-0.598972	0.00214197		KIAA1324	0.666779	0.0385558
ESPL1	-0.806571	4.64596e-24		KLHL38	0.755246	0.000590685
EXO1	-0.872309	1.06882e-24		LDHD	1.16158	1.00055e-08
EZH2	-0.769992	7.54582e-23		LGI3	1.57432	9.9932e-06
F12	-0.895931	5.43231e-05		LHFPL1	0.774168	0.00356223
FABP6	-Inf	0.046197		LIPH	1.93879	5.42153e-06
FAM106A	-0.823808	0.031973		LMX1B	1.12486	0.00739614
FAM111B	-0.702276	5.59605e-11		LOC100128675	1.98231	0.0146802
FAM171A2	-0.591427	8.58303e-05		LOC100188947	0.803474	0.00126096
FAM38B	-1.0302	0.0184495		LOC134466	0.734997	0.0401554
FAM54A	-0.800465	1.11942e-14		LOC144571	0.658871	2.55138e-05
FAM57B	-0.707958	0.00127782		LOC148145	1.67619	0.0417775
FAM5B	-Inf	0.000386543		LOC150568	1.97526	6.65144e-06
FAM64A	-0.778307	1.48263e-14		LOC154822	1.45565	0.000323479
FAM72A	-0.837201	1.54289e-22		LOC201651	0.727203	0.0312804
FAM72B	-0.792307	3.08368e-23		LOC257358	0.655945	0.000125674
FAM72D	-0.832606	9.77338e-25		LOC283856	1.10443	0.00136154
FAM83D	-0.850325	6.71879e-18		LOC285593	0.595564	0.00405974
FANCA	-0.702092	1.10496e-18		LOC340357	0.743181	0.0160903
FANCB	-0.745564	7.62721e-14		LOC342346	0.853969	0.000411466
FANCD2	-0.620051	4.80588e-17		LOC400696	0.852935	0.0110792
FBXO43	-0.85437	6.70617e-11		LOC729234	0.802043	4.16281e-12
FBXO5	-0.614392	1.60504e-16		LRP2	2.25348	0.00506701
FERMT1	-1.49467	0.000599977		LRRC52	1.3388	0.0149862
FGF5	-0.98577	0.00134471		LRRK2	0.714515	0.000453642
FGFR4	-0.729414	0.00151718		LRRN4CL	0.835368	0.00146633
FLJ44054	-Inf	0.00597657		LSR	0.618772	0.0462163
FLRT3	-1.10843	0.00042086		LY9	0.816596	0.0314201
FOLH1	-0.76476	0.00588784		LYNX1	0.876379	0.0010261
FOSL1	-0.633926	0.000213568		MAGEE1	0.695073	4.75312e-05
FOXE3	-0.727905	0.00949121		MAOB	1.26305	0.00443192
FOXM1	-0.843498	1.56723e-19		MAPK4	1.34877	0.0436088
FOXN4	-0.677449	0.0464702		MARCH3	0.640607	0.000390012
FRMPD4	-0.747175	0.0465153		MARVELD2	0.893899	0.0172635
FSD1	-1.73912	9.69063e-09		MAT1A	1.11187	0.0178839
FTCD	-0.607406	0.0149537		MCOLN3	0.926392	0.0207804
GABRA5	-1.18242	0.0200499		MFAP3L	0.873812	5.86554e-12
GALNT8	-0.767689	0.00920824		MFGE8	0.605043	7.02947e-11
GALNTL6	-0.778103	0.0411007		MGP	0.922401	0.0127625
GAP43	-0.980904	0.00431256		MIA	0.782652	0.000229954
GATA6	-0.589357	0.0108895		MPL	0.629169	6.43155e-05
GBX2	-1.44294	0.00326535		MRAP2	1.0661	0.00119749
GINS1	-0.722759	1.40179e-24		MYCN	1.1773	0.000864905
GINS2	-0.63048	3.68898e-18		MYCNOS	Inf	0.00108758
GINS4	-0.58977	1.07018e-14		MYH14	0.639658	0.0219299
GLDC	-0.741822	0.0229646		MYO5B	1.45328	0.027416
GLYATL2	-0.726823	0.0109929		MYOM1	0.666121	0.00139447
GMNN	-0.595552	8.19673e-12		MYOT	0.84227	0.0155152
GNB3	-0.692526	0.000164458		MYRIP	0.873783	0.00193758
GPC3	-0.83727	0.000298743		N4BP2L1	0.633648	0.000401232
GPC5	-0.781157	0.0375419		NANOS1	0.961051	8.19094e-11
GPR137C	-0.597981	9.2e-07		NDRG1	0.746842	7.34661e-05
GPR173	-0.947228	0.0459295		NHLRC1	0.587328	0.0219246
GPR85	-0.642194	0.000831053		NME5	0.78443	2.77901e-07
GRB14	-0.959677	0.0066901		NOX5	1.44634	1.27977e-05
GRIK2	-1.07665	0.0487854		NPTXR	0.653372	0.0398457
GSG2	-0.832702	3.10615e-26		NRCAM	1.05385	0.0112866
GTSE1	-1.13049	9.93779e-30		NTN4	0.924646	0.000138651
GUCA1A	-1.06517	0.000131723		NUP210L	0.86307	0.0366206
GUCY1A2	-0.601251	0.000414242		NUPR1	1.08153	3.16539e-13
H19	-0.597944	0.000901349		NXNL1	Inf	4.31194e-07
HAPLN4	-1.06879	0.00202537		OR7A5	1.46827	0.00273989
HBQ1	-0.79765	0.0296174		OR7C1	0.92893	0.0290757
HELLS	-0.62946	2.2185e-14		P2RX7	0.699464	0.000371729
HHIP	-0.659654	0.047714		PATL2	0.594314	0.00279475
HIST1H1B	-1.13433	5.56629e-08		PCDHGA2	0.685541	0.000561947
HIST1H1E	-0.663399	9.07066e-07		PCDHGA4	0.716642	0.000135483
HIST1H2AJ	-0.675536	0.0382627		PCDHGA6	0.600498	0.00260412
HIST1H2BO	-0.682771	6.73988e-07		PCDHGA7	1.02916	2.58546e-05
HIST1H3B	-0.843002	1.57907e-06		PEBP4	0.658647	0.0200551
HIST1H3C	-0.747872	0.000321646		PFKFB2	0.662372	3.76029e-06
HIST1H3F	-0.641099	0.012198		PIP5K1B	0.961048	0.0246351
HIST1H3G	-0.76939	0.036002		PKD1L2	0.882875	5.52045e-05
HIST1H4B	-Inf	0.00633522		PLA1A	1.52641	4.35782e-06
HIST1H4C	-0.587028	0.0153675		PLA2G1B	0.999366	0.00146396
HIST2H2AB	-Inf	0.0153007		PLA2G2A	1.29016	0.0443398
HIST2H3C	-0.748987	0.000127061		PLA2G4C	0.683304	8.64301e-07
HJURP	-0.891401	3.63277e-28		PLEKHB1	0.60052	0.0253213
HMGA2	-0.960129	0.00023627		PLSCR4	0.746914	0.00236305
HMGB2	-0.615187	1.48248e-14		PLXNB1	0.642255	2.38981e-05
HMGB3	-0.633515	9.27682e-12		PNMA2	1.18064	0.000778005
HMMR	-0.614429	6.87927e-09		PNPLA7	0.774609	0.000101793
HOXB9	-0.692726	0.0207343		POU2AF1	1.33976	0.04717
HOXD11	-1.03385	0.00171148		POU3F3	1.92746	0.000229954
HOXD12	-0.735042	0.031963		PRDM7	1.4716	0.011842
HOXD13	-0.838363	0.00147655		PRELP	0.700309	0.00438123
HSPC072	-0.669508	0.0184391		PRKCH	0.620972	8.82305e-06
HUS1B	-0.588233	0.00205846		PSCA	0.865562	0.0091157
IGDCC3	-0.639627	0.0107059		PSD2	0.698283	0.0081242
IGF2BP1	-1.20482	0.000356092		PSG4	1.24446	0.00446929
IGF2BP3	-1.29313	5.92611e-08		PSORS1C2	0.663421	0.00876811
IGFBP5	-0.671971	0.0134849		PYHIN1	1.02893	0.00187947
IGLON5	-0.597625	0.0001422		PYROXD2	1.07391	9.51995e-06
IGSF9	-1.66742	2.65382e-06		QPCT	1.14197	0.000174819
IL11	-0.699921	0.00476664		RAB37	0.701415	0.0367837
IL19	-Inf	0.00623179		RAMP1	0.970266	0.00549974
IL1RAPL1	-1.67169	0.00108827		RARRES3	0.740305	0.0016605
INS.IGF2	-1.66534	0.0464016		RDH5	0.664506	0.0165442
IQGAP3	-0.717384	1.47418e-14		RGL3	0.962867	0.00692828
ITGA2B	-0.676768	0.00157129		RHOD	1.01621	0.00970479
ITGA4	-1.0979	3.35112e-06		RNF43	1.2151	2.15766e-08
ITPKA	-1.14894	3.02593e-06		RORC	1.05043	0.000304693
JAKMIP2	-0.737272	0.0461405		RTP4	0.663749	1.24598e-08
KCNA4	-Inf	0.0349267		S100A1	0.907282	2.39494e-10
KIAA0101	-0.770938	5.84511e-23		S100B	0.796661	2.37846e-05
KIAA0802	-0.710408	5.11619e-07		SCARNA7	0.644772	0.00956004
KIAA1524	-0.746793	5.811e-15		SCD5	0.685226	0.0203432
KIF11	-0.75688	2.66528e-20		SCGB1D2	Inf	6.01337e-06
KIF14	-1.06693	1.69868e-22		SEC14L5	0.855329	0.00718772
KIF15	-0.934853	2.59736e-19		SEPT3	1.0656	0.00125003
KIF18A	-0.915538	3.17126e-17		SEPT4	0.639273	0.00080793
KIF18B	-0.945309	2.00615e-30		SERPINA3	1.77572	0.00811562
KIF20A	-0.701129	3.42943e-18		SERPINF1	1.23019	1.77634e-05
KIF20B	-0.602323	1.70792e-08		SERPING1	0.810998	1.27977e-05
KIF21B	-0.647197	0.00357481		SERPINI1	0.875026	0.00109542
KIF23	-0.606279	7.79695e-13		SFRP1	1.09622	0.0149385
KIF24	-0.62751	6.38391e-16		SFTPC	1.39055	2.70048e-05
KIF2C	-0.950549	1.47386e-27		SGCD	0.702693	3.91495e-06
KIF4A	-0.75932	3.3372e-24		SGK3	0.712417	1.26758e-05
KIF4B	-0.844918	8.95604e-20		SIGLEC8	0.804749	0.0222887
KIFC1	-0.809802	1.72955e-24		SLC13A3	0.705064	0.0100163
KITLG	-0.677346	0.000126819		SLC25A27	0.608679	0.0305385
KLHL23	-0.84388	7.67635e-06		SLC44A3	0.818334	9.214e-10
KLHL4	-0.609528	0.0356613		SLC5A10	1.09796	0.0210605
KNTC1	-0.586063	6.11476e-15		SLIT1	0.59455	0.0286824
KPNA2	-0.588532	3.99711e-14		SOD3	0.589128	0.0480675
KRT13	-1.16066	0.0359488		SORBS2	0.588946	0.0142764
KRT4	-1.19954	0.0499686		SPINT1	0.871517	0.0158087
KRTAP13.2	-Inf	0.00279766		SQRDL	0.58956	0.0015499
LCT	-0.996415	0.000103941		SRRM3	0.655685	0.0133826
LEPREL2	-0.599003	0.00918122		ST3GAL6	0.736006	4.48795e-10
LIN28A	-0.612224	0.0404248		ST6GALNAC2	0.609825	6.71881e-05
LIN28B	-Inf	0.00173803		ST8SIA6	0.923259	0.00592907
LMNB1	-0.775388	3.3372e-24		STK32A	1.20013	4.21732e-10
LMNB2	-0.642514	1.49778e-32		SULT1C2	0.828702	0.0143235
LOC100128076	-Inf	0.0154257		SYNM	0.75874	3.80818e-07
LOC100216001	-0.619466	0.0157167		SYPL2	0.682288	9.05182e-05
LOC116437	-Inf	0.000204128		SYT12	0.74607	0.0171182
LOC26102	-0.991027	0.000354255		TF	1.82412	0.0121709
LOC440905	-1.08575	0.0326367		TLE2	0.951801	0.00626213
LOC441666	-0.83521	0.026338		TLR1	0.593704	0.00158811
LOC643677	-0.678881	0.00490836		TMEM84	0.80904	0.00235909
LPAR4	-0.658626	0.0057223		TNFRSF13B	1.20341	0.0476764
LPPR3	-Inf	0.00406451		TNFRSF17	1.08501	0.0454782
LRRIQ4	-0.836545	0.0334653		TNK1	1.24421	3.24256e-06
LRRTM2	-0.606725	0.0366867		TPD52L1	1.09804	0.000482043
LSAMP	-0.606412	0.00198961		TRIB1	0.603399	1.19214e-09
MAD2L1	-0.670271	1.95657e-18		TSPAN1	0.740382	0.00333872
MAP3K15	-0.634498	0.0198801		TTC18	0.661569	0.010831
MAP7D2	-1.07926	0.0371568		TTC23L	0.781593	3.31822e-06
MCM10	-0.955854	1.46008e-24		TUBB4Q	0.91863	0.041662
MCM2	-0.702715	2.49603e-15		UGT2B7	2.77008	0.00934876
MCM4	-0.634704	4.09987e-19		UPK1A	0.930838	0.00439339
MCM8	-0.588788	4.9634e-12		UTS2D	0.602295	0.000338163
MDFI	-1.02545	0.000372932		VAMP8	0.585301	0.0139507
MELK	-0.825932	5.31551e-22		VAV3	0.724046	0.00250044
MEOX2	-0.667784	0.017154		VIPR2	1.23493	0.00395626
MEX3A	-1.04997	3.65218e-10		WBP2NL	0.587302	0.00761005
MGAT4C	-Inf	0.0433179		WDR64	0.844414	0.0115719
MGC16703	-0.855416	8.7482e-05		WNK4	0.869676	0.04717
MGC2889	-0.665166	0.0272236		WNT4	1.06766	6.08101e-07
MKI67	-0.755413	2.30843e-25		XYLT1	0.801963	0.0145886
MLF1IP	-0.737531	3.13896e-15		ZFP106	0.598296	3.42229e-06
MME	-0.77895	0.0138429		ZFYVE28	0.685386	6.47086e-06
MMP1	-0.885082	0.0104106		ZMAT1	0.636488	0.0297682
MMP13	-1.73179	0.01793		ZMYND12	0.619374	1.05359e-06
MMP8	-0.917755	0.00930442		ZNF541	0.682663	0.00234922
MND1	-0.83453	1.07112e-20
MPP2	-0.635067	0.0186368
MPP6	-0.712745	3.21947e-06
MUC12	-0.656572	0.0313849
MUM1L1	-1.26937	0.0340123
MYADML	-Inf	0.00458475
MYBL2	-1.05593	2.88383e-24
MYH15	-0.853046	0.000441183
MYLK2	-0.710508	1.27906e-07
MYOZ2	-0.835553	0.033825
NCAPG	-0.844009	1.027e-21
NCAPG2	-0.588361	3.16152e-19
NCAPH	-0.950357	1.49778e-32
NDC80	-0.845575	1.3176e-19
NDRG4	-0.901568	0.00257381
NEFL	-0.865516	0.00571043
NEIL3	-0.873849	1.66541e-19
NEK2	-0.966912	2.67455e-22
NEU4	-0.668044	0.0406294
NGFR	-0.681351	0.00660721
NPPC	-Inf	0.00585995
NPW	-0.626802	0.00974919
NR5A1	-0.71516	0.00110642
NTS	-1.34877	0.00024388
NUF2	-0.945379	5.12341e-20
NUSAP1	-0.710663	2.62991e-18
OAF	-0.59143	0.000650626
OIP5	-0.842216	4.68826e-18
OIT3	-0.813795	0.0185284
ONECUT2	-0.895959	0.00464588
OPRD1	-1.0834	0.0017949
OR2B6	-0.615787	0.0111475
OR2H2	-1.67314	0.00668949
OR4F29	-Inf	0.0221389
ORC1L	-0.954495	9.89027e-29
ORC6L	-0.7011	8.45565e-19
PALM2	-0.850046	0.00214592
PALM3	-0.592891	0.048001
PAQR9	-Inf	0.00155971
PATE2	-1.02637	7.55214e-05
PBK	-0.716922	1.00831e-10
PBX4	-0.65067	0.0101718
PCOLCE2	-0.759626	0.00128573
PDE4C	-0.90101	0.00597676
PFKFB4	-0.770788	7.59814e-07
PHLDA2	-0.725965	0.00048342
PIF1	-0.808716	7.67113e-15
PIP5KL1	-0.711395	9.78987e-05
PITX3	-Inf	0.00104585
PKMYT1	-0.84357	7.09492e-16
PLAC1	-0.609312	0.0239502
PLIN4	-0.71533	0.0192431
PLK1	-0.936443	2.91096e-26
PLK4	-0.872173	1.28633e-23
PMEPA1	-0.6371	0.00120077
PNPLA3	-0.927078	0.000587167
POLE2	-0.853024	1.38923e-23
POLQ	-0.843467	7.62761e-18
POU3F2	-0.7858	0.000696141
PPAPDC1A	-0.661389	0.045456
PPEF1	-0.703253	0.00337604
PRC1	-0.678454	2.03373e-18
PRL	-Inf	0.0286674
PROK2	-0.961797	0.000876566
PRR11	-1.04295	8.37422e-17
PTGER1	-0.954971	1.78458e-05
PTGS2	-0.868855	0.00337007
PURG	-0.635995	0.0174162
PVRL3	-0.707719	0.00651355
RAB27B	-0.805968	0.0221953
RAC3	-0.600725	0.000843577
RACGAP1	-0.622684	4.15538e-22
RACGAP1P	-0.628229	1.47765e-09
RAD51	-0.705198	1.37712e-20
RAD51AP1	-0.874244	2.95659e-18
RAD54L	-0.871018	1.47862e-24
RALYL	-Inf	0.00295076
RAPSN	-0.704772	0.0444948
RASGRF1	-1.20067	0.013652
RASL10B	-0.926765	0.00309115
RCC1	-0.697757	5.06913e-23
RCOR2	-1.15197	1.83065e-05
RDM1	-0.798109	0.000293513
RECQL4	-0.624367	4.61934e-11
RIBC2	-0.810697	4.08315e-09
RND3	-0.623059	0.0107188
RNF182	-1.1962	0.00253051
RPE65	-1.09497	0.00102491
RRM2	-0.962134	3.94354e-25
RTDR1	-0.75599	0.0059495
S1PR3	-0.661163	7.85358e-05
SAMD14	-0.669462	6.25122e-05
SCML2	-0.664563	0.0126719
SCRN1	-0.89227	0.0342041
SCUBE3	-1.30019	0.000144103
SEMA3A	-0.992065	0.0101652
SERPINB2	-1.03133	0.0184566
SERPINB7	-0.834604	0.0219455
SERPIND1	-0.881258	0.000521832
SGOL1	-0.852025	2.02469e-24
SGOL2	-0.690465	3.60612e-12
SHCBP1	-0.648578	6.57166e-14
SIGLEC15	-0.603594	0.00170337
SKA1	-0.89236	2.88383e-24
SKA3	-0.823164	1.17461e-23
SKP2	-0.630135	6.09416e-12
SLAMF9	-1.5049	1.39612e-05
SLC10A6	-0.648648	0.0329359
SLC16A3	-0.779481	4.4474e-05
SLC16A9	-0.764242	0.0196645
SLC22A18AS	-0.761835	0.0150083
SLC26A10	-0.945385	4.63162e-05
SLC30A10	-1.23345	0.0184495
SLC35D3	-Inf	0.0002555
SLC38A3	-0.610235	0.0250766
SLC38A4	-0.995465	0.0494421
SLC45A3	-0.798026	5.10668e-10
SLC7A2	-0.707389	0.0171954
SLC9A5	-0.810529	6.38547e-05
SMC1B	-0.817075	0.00902159
SMC2	-0.593824	5.57945e-13
SNAI1	-1.01035	8.886e-09
SNAP25	-1.06149	0.0080023
SNHG3	-0.653805	0.000169914
SPAG5	-0.751118	6.60889e-27
SPC24	-1.04809	3.51741e-24
SPC25	-0.748472	2.42741e-17
SRD5A2	-Inf	0.0117833
ST8SIA2	-0.905607	0.00335384
ST8SIA5	-0.754472	0.010423
STARD4	-0.7171	0.0209229
STIL	-0.710637	2.32926e-20
STK32B	-0.681635	9.53718e-05
SYNGR4	-0.923969	0.00019534
SYNPO2L	-0.661556	0.0281182
SYT8	-Inf	0.00493396
SYTL5	-1.06308	0.00693548
TACC3	-0.640157	2.16381e-22
TAF7L	-1.22245	0.000191678
TAGLN3	-0.909363	0.0260951
TERC	-Inf	0.00771611
TERT	-0.95267	3.05099e-08
TEX19	-0.796433	0.00809631
TFR2	-0.782799	6.47309e-05
TH	-Inf	0.0461405
TK1	-0.673694	1.52493e-14
TM4SF19	-0.755056	0.013379
TMEM74	-0.666094	0.0196205
TMPO	-0.608638	6.89717e-16
TMSB15A	-0.802137	2.06668e-05
TOP2A	-0.905695	1.5798e-20
TPSG1	-Inf	0.0391161
TPX2	-0.888442	2.00615e-30
TRAIP	-0.634573	2.32758e-20
TRHDE	-1.14646	0.00136707
TRIM71	-Inf	0.0152842
TROAP	-0.866653	7.80271e-22
TTK	-0.863806	2.01369e-18
TUBB3	-0.625022	0.000169914
TULP1	-0.800061	0.0036813
TYMS	-0.72024	4.52904e-17
UBE2C	-0.866219	2.11992e-21
UBE2S	-0.586136	4.95741e-14
UBE2T	-0.663456	3.77323e-19
UCN2	-1.46082	1.16782e-05
UGT8	-1.01171	0.0045317
ULBP2	-0.81853	0.00827922
USH1G	-1.22303	0.0427257
VAT1L	-0.709126	0.000927247
VGF	-1.07254	0.020538
VSIG2	-0.884613	0.00767481
WDHD1	-0.765559	2.71397e-17
WDR62	-0.833425	1.46943e-21
WDR76	-0.592465	4.0723e-16
WNT7B	-1.40691	0.000191538
XRCC2	-0.82562	3.09957e-17
YJEFN3	-0.651768	0.00928358
ZDHHC22	-Inf	0.0375665
ZNF114	-0.816137	0.000819465
ZNF215	-0.875126	0.022369
ZNF365	-0.670277	0.0340681
ZNF695	-1.52461	2.33696e-09
ZNF93	-0.78248	3.65218e-10
ZP1	-1.5271	0.000174853
ZWINT	-0.635191	2.19613e-18
ZYG11A	-0.875324	0.00381955
