## Additional file 2 for "A multilayered in silico analysis links UHRF1, DNA methylation and developmental chromatin memory to lineage-dependent prognosis in gastric, renal and adrenal cancers" (part 1 of 3)

### Sheet: GO_AllLists
	Category	CategoryID	GO	Description	PARENT_GO	LogP	Enrichment	Z-score	#TotalGeneInLibrary	#GeneInGO	#GeneInHitList	#GeneInGOAndHitList	%InGO	STDV %InGO	GeneID	Log(qvalue)	GeneList	GENE-1	GENE-2	GENE-3	GENE-4	GENE-5	GENE-6	GENE-7	GENE-8	GENE-9	GENE-10	GENE-11	GENE-12	GENE-13	GENE-14	GENE-15	GENE-16	GENE-17	GENE-18	GENE-19	GENE-20	GENE-21	GENE-22	GENE-23	GENE-24	GENE-25	GENE-26	GENE-27	GENE-28	GENE-29	GENE-30	GENE-31	GENE-32	GENE-33	GENE-34	GENE-35	GENE-36	GENE-37	GENE-38	GENE-39	GENE-40	GENE-41	GENE-42	GENE-43	GENE-44	GENE-45	GENE-46	GENE-47	GENE-48	GENE-49	GENE-50	GENE-51	GENE-52	GENE-53	GENE-54	GENE-55	GENE-56	GENE-57	GENE-58	GENE-59	GENE-60	GENE-61	GENE-62	GENE-63	GENE-64	GENE-65	GENE-66	GENE-67	GENE-68	GENE-69	GENE-70	GENE-71	GENE-72	GENE-73	GENE-74	GENE-75	GENE-76	GENE-77	GENE-78	GENE-79	GENE-80	GENE-81	GENE-82	GENE-83	GENE-84	GENE-85	GENE-86	GENE-87	GENE-88	GENE-89	GENE-90	GENE-91	GENE-92	GENE-93	GENE-94	GENE-95	GENE-96	GENE-97	GENE-98	GENE-99	GENE-100	GENE-101	GENE-102	GENE-103	GENE-104	GENE-105	GENE-106	GENE-107	GENE-108	GENE-109	GENE-110	GENE-111	GENE-112	GENE-113	GENE-114	GENE-115	GENE-116	GENE-117	GENE-118	GENE-119	GENE-120	GENE-121	GENE-122	GENE-123	GENE-124	GENE-125	GENE-126	GENE-127	GENE-128	GENE-129	GENE-130	GENE-131	GENE-132	GENE-133	GENE-134	GENE-135	GENE-136	GENE-137	GENE-138	GENE-139	GENE-140	GENE-141	GENE-142	GENE-143	GENE-144	GENE-145	GENE-146	GENE-147	GENE-148	GENE-149	GENE-150	GENE-151	GENE-152	GENE-153	GENE-154	GENE-155	GENE-156	GENE-157	GENE-158	GENE-159	GENE-160	GENE-161	GENE-162	GENE-163	GENE-164	GENE-165	GENE-166	GENE-167	GENE-168	GENE-169	GENE-170	GENE-171	GENE-172	GENE-173	GENE-174	GENE-175	GENE-176	GENE-177	GENE-178	GENE-179	GENE-180	GENE-181	GENE-182	GENE-183	GENE-184	GENE-185	GENE-186	GENE-187	GENE-188	GENE-189	GENE-190	GENE-191	GENE-192	GENE-193	GENE-194	GENE-195	GENE-196	GENE-197	GENE-198	GENE-199	GENE-200	GENE-201	GENE-202	GENE-203	GENE-204	GENE-205	GENE-206	GENE-207	GENE-208	GENE-209	GENE-210
embryonic morphogenesis	GO Biological Processes	19	GO:0048598	embryonic morphogenesis	19_GO:0032502 developmental process	-4.1	2.2	4.5	30286	587	678	29	4.3	0.78	1284|1294|1847|2637|3167|3225|3226|3227|3239|5013|5076|5307|6474|6491|6664|6913|7046|7474|8013|8019|8091|9355|9585|10265|28982|89780|121643|145258|221833	-3.8	ACC UH	COL4A2	COL7A1	DUSP5	GBX2	HMX2	HOXC9	HOXC10	HOXC11	HOXD13	OTX1	PAX2	PITX1	SHOX2	STIL	SOX11	TBX15	TGFBR1	WNT5A	NR4A3	BRD3	HMGA2	LHX2	KIF20B	IRX5	FLVCR1	WNT3A	FOXN4	GSC	SP8
	GO Biological Processes	19	GO:0048598	embryonic morphogenesis	19_GO:0032502 developmental process	-2.6	1.7	3.2	30286	587	886	30	3.4	0.61	659|775|860|1906|2138|2254|2348|3236|3357|4036|4838|5087|5100|5567|5915|6422|6423|6935|7481|8200|9421|9464|10586|51339|57216|64388|79659|80184|341640|374900	-2.5	COADREAD UL	BMPR2	CACNA1C	RUNX2	EDN1	EYA1	FGF9	FOLR1	HOXD10	HTR2B	LRP2	NODAL	PBX1	PCDH8	PRKACB	RARB	SFRP1	SFRP2	ZEB1	WNT11	GDF5	HAND1	HAND2	MAB21L2	DACT1	VANGL2	GREM2	DYNC2H1	CEP290	FREM2	ZNF568
	GO Biological Processes	19	GO:0048598	embryonic morphogenesis	19_GO:0032502 developmental process	-11	2.1	7.5	30286	587	2050	85	4.1	0.44	220|655|1294|1301|1382|1844|1846|2019|2048|2138|2139|2201|2202|2254|2304|2335|2535|2625|2637|3170|3209|3219|3586|3675|3689|3691|3914|3975|4237|4317|4318|4488|4851|5013|5079|5156|5307|5396|6262|6423|6474|6491|6657|6768|6910|7020|7448|7471|7473|7477|7479|8076|8091|8200|8320|8928|9021|9096|9355|9935|10265|10736|10804|26011|26585|50515|51176|51384|51676|54361|57167|57216|64220|64388|115908|121643|124590|125488|140469|140947|145873|161497|222662|286204|497189	-9.7	KIRC UH	ALDH1A3	BMP7	COL7A1	COL11A1	CRABP2	DUSP2	DUSP4	EN1	EPHB2	EYA1	EYA2	FBN2	EFEMP1	FGF9	FOXE1	FN1	FZD2	GATA3	GBX2	FOXA2	HOXA13	HOXB9	IL10	ITGA3	ITGB2	ITGB4	LAMB3	LHX1	MFAP2	MMP8	MMP9	MSX2	NOTCH1	OTX1	PAX5	PDGFRA	PITX1	PRRX1	RYR2	SFRP2	SHOX2	STIL	SOX2	ST14	TBX5	TFAP2A	VTN	WNT1	WNT3	WNT7B	WNT8B	MFAP5	HMGA2	GDF5	EOMES	FOXH1	SOCS3	TBX18	LHX2	MAFB	IRX5	SIX2	GJB6	TENM4	GREM1	CHST11	LEF1	WNT16	ASB2	WNT4	SALL4	VANGL2	STRA6	GREM2	CTHRC1	FOXN4	USH1G	TTC39C	MYO3B	DCANP1	MESP2	STRC	LHFPL5	CRB2	TIFAB
	GO Biological Processes	19	GO:0048598	embryonic morphogenesis	19_GO:0032502 developmental process	-6	2.5	5.7	30286	587	730	35	4.8	0.79	775|1295|1909|2260|2304|2335|2626|2709|3170|3236|3690|3899|3975|4325|5013|6491|6664|7291|7477|8091|8862|9096|9241|9475|9585|9645|26011|50937|53904|57167|79192|79977|115908|116039|339829	-5.4	KIRP UH	CACNA1C	COL8A1	EDNRA	FGFR1	FOXE1	FN1	GATA4	GJB5	FOXA2	HOXD10	ITGB3	AFF3	LHX1	MMP16	OTX1	STIL	SOX11	TWIST1	WNT7B	HMGA2	APLN	TBX18	NOG	ROCK2	KIF20B	MICAL2	TENM4	CDON	MYO3A	SALL4	IRX1	GRHL2	CTHRC1	OSR2	CCDC39
	GO Biological Processes	19	GO:0048598	embryonic morphogenesis	19_GO:0032502 developmental process	-4.7	1.6	4.5	30286	587	2285	73	3.2	0.37	1280|1301|1746|1844|2138|2201|2254|2263|2348|2535|2719|2735|3206|3207|3209|3221|3225|3586|3651|3691|3912|4237|4318|4323|4325|4851|5013|5307|5754|6474|6491|6495|6662|6664|6692|7020|7477|8091|8321|8463|9132|9496|9585|10653|10736|10804|22943|26585|28982|50515|51676|51761|51804|56603|57167|58495|64220|79955|79977|80144|84314|89780|115908|121643|124590|126695|131405|145873|259236|286204|341640|497189|642658	-4.3	LIHC UH	COL2A1	COL11A1	DLX2	DUSP2	EYA1	FBN2	FGF9	FGFR2	FOLR1	FZD2	GPC3	GLI1	HOXA10	HOXA11	HOXA13	HOXC4	HOXC9	IL10	PDX1	ITGB4	LAMB1	MFAP2	MMP9	MMP14	MMP16	NOTCH1	OTX1	PITX1	PTK7	SHOX2	STIL	SIX1	SOX9	SOX11	SPINT1	TFAP2A	WNT7B	HMGA2	FZD1	TEAD2	KCNQ4	TBX4	KIF20B	SPINT2	SIX2	GJB6	DKK1	GREM1	FLVCR1	CHST11	ASB2	ATP8A2	SIX4	CYP26B1	SALL4	OVOL2	STRA6	PDZD7	GRHL2	FRAS1	TMEM107	WNT3A	CTHRC1	FOXN4	USH1G	KDF1	TRIM71	MESP2	TMIE	CRB2	FREM2	TIFAB	SCX
	GO Biological Processes	19	GO:0048598	embryonic morphogenesis	19_GO:0032502 developmental process	-14	3	9.3	30286	587	1015	60	5.9	0.74	187|668|860|1284|1294|1301|1303|1382|1746|1889|2200|2201|2303|2321|2335|2535|2624|2637|2668|3091|3207|3209|3219|3340|3481|3624|3673|3676|3678|3688|3714|3975|4237|4323|4522|4627|4851|5080|6491|6662|6899|6909|7040|7041|7424|7798|8076|8862|9355|9585|10395|10736|22943|23314|51339|51776|54345|64220|144165|388585	-13	MESO UH	APLNR	FOXL2	RUNX2	COL4A2	COL7A1	COL11A1	COL12A1	CRABP2	DLX2	ECE1	FBN1	FBN2	FOXC2	FLT1	FN1	FZD2	GATA2	GBX2	GDNF	HIF1A	HOXA11	HOXA13	HOXB9	NDST1	IGF2	INHBA	ITGA2	ITGA4	ITGA5	ITGB1	JAG2	LHX1	MFAP2	MMP14	MTHFD1	MYH9	NOTCH1	PAX6	STIL	SOX9	TBX1	TBX2	TGFB1	TGFB1I1	VEGFC	LUZP1	MFAP5	APLN	LHX2	KIF20B	DLC1	SIX2	DKK1	SATB2	DACT1	MAP3K20	SOX18	STRA6	PRICKLE1	HES5
	GO Biological Processes	19	GO:0048598	embryonic morphogenesis	19_GO:0032502 developmental process	-4.9	2.6	5.1	30286	587	521	26	5	0.95	133|1294|1382|1969|2709|3216|3217|3219|3675|3691|3975|5013|5307|6491|6495|6664|6913|7020|7476|7477|8091|8928|9585|10265|22943|79955	-4.4	PAAD UH	ADM	COL7A1	CRABP2	EPHA2	GJB5	HOXB6	HOXB7	HOXB9	ITGA3	ITGB4	LHX1	OTX1	PITX1	STIL	SIX1	SOX11	TBX15	TFAP2A	WNT7A	WNT7B	HMGA2	FOXH1	KIF20B	IRX5	DKK1	PDZD7
	GO Biological Processes	19	GO:0048598	embryonic morphogenesis	19_GO:0032502 developmental process	-2.8	1.8	3.3	30286	587	827	29	3.5	0.64	1746|2019|2048|2201|3239|3676|4522|4851|5013|5080|5307|5460|6491|6913|7477|7545|8091|8092|8626|9355|9496|9585|9645|10265|10736|55584|57057|57167|145873	-2.6	SARC UH	DLX2	EN1	EPHB2	FBN2	HOXD13	ITGA4	MTHFD1	NOTCH1	OTX1	PAX6	PITX1	POU5F1	STIL	TBX15	WNT7B	ZIC1	HMGA2	ALX1	TP63	LHX2	TBX4	KIF20B	MICAL2	IRX5	SIX2	CHRNA9	TBX20	SALL4	MESP2
	GO Biological Processes	19	GO:0048598	embryonic morphogenesis	19_GO:0032502 developmental process	-3.6	2.3	4.1	30286	587	520	23	4.4	0.9	1294|1746|2627|2637|2719|3219|3238|3239|3676|4188|4317|6491|6615|7054|7477|8091|9585|22943|23767|65009|121643|124590|131405	-3.3	SKCM UH	COL7A1	DLX2	GATA6	GBX2	GPC3	HOXB9	HOXD12	HOXD13	ITGA4	MDFI	MMP8	STIL	SNAI1	TH	WNT7B	HMGA2	KIF20B	DKK1	FLRT3	NDRG4	FOXN4	USH1G	TRIM71
	GO Biological Processes	19	GO:0048598	embryonic morphogenesis	19_GO:0032502 developmental process	-11	1.9	7.4	30286	587	2985	111	3.7	0.35	220|653|655|775|1028|1295|1382|1749|1847|1909|2139|2200|2202|2247|2255|2260|2294|2295|2348|2487|2668|2719|2735|2737|3199|3201|3212|3233|3249|3357|3481|3679|3690|3899|4208|4325|5087|5156|5311|5727|5915|5950|5979|6262|6422|6423|6608|6886|6935|6943|7007|7041|7042|7043|7448|7475|7476|7484|7704|8013|8076|8200|8434|8516|8854|9096|9132|9241|9423|9464|9573|10395|10586|10736|22943|26585|50937|51339|51384|51471|51676|51761|53904|54361|55084|56963|57216|57453|57545|64072|64388|65009|79191|79192|79659|80199|83595|84189|84870|84913|130497|140469|144165|151449|339829|340419|340784|341640|348093|374900|653275	-9.9	STAD UL	AFF3	ALDH1A2	ALDH1A3	ASB2	ATOH8	ATP8A2	BMP5	BMP7	CACNA1C	CC2D2A	CCDC39	CDH23	CDKN1C	CDON	COL8A1	CRABP2	DACT1	DKK1	DLC1	DLX5	DSCAML1	DUSP5	DYNC2H1	EDNRA	EFEMP1	EYA2	FBN1	FGF10	FGF2	FOLR1	FOXF1	FOXF2	FREM2	FRZB	FUZ	GDF3	GDF5	GDF7	GDNF	GLI1	GLI3	GPC3	GREM1	GREM2	HAND2	HOXA2	HOXA4	HOXB2	HOXD4	HPN	HTR2B	IGF2	IRX1	ITGA7	ITGA8	ITGB3	KCNQ4	MAB21L2	MEF2C	MFAP5	MMP16	MYO15A	MYO3A	MYO3B	NAT8B	NDRG4	NOG	NR4A3	NTN1	OSR1	PBX1	PDGFRA	PKD2	PRICKLE1	PTCH1	RARB	RBP4	RBPMS2	RECK	RET	RGMA	RSPO2	RSPO3	RYR2	SCX	SFRP1	SFRP2	SIX2	SLITRK6	SMO	SOBP	SOX7	TAL1	TBX18	TCF21	TECTA	TGFB1I1	TGFB2	TGFB3	VANGL2	VTN	WNT16	WNT4	WNT6	WNT7A	WNT9B	ZBTB16	ZEB1	ZNF568
Oncofetal hypothesis signature	GO Biological Processes	19	GO:0045165	cell fate commitment	19_GO:0032502 developmental process	-3.6	2.8	4.3	30286	257	678	16	2.4	0.58	182|1745|3226|3670|5076|5307|5457|6913|6929|7046|7474|8022|64843|89780|121643|145258	-3.3	ACC UH	JAG1	DLX1	HOXC10	ISL1	PAX2	PITX1	POU4F1	TBX15	TCF3	TGFBR1	WNT5A	LHX3	ISL2	WNT3A	FOXN4	GSC
	GO Biological Processes	19	GO:0048863	stem cell differentiation	19_GO:0032502 developmental process	-2.1	2.4	3	30286	183	678	10	1.5	0.46	182|2146|2637|3670|5076|5308|8091|25920|26147|145258	-2.1	ACC UH	JAG1	EZH2	GBX2	ISL1	PAX2	PITX2	HMGA2	NELFB	PHF19	GSC
	GO Biological Processes	19	GO:0001525	angiogenesis	19_GO:0032502 developmental process	-3.4	1.7	3.7	30286	338	2050	40	2	0.31	101|1296|1545|1890|2041|2048|2069|2191|2254|2335|2637|2833|2838|3576|3674|3952|4327|4693|4851|5156|6423|7045|7857|8817|9047|9723|10267|10481|23251|26585|27286|51176|51330|55576|79733|83854|84830|144455|146850|147372	-3.1	KIRC UH	ADAM8	COL8A2	CYP1B1	TYMP	EPHA1	EPHB2	EREG	FAP	FGF9	FN1	GBX2	CXCR3	GPR15	CXCL8	ITGA2B	LEP	MMP19	NDP	NOTCH1	PDGFRA	SFRP2	TGFBI	SCG2	FGF18	SH2D2A	SEMA3E	RAMP1	HOXB13	MINAR1	GREM1	SRPX2	LEF1	TNFRSF12A	STAB2	E2F8	ANGPTL6	ADTRP	E2F7	PIK3R6	CCBE1
	GO Biological Processes	19	GO:0045165	cell fate commitment	19_GO:0032502 developmental process	-12	3	8.6	30286	257	2050	52	2.5	0.35	429|2138|2139|2625|3110|3169|3170|3209|3569|3662|4063|4654|4821|4851|5307|5396|5454|6423|6657|6693|6910|7471|7473|7477|7479|7480|7482|7490|8320|8456|9021|9096|9480|9760|10538|10630|10736|25803|26011|50943|51384|54361|56833|58524|64843|64919|80326|81029|114836|121643|170302|100170841	-11	KIRC UH	ASCL1	EYA1	EYA2	GATA3	MNX1	FOXA1	FOXA2	HOXA13	IL6	IRF4	LY9	MYOD1	NKX2-2	NOTCH1	PITX1	PRRX1	POU3F2	SFRP2	SOX2	SPN	TBX5	WNT1	WNT3	WNT7B	WNT8B	WNT10B	WNT2B	WT1	EOMES	FOXN1	SOCS3	TBX18	ONECUT2	TOX	BATF	PDPN	SIX2	SPDEF	TENM4	FOXP3	WNT16	WNT4	SLAMF8	DMRT3	ISL2	BCL11B	WNT10A	WNT5B	SLAMF6	FOXN4	ARX	EPOP
	GO Biological Processes	19	GO:0098609	cell-cell adhesion	19_GO:0009987 cellular process	-19	2.7	11	30286	542	2050	99	4.8	0.47	101|119|655|914|923|959|960|1001|1013|1015|1296|1305|1311|1475|1496|1501|1545|1600|1630|1946|2243|2244|2266|2267|2650|3553|3674|3675|3681|3683|3687|3689|3691|3694|3897|3952|4685|4973|5010|5156|5341|5365|5788|5880|6282|6352|6402|6404|6614|6693|6900|7087|7124|7477|7535|8174|8832|8876|9074|10178|11187|22854|23650|26011|27134|27286|29851|49860|50512|51148|51176|55971|56097|56253|57126|57348|57549|57689|57722|57863|64714|64881|81607|83706|84063|84466|84623|84628|84631|84665|92211|116844|131450|133418|150084|160365|199731|286204|389118	-18	KIRC UH	ADAM8	ADD2	BMP7	CD2	CD6	CD40LG	CD44	CDH3	CDH15	CDH17	COL8A2	COL13A1	COMP	CSTA	CTNNA2	CTNND2	CYP1B1	DAB1	DCC	EFNA5	FGA	FGB	FGG	FGL1	GCNT1	IL1B	ITGA2B	ITGA3	ITGAD	ITGAL	ITGAX	ITGB2	ITGB4	ITGB6	L1CAM	LEP	NCAM2	OLR1	CLDN11	PDGFRA	PLEK	PLXNB3	PTPRC	RAC2	S100A11	CCL5	SELL	SELPLG	SIGLEC1	SPN	CNTN2	ICAM5	TNF	WNT7B	ZAP70	MADCAM1	CD84	VNN1	CLDN6	TENM1	PKP3	NTNG1	TRIM29	TENM4	TJP3	SRPX2	ICOS	CRNN	PODXL2	CERCAM	LEF1	BAIAP2L1	PCDHGC5	CRTAM	CD177	TTYH1	IGSF9	LRRC4C	IGDCC4	CADM3	PDIA2	PCDH20	NECTIN4	FERMT3	KIRREL2	MEGF10	KIRREL3	NTNG2	SLITRK2	MYPN	CDHR1	LRG1	CD200R1	EMB	IGSF5	CLECL1P	CADM4	CRB2	CDHR4
	GO Biological Processes	19	GO:0048863	stem cell differentiation	19_GO:0032502 developmental process	-2.5	1.9	3.1	30286	183	2050	23	1.1	0.23	1908|2335|2637|3169|3976|4488|4851|5308|5788|6423|7473|8091|8320|8482|9723|10371|10512|10538|26585|29947|80326|121340|100170841	-2.4	KIRC UH	EDN3	FN1	GBX2	FOXA1	LIF	MSX2	NOTCH1	PITX2	PTPRC	SFRP2	WNT3	HMGA2	EOMES	SEMA7A	SEMA3E	SEMA3A	SEMA3C	BATF	GREM1	DNMT3L	WNT10A	SP7	EPOP
	Reactome Gene Sets	6	R-HSA-382551	Transport of small molecules		-3.5	1.5	3.7	30286	737	2050	75	3.7	0.41	40|41|113|119|335|338|341|344|345|346|348|366|478|861|1187|1356|2784|2786|3934|4547|5348|5349|5360|6261|6262|6508|6528|6534|6543|6564|6588|7018|7036|7224|7226|7781|8140|9056|9635|10568|10991|23120|23460|51296|51700|54716|55013|55117|55240|55908|57113|57348|57419|63924|64078|64849|79054|80131|83850|91319|92745|133418|143471|148229|153201|162514|203859|255231|255738|259232|266675|284525|285195|340273|348938	-3.3	KIRC UH	ASIC2	ASIC1	ADCY7	ADD2	APOA1	APOB	APOC1	APOC2	APOC3	APOC4	APOE	AQP9	ATP1A3	RUNX1	CLCNKA	CP	GNB3	GNG4	LCN2	MTTP	FXYD1	FXYD3	PLTP	RYR1	RYR2	SLC4A3	SLC5A5	SLC6A7	SLC8A2	SLC15A1	SLN	TF	TFR2	TRPC5	TRPM2	SLC30A3	SLC7A5	SLC7A7	CLCA2	SLC34A2	SLC38A3	ATP10B	ABCA6	SLC15A3	CYB5R2	SLC6A20	MCUB	SLC6A15	STEAP3	ANGPTL8	TRPC7	TTYH1	SLC24A3	CIDEC	SLC28A3	SLC13A3	TRPM8	LRRC8E	ESYT3	DERL3	SLC38A5	EMB	PSMA8	ATP8B3	SLC36A2	TRPV3	ANO5	MCOLN2	PCSK9	NALCN	BEST4	SLC9C2	SLC9A9	ABCB5	NIPAL4
	GO Biological Processes	19	GO:0016055	Wnt signaling pathway	19_GO:0050896 response to stimulus	-2.6	1.7	3.2	30286	278	2050	32	1.6	0.27	898|1501|2254|2535|4693|4920|5881|6423|6425|6932|7471|7473|7477|7479|7480|7482|8532|11197|11211|27120|51176|51384|54361|57216|79412|80326|81029|85407|85409|115908|129293|343637	-2.5	KIRC UH	CCNE1	CTNND2	FGF9	FZD2	NDP	ROR2	RAC3	SFRP2	SFRP5	TCF7	WNT1	WNT3	WNT7B	WNT8B	WNT10B	WNT2B	CPZ	WIF1	FZD10	DKKL1	LEF1	WNT16	WNT4	VANGL2	KREMEN2	WNT10A	WNT5B	NKD1	NKD2	CTHRC1	TRABD2A	RSPO4
	GO Biological Processes	19	GO:0001525	angiogenesis	19_GO:0032502 developmental process	-10	2.2	7.3	30286	338	2985	73	2.4	0.28	284|290|347|800|857|1295|1545|1901|1909|1960|2047|2069|2246|2247|2255|2260|2277|2549|2838|3690|3953|4211|4223|4693|4776|4856|4882|4883|4897|5156|5587|5743|6091|6095|6423|6886|6943|6997|7010|7057|7476|7857|8322|8434|8742|9353|9464|9723|10203|10266|10267|25932|26585|55273|55576|57125|57381|60675|64344|79400|79625|81575|83478|83700|84830|84870|154810|168667|196740|221981|284340|401498|641700	-9.1	STAD UL	ANGPT1	ANPEP	APOD	CALD1	CAV1	COL8A1	CYP1B1	S1PR1	EDNRA	EGR3	EPHB1	EREG	FGF1	FGF2	FGF10	FGFR1	VEGFD	GAB1	GPR15	ITGB3	LEPR	MEIS1	MEOX2	NDP	NFATC4	CCN3	NPR2	NPR3	NRCAM	PDGFRA	PRKD1	PTGS2	ROBO1	RORA	SFRP2	TAL1	TCF21	CRIPTO	TEK	THBS1	WNT7A	SCG2	FZD4	RECK	TNFSF12	SLIT2	HAND2	SEMA3E	CALCRL	RAMP2	RAMP1	CLIC4	GREM1	TMEM100	STAB2	PLXDC1	RHOJ	PROK2	HIF3A	NOX5	NDNF	APOLD1	ARHGAP24	JAM3	ADTRP	RSPO3	AMOTL1	BMPER	VSTM4	THSD7A	CXCL17	TMEM215	ECSCR
	GO Biological Processes	19	GO:0045165	cell fate commitment	19_GO:0032502 developmental process	-4.3	1.8	4.3	30286	257	2985	46	1.5	0.23	429|1909|2066|2139|2255|2258|2596|2619|2623|2737|3199|3570|3670|4063|4208|4286|4821|5727|6422|6423|6608|6660|6886|7041|7475|7476|7482|7483|7484|8643|9096|9760|10736|23040|25925|25928|27319|50937|51384|54361|54738|57453|64641|140628|151449|347853	-3.9	STAD UL	ASCL1	EDNRA	ERBB4	EYA2	FGF10	FGF13	GAP43	GAS1	GATA1	GLI3	HOXA2	IL6R	ISL1	LY9	MEF2C	MITF	NKX2-2	PTCH1	SFRP1	SFRP2	SMO	SOX5	TAL1	TGFB1I1	WNT6	WNT7A	WNT2B	WNT9A	WNT9B	PTCH2	TBX18	TOX	SIX2	MYT1L	ZNF521	SOSTDC1	BHLHE22	CDON	WNT16	WNT4	FEV	DSCAML1	EBF2	GATA5	GDF7	TBX10
	GO Biological Processes	19	GO:0098609	cell-cell adhesion	19_GO:0009987 cellular process	-50	3.4	18	30286	542	2985	179	6	0.43	119|337|460|482|653|655|869|912|1000|1008|1009|1010|1272|1310|1311|1496|1501|1524|1545|1600|1740|1742|1826|1828|2266|2294|2623|2895|3679|3680|3690|3815|3897|3956|4345|4685|4856|4897|5010|5098|5099|5101|5156|5317|5365|5789|5797|5979|6091|6092|6402|6403|6900|7042|7060|7122|7143|7148|7216|7373|7412|7499|8174|8404|8515|8516|8641|9071|9074|9358|9369|9378|9379|9423|9499|10178|10398|11122|11141|11149|22829|22854|22865|22871|22918|23114|23284|23418|23705|26025|26167|27255|27328|28513|29119|29930|50937|54510|54549|54660|54798|55679|56097|56098|56099|56100|56101|56106|56107|56110|56111|56112|56113|56121|56124|56125|56126|56129|56130|56131|56132|56133|56134|56135|56136|56137|56138|56139|56141|56142|56144|56145|56146|57451|57453|57502|57526|57554|57575|57689|57717|57722|57863|58494|60437|64072|64084|64101|64714|64805|64881|79633|83604|83700|83872|84623|84631|84665|84966|91624|91653|92211|114798|120114|120425|140628|144165|145581|150084|152330|152404|160365|168507|222256|253559|257194|283659|342035|729230	-47	STAD UL	ADD2	APOA4	ASTN1	ATP1B2	BMP5	BMP7	CBLN1	CD1D	CDH2	CDH10	CDH11	CDH12	CNTN1	COL19A1	COMP	CTNNA2	CTNND2	CX3CR1	CYP1B1	DAB1	DLG2	DLG4	DSCAM	DSG1	FGG	FOXF1	GATA1	GRID2	ITGA7	ITGA9	ITGB3	KIT	L1CAM	LGALS1	CD200	NCAM2	CCN3	NRCAM	CLDN11	PCDHGC3	PCDH7	PCDH9	PDGFRA	PKP1	PLXNB3	PTPRD	PTPRM	RET	ROBO1	ROBO2	SELL	SELP	CNTN2	TGFB2	THBS4	CLDN5	TNR	TNXB	TRO	COL14A1	VCAM1	XG	MADCAM1	SPARCL1	ITGA10	ITGA8	PCDHGB4	CLDN10	CLDN6	ITGBL1	NRXN3	NRXN1	NRXN2	NTN1	MYOT	TENM1	MYL9	PTPRT	IL1RAPL1	BVES	NLGN4Y	NTNG1	SLITRK3	NLGN1	CD93	NFASC	ADGRL3	CRB1	CADM1	PCDHGA12	PCDHB5	CNTN6	PCDH11X	CDH19	CTNNA3	PCDHB1	CDON	PCDH18	SDK2	PCDHB18P	DCHS2	LIMS2	PCDHGC5	PCDHGC4	PCDHGB7	PCDHGB6	PCDHGB5	PCDHGA10	PCDHGA9	PCDHGA5	PCDHGA4	PCDHGA3	PCDHGA2	PCDHB15	PCDHB12	PCDHB11	PCDHB10	PCDHB7	PCDHB6	PCDHB4	PCDHB3	PCDHB2	PCDHAC2	PCDHAC1	PCDHA13	PCDHA12	PCDHA11	PCDHA10	PCDHA7	PCDHA6	PCDHA4	PCDHA3	PCDHA2	TENM2	DSCAML1	NLGN4X	PCDH19	LRRC7	PCDH10	LRRC4C	PCDHB16	IGDCC4	CADM3	JAM2	CDH26	CDH23	CLSTN2	LRRC4	PDIA2	P2RY12	PCDH20	FAT4	TMEM47	JAM3	HMCN1	KIRREL3	SLITRK2	MYPN	IGSF21	NEXN	BOC	CDHR1	SLITRK1	FAT3	JAML	GATA5	PRICKLE1	LRFN5	IGSF5	CNTN4	IGSF11	CLECL1P	PKD1L1	CDHR3	CADM2	NEGR1	PRTG	GLDN	CCR2
	GO Biological Processes	19	GO:0048863	stem cell differentiation	19_GO:0032502 developmental process	-7.7	2.4	6.5	30286	183	2985	44	1.5	0.22	2|1000|1908|1909|1910|2066|2099|2247|2260|2348|2487|2668|2823|3084|3233|3357|3670|3815|4208|4222|5979|6422|6423|6608|6663|6886|7042|7476|8854|8929|9241|9464|9723|10371|11166|26585|55698|57556|80031|93649|130497|223117|340665|399694	-7	STAD UL	A2M	CDH2	EDN3	EDNRA	EDNRB	ERBB4	ESR1	FGF2	FGFR1	FOLR1	FRZB	GDNF	GPM6A	NRG1	HOXD4	HTR2B	ISL1	KIT	MEF2C	MEOX1	RET	SFRP1	SFRP2	SMO	SOX10	TAL1	TGFB2	WNT7A	ALDH1A2	PHOX2B	NOG	HAND2	SEMA3E	SEMA3A	SOX21	GREM1	RADIL	SEMA6A	SEMA6D	MYOCD	OSR1	SEMA3D	CYP26C1	SHC4
	Reactome Gene Sets	6	R-HSA-382551	Transport of small molecules		-19	2.1	10	30286	737	2985	153	5.1	0.4	2|19|24|107|108|111|119|335|337|338|345|347|358|360|361|362|364|368|477|480|482|486|491|492|493|554|759|762|815|816|844|845|1179|1187|1188|1193|1356|1811|1831|2040|2786|2788|2791|3990|4023|4151|4547|5243|5244|5348|5350|5360|5577|6262|6263|6338|6340|6506|6508|6512|6517|6519|6527|6528|6530|6531|6542|6543|6546|6547|6550|6563|6564|6567|6571|6578|6581|6582|7018|7220|7223|7224|7436|7439|7991|8170|8989|9058|9154|9194|9429|9635|10060|10349|10350|10351|10568|10991|11136|23460|28965|51310|51761|53822|53826|53919|55117|55283|55356|56301|57030|57101|57198|57282|57419|59345|60482|63924|64137|64240|64241|65267|79689|79895|79901|80036|84239|84699|84889|89872|94015|115111|121601|123041|133308|140803|154091|159963|169026|203859|222962|259232|283652|285175|285195|285335|286097|338328|340024|340273|348938|353189|389015	-17	STAD UL	A2M	ABCA1	ABCA4	ADCY1	ADCY2	ADCY5	ADD2	APOA1	APOA4	APOB	APOC3	APOD	AQP1	AQP3	AQP4	AQP5	AQP7	ABCC6	ATP1A2	ATP1A4	ATP1B2	FXYD2	ATP2B2	ATP2B3	ATP2B4	AVPR2	CA1	CA4	CAMK2A	CAMK2B	CASQ1	CASQ2	CLCA1	CLCNKA	CLCNKB	CLIC2	CP	SLC26A3	TSC22D3	STOM	GNG4	GNG7	GNG11	LIPC	LPL	MB	MTTP	ABCB1	ABCB4	FXYD1	PLN	PLTP	PRKAR2B	RYR2	RYR3	SCNN1B	SCNN1G	SLC1A2	SLC4A3	SLC1A7	SLC2A4	SLC3A1	SLC5A4	SLC5A5	SLC6A2	SLC6A3	SLC7A2	SLC8A2	SLC8A1	SLC8A3	SLC9A3	SLC14A1	SLC15A1	SLC16A2	SLC18A2	SLCO2A1	SLC22A3	SLC22A2	TF	TRPC1	TRPC4	TRPC5	VLDLR	BEST1	TUSC3	SLC14A2	TRPA1	SLC13A2	SLC28A1	SLC16A7	ABCG2	CLCA2	ABCC9	ABCA10	ABCA9	ABCA8	SLC34A2	SLC38A3	SLC7A9	ABCA6	SLC27A6	SLC22A17	ATP8A2	FXYD7	FXYD6	SLCO1C1	SLC6A15	MCOLN3	SLC22A15	SLC7A10	SLC17A7	ANO2	ATP8B2	SLC4A10	SLC24A3	GNB4	SLC5A7	CIDEC	ABCG4	ABCG5	ABCG8	WNK3	STEAP4	ATP8B4	CYBRD1	TRPM3	ATP13A4	CREB3L3	SLC7A3	AQP10	TTYH2	SLC26A7	ANO4	SLC24A4	SLC9B2	TRPM6	SLC2A12	SLC5A12	SLC30A8	ANO5	SLC29A4	NALCN	SLC24A5	UNC80	SLC9A9	SLC9C1	MICU3	GPIHBP1	SLC6A19	ABCB5	NIPAL4	SLCO4C1	SLC9A4
	GO Biological Processes	19	GO:0016055	Wnt signaling pathway	19_GO:0050896 response to stimulus	-14	2.7	9.2	30286	278	2985	73	2.4	0.28	857|1363|1501|1601|1813|1909|1910|2247|2255|2487|2719|2869|3670|4139|4163|4286|4653|4693|4811|4919|4920|5218|5311|5563|6422|6423|6424|6425|7041|7091|7475|7476|7482|7483|7484|8322|8324|8434|9863|10979|11211|22943|23500|25928|26108|27120|27121|27122|27123|51339|51384|54361|56033|57216|80319|83439|84870|85407|85458|92162|120892|122011|144165|147495|147906|154810|166336|205147|284654|340419|343637|388336|100113407	-13	STAD UL	CAV1	CPE	CTNND2	DAB2	DRD2	EDNRA	EDNRB	FGF2	FGF10	FRZB	GPC3	GRK5	ISL1	MARK1	MCC	MITF	MYOC	NDP	NID1	ROR1	ROR2	CDK14	PKD2	PRKAA2	SFRP1	SFRP2	SFRP4	SFRP5	TGFB1I1	TLE4	WNT6	WNT7A	WNT2B	WNT9A	WNT9B	FZD4	FZD7	RECK	MAGI2	FERMT2	FZD10	DKK1	DAAM2	SOSTDC1	PYGO1	DKKL1	DKK4	DKK3	DKK2	DACT1	WNT16	WNT4	BARX1	VANGL2	CXXC4	TCF7L1	RSPO3	NKD1	DIXDC1	TMEM88	LRRK2	CSNK1A1L	PRICKLE1	APCDD1	DACT3	AMOTL1	PRICKLE2	AMER3	RSPO1	RSPO2	RSPO4	SHISA6	TMEM170B
	WikiPathways	27	WP5402	10q22q23 copy number variation		-3.5	3	4.3	30286	64	2050	13	0.63	0.18	88|701|1050|2838|4143|6457|8600|84332|92211|94233|340745|374407|387695	-3.2	KIRC UH	ACTN2	BUB1B	CEBPA	GPR15	MAT1A	SH3GL3	TNFSF11	DYDC2	CDHR1	OPN4	LRIT2	DNAJB13	GPR15LG
	WikiPathways	27	WP5402	10q22q23 copy number variation		-3.6	4.2	4.8	30286	64	1003	9	0.9	0.3	2894|6623|8382|10974|56241|79812|84293|89765|221421	-3.3	SARC UL	GRID1	SNCG	NME5	ADIRF	SUSD2	MMRN2	PRXL2A	RSPH1	RSPH9
	WikiPathways	27	WP5402	10q22q23 copy number variation		-2.5	2.2	3.2	30286	64	2985	14	0.47	0.13	88|2066|2838|2894|6623|8382|8600|10718|10974|11155|84332|92211|94233|221421	-2.4	STAD UL	ACTN2	ERBB4	GPR15	GRID1	SNCG	NME5	TNFSF11	NRG3	ADIRF	LDB3	DYDC2	CDHR1	OPN4	RSPH9
	WikiPathways	27	WP5348	11p11 2 copy number variation syndrome		-4.1	3.4	4.9	30286	56	2050	13	0.63	0.18	920|930|931|963|3675|3689|3732|3959|4166|7076|51176|57586|93010	-3.8	KIRC UH	CD4	CD19	MS4A1	CD53	ITGA3	ITGB2	CD82	LGALS3BP	CHST6	TIMP1	LEF1	SYT13	B3GNT7
	WikiPathways	27	WP5348	11p11 2 copy number variation syndrome		-2.6	3.7	3.8	30286	56	1015	7	0.69	0.26	3340|3676|3688|4166|8534|9537|90139	-2.5	MESO UH	NDST1	ITGA4	ITGB1	CHST6	CHST1	TP53I11	TSPAN18
	WikiPathways	27	WP5406	13q12 12 copy number variation		-2.3	4.4	3.7	30286	34	1003	5	0.5	0.22	6442|7188|8082|338872|387911	-2.3	SARC UL	SGCA	TRAF5	SSPN	C1QTNF9	C1QTNF9B
	WikiPathways	27	WP5406	13q12 12 copy number variation		-2.3	2.7	3.3	30286	34	2985	9	0.3	0.1	1756|1837|2318|6442|6444|6445|6640|8082|9370	-2.3	STAD UL	DMD	DTNA	FLNC	SGCA	SGCD	SGCG	SNTA1	SSPN	ADIPOQ
	WikiPathways	27	WP4942	15q13 3 copy number variation syndrome		-3.1	6.6	5	30286	22	1037	5	0.48	0.22	1139|89832|89839|161725|100288380	-2.9	COADREAD UH	CHRNA7	CHRFAM7A	ARHGAP11B	OTUD7A	ULK4P2
	WikiPathways	27	WP4942	15q13 3 copy number variation syndrome		-2.6	4	3.8	30286	22	2050	6	0.29	0.12	1139|2177|6352|89832|89839|100288380	-2.5	KIRC UH	CHRNA7	FANCD2	CCL5	CHRFAM7A	ARHGAP11B	ULK4P2
	WikiPathways	27	WP5408	15q25 copy number variation		-2.6	3.4	3.7	30286	46	1568	8	0.51	0.18	2911|4829|6262|6457|8120|57188|64506|116986	-2.5	PAAD UL	GRM1	NMBR	RYR2	SH3GL3	AP3B2	ADAMTSL3	CPEB1	AGAP2
	WikiPathways	27	WP5408	15q25 copy number variation		-3.4	2.9	4.2	30286	46	2985	13	0.44	0.12	646|3708|4829|6262|8120|9154|9455|26052|50944|53346|57188|57538|64506	-3.2	STAD UL	BNC1	ITPR1	NMBR	RYR2	AP3B2	SLC28A1	HOMER2	DNM3	SHANK1	TM6SF1	ADAMTSL3	ALPK3	CPEB1
	WikiPathways	27	WP5287	17q12 copy number variation syndrome		-3.9	2.6	4.4	30286	101	2050	18	0.88	0.21	40|3975|6348|6351|6352|6354|6355|6356|6357|6362|22806|146853|201299|246176|256957|342618|414060|100170841	-3.5	KIRC UH	ASIC2	LHX1	CCL3	CCL4	CCL5	CCL7	CCL8	CCL11	CCL13	CCL18	IKZF3	C17orf50	RDM1	GAS2L2	HEATR9	SLFN14	TBC1D3C	EPOP
	WikiPathways	27	WP5287	17q12 copy number variation syndrome		-3.1	5.6	4.8	30286	101	324	6	1.9	0.75	6348|6349|6355|6358|6362|9560	-2.9	KIRP UL	CCL3	CCL3L1	CCL8	CCL14	CCL18	CCL4L2
	WikiPathways	27	WP4657	22q11 2 copy number variation syndrome		-4.3	3.5	5.1	30286	125	968	14	1.4	0.38	1592|2296|2746|3053|4942|5071|5625|6097|6469|7122|7450|8659|26220|85359	-3.9	LIHC UL	CYP26A1	FOXC1	GLUD1	SERPIND1	OAT	PRKN	PRODH	RORC	SHH	CLDN5	VWF	ALDH4A1	DGCR5	DGCR6L
	WikiPathways	27	WP4657	22q11 2 copy number variation syndrome		-2	2.4	2.9	30286	125	1015	10	0.99	0.31	59|1104|2303|2637|5347|6720|6899|8318|8359|55752	-2	MESO UH	ACTA2	RCC1	FOXC2	GBX2	PLK1	SREBF1	TBX1	CDC45	H4C1	SEPTIN11
	WikiPathways	27	WP4657	22q11 2 copy number variation syndrome		-2.5	3.6	3.7	30286	125	468	7	1.5	0.56	1104|2253|5347|5902|8318|8359|65078	-2.4	STAD UH	RCC1	FGF8	PLK1	RANBP1	CDC45	H4C1	RTN4R
	GO Biological Processes	19	GO:0009265	2'-deoxyribonucleotide biosynthetic process	19_GO:0008152 metabolic process	-3.7	13	6.7	30286	14	678	4	0.59	0.29	1841|6240|6241|7298	-3.4	ACC UH	DTYMK	RRM1	RRM2	TYMS
	GO Biological Processes	19	GO:0009265	2'-deoxyribonucleotide biosynthetic process	19_GO:0008152 metabolic process	-2.6	4.7	4	30286	14	2285	5	0.22	0.098	1633|1841|6240|6241|7298	-2.5	LIHC UH	DCK	DTYMK	RRM1	RRM2	TYMS
	GO Biological Processes	19	GO:0009265	2'-deoxyribonucleotide biosynthetic process	19_GO:0008152 metabolic process	-2.2	7.8	4.3	30286	14	827	3	0.36	0.21	6240|6241|7298	-2.2	SARC UH	RRM1	RRM2	TYMS
	GO Biological Processes	19	GO:0009394	2'-deoxyribonucleotide metabolic process	19_GO:0008152 metabolic process	-3.5	6.5	5.4	30286	41	678	6	0.88	0.36	1841|6240|6241|7298|7498|56953	-3.3	ACC UH	DTYMK	RRM1	RRM2	TYMS	XDH	NT5M
	KEGG Pathway	24	hsa01210	2-Oxocarboxylic acid metabolism		-8.5	10	9.8	30286	33	968	11	1.1	0.34	95|189|593|594|2805|2806|2875|55753|64902|84706|162417	-7.7	LIHC UL	ACY1	AGXT	BCKDHA	BCKDHB	GOT1	GOT2	GPT	OGDHL	AGXT2	GPT2	NAGS
	GO Biological Processes	19	GO:0006103	2-oxoglutarate metabolic process	19_GO:0008152 metabolic process	-5	11	7.5	30286	17	968	6	0.62	0.25	2805|2806|6898|55753|84706|137872	-4.6	LIHC UL	GOT1	GOT2	TAT	OGDHL	GPT2	ADHFE1
	WikiPathways	27	WP5222	2q13 copy number variation syndrome		-4.8	3.5	5.4	30286	63	2050	15	0.73	0.19	1437|2625|3552|3553|3557|3558|3569|8651|9021|10563|51561|55289|80117|129804|150468	-4.4	KIRC UH	CSF2	GATA3	IL1A	IL1B	IL1RN	IL2	IL6	SOCS1	SOCS3	CXCL13	IL23A	ACOXL	ARL14	FBLN7	CKAP2L
	WikiPathways	27	WP5223	2q21 1 copy number variation syndrome		-3.1	4.9	4.5	30286	18	2050	6	0.29	0.12	11075|50649|90557|113457|146849|445582	-2.9	KIRC UH	STMN2	ARHGEF4	CCDC74A	TUBA3D	CCDC42	POTEE
	WikiPathways	27	WP5224	2q37 copy number variation syndrome		-2.7	2	3.4	30286	145	2050	20	0.98	0.22	429|1058|1293|2637|2859|3553|4654|5133|7124|10123|10267|27128|54575|54577|55355|57817|64090|79054|285093|339768	-2.6	KIRC UH	ASCL1	CENPA	COL6A3	GBX2	GPR35	IL1B	MYOD1	PDCD1	TNF	ARL4C	RAMP1	CYTH4	UGT1A10	UGT1A7	HJURP	HAMP	GAL3ST2	TRPM8	RTP5	ESPNL
	WikiPathways	27	WP5224	2q37 copy number variation syndrome		-4.2	3.2	4.9	30286	145	968	15	1.5	0.4	189|666|5414|6694|10267|23710|54578|54600|54657|54658|57817|79054|79083|84557|117581	-3.8	LIHC UL	AGXT	BOK	SEPTIN4	SPP2	RAMP1	GABARAPL1	UGT1A6	UGT1A9	UGT1A4	UGT1A1	HAMP	TRPM8	MLPH	MAP1LC3A	TWIST2
	WikiPathways	27	WP5224	2q37 copy number variation syndrome		-3	3.6	4.2	30286	145	521	9	1.7	0.57	1058|2859|54575|54578|54600|55355|64090|151507|414061	-2.8	PAAD UH	CENPA	GPR35	UGT1A10	UGT1A6	UGT1A9	HJURP	GAL3ST2	MSL3B	DNAJB3
	WikiPathways	27	WP5224	2q37 copy number variation syndrome		-2.7	1.8	3.3	30286	145	2985	26	0.87	0.17	19|429|547|796|3690|4208|5414|5617|6387|7852|10203|10267|23710|54575|54576|54577|54578|54600|54658|58528|79781|117581|339768|375316|377007|440738	-2.6	STAD UL	ABCA1	ASCL1	KIF1A	CALCA	ITGB3	MEF2C	SEPTIN4	PRL	CXCL12	CXCR4	CALCRL	RAMP1	GABARAPL1	UGT1A10	UGT1A8	UGT1A7	UGT1A6	UGT1A9	UGT1A1	RRAGD	IQCA1	TWIST2	ESPNL	RBM44	KLHL30	MAP1LC3C
	GO Biological Processes	19	GO:0050427	3'-phosphoadenosine 5'-phosphosulfate metabolic process	19_GO:0008152 metabolic process	-2.8	7.4	4.8	30286	17	968	4	0.41	0.21	6822|9060|27284|84836	-2.6	LIHC UL	SULT2A1	PAPSS2	SULT1B1	ABHD14B
	CORUM	33	CORUM:338	40S ribosomal subunit, cytoplasmic		-2.3	5.8	4	30286	31	678	4	0.59	0.29	6187|6188|6223|6233	-2.3	ACC UH	RPS2	RPS3	RPS19	RPS27A
	CORUM	33	CORUM:305	40S ribosomal subunit, cytoplasmic		-2.2	5.4	3.8	30286	33	678	4	0.59	0.29	6187|6188|6223|6233	-2.2	ACC UH	RPS2	RPS3	RPS19	RPS27A
	CORUM	33	CORUM:305	40S ribosomal subunit, cytoplasmic		-3.1	5.3	4.7	30286	33	1037	6	0.58	0.24	3921|6187|6189|6231|6232|6234	-2.9	COADREAD UH	RPSA	RPS2	RPS3A	RPS26	RPS27	RPS28
	CORUM	33	CORUM:338	40S ribosomal subunit, cytoplasmic		-2.4	4.7	3.9	30286	31	1037	5	0.48	0.22	3921|6187|6189|6231|6234	-2.4	COADREAD UH	RPSA	RPS2	RPS3A	RPS26	RPS28
	GO Biological Processes	19	GO:0019470	4-hydroxyproline catabolic process	19_GO:0008152 metabolic process	-6	31	11	30286	4	968	4	0.41	0.21	2806|5625|8659|112817	-5.4	LIHC UL	GOT2	PRODH	ALDH4A1	HOGA1
	GO Biological Processes	19	GO:0019471	4-hydroxyproline metabolic process	19_GO:0008152 metabolic process	-3.4	10	5.9	30286	12	968	4	0.41	0.21	2806|5625|8659|112817	-3.1	LIHC UL	GOT2	PRODH	ALDH4A1	HOGA1
	CORUM	33	CORUM:308	60S ribosomal subunit, cytoplasmic		-3	4.3	4.3	30286	47	1037	7	0.68	0.25	6129|6133|6142|6144|6147|6170|6173	-2.8	COADREAD UH	RPL7	RPL9	RPL18A	RPL21	RPL23A	RPL39	RPL36A
	WikiPathways	27	WP5400	6q16 copy number variation		-3.3	6.9	5.2	30286	14	1568	5	0.32	0.14	2693|3952|4915|6492|51738	-3.1	PAAD UL	GHSR	LEP	NTRK2	SIM1	GHRL
	WikiPathways	27	WP5064	7 oxo C and 7 beta HC pathways		-3	8.9	5.4	30286	27	502	4	0.8	0.4	2053|3291|11001|122970	-2.8	KIRC UL	EPHX2	HSD11B2	SLC27A2	ACOT4
	WikiPathways	27	WP5064	7 oxo C and 7 beta HC pathways		-12	15	13	30286	27	968	13	1.3	0.37	570|1593|2053|3290|6342|8309|10965|10998|11001|23600|134526|641371|641372	-11	LIHC UL	BAAT	CYP27A1	EPHX2	HSD11B1	SCP2	ACOX2	ACOT2	SLC27A5	SLC27A2	AMACR	ACOT12	ACOT1	ACOT6
	CORUM	33	CORUM:268	9-1-1-RAD17-RFC complex		-4.8	22	9.1	30286	8	678	4	0.59	0.29	5883|5982|5983|5984	-4.4	ACC UH	RAD9A	RFC2	RFC3	RFC4
	CORUM	33	CORUM:274	9-1-1-RAD17-RFC complex		-4.8	22	9.1	30286	8	678	4	0.59	0.29	5883|5982|5983|5984	-4.4	ACC UH	RAD9A	RFC2	RFC3	RFC4
	CORUM	33	CORUM:274	9-1-1-RAD17-RFC complex		-3	14	6	30286	8	827	3	0.36	0.21	5983|5984|5985	-2.8	SARC UH	RFC3	RFC4	RFC5
	CORUM	33	CORUM:268	9-1-1-RAD17-RFC complex		-3	14	6	30286	8	827	3	0.36	0.21	5983|5984|5985	-2.8	SARC UH	RFC3	RFC4	RFC5
	Reactome Gene Sets	6	R-HSA-1971475	A tetrasaccharide linker sequence is required for GAG synthesis		-4.8	8	6.7	30286	26	1015	7	0.69	0.26	1462|1464|3339|6382|6383|10082|27087	-4.3	MESO UH	VCAN	CSPG4	HSPG2	SDC1	SDC2	GPC6	B3GAT1
	Reactome Gene Sets	6	R-HSA-2161522	Abacavir ADME		-5.4	17	8.9	30286	9	968	5	0.52	0.23	124|5105|6580|6581|9429	-4.9	LIHC UL	ADH1A	PCK1	SLC22A1	SLC22A3	ABCG2
	Reactome Gene Sets	6	R-HSA-2161522	Abacavir ADME		-2	6.4	3.8	30286	9	1568	3	0.19	0.11	124|5243|9429	-2.1	PAAD UL	ADH1A	ABCB1	ABCG2
	Reactome Gene Sets	6	R-HSA-2161522	Abacavir ADME		-3.1	5.6	4.6	30286	9	2985	5	0.17	0.075	124|5243|6581|6582|9429	-2.9	STAD UL	ADH1A	ABCB1	SLC22A3	SLC22A2	ABCG2
	Reactome Gene Sets	6	R-HSA-2161517	Abacavir transmembrane transport		-3.5	19	7.2	30286	5	968	3	0.31	0.18	6580|6581|9429	-3.2	LIHC UL	SLC22A1	SLC22A3	ABCG2
	Reactome Gene Sets	6	R-HSA-2161517	Abacavir transmembrane transport		-3.4	8.1	5.3	30286	5	2985	4	0.13	0.067	5243|6581|6582|9429	-3.1	STAD UL	ABCB1	SLC22A3	SLC22A2	ABCG2
	KEGG Pathway	24	hsa02010	ABC transporters		-4.1	5.6	5.6	30286	45	968	8	0.83	0.29	1244|5244|8647|9429|10060|10350|10351|23460	-3.7	LIHC UL	ABCC2	ABCB4	ABCB11	ABCG2	ABCC9	ABCA9	ABCA8	ABCA6
	KEGG Pathway	24	hsa02010	ABC transporters		-4.1	4.3	5.2	30286	45	1568	10	0.64	0.2	225|5243|5244|6833|9429|10060|10349|10350|10351|23460	-3.7	PAAD UL	ABCD2	ABCB1	ABCB4	ABCC8	ABCG2	ABCC9	ABCA10	ABCA9	ABCA8	ABCA6
	KEGG Pathway	24	hsa02010	ABC transporters		-7	4.1	6.8	30286	45	2985	18	0.6	0.14	19|24|368|1672|5243|5244|6833|8647|9429|10060|10349|10350|10351|23460|64137|64240|64241|340273	-6.4	STAD UL	ABCA1	ABCA4	ABCC6	DEFB1	ABCB1	ABCB4	ABCC8	ABCB11	ABCG2	ABCC9	ABCA10	ABCA9	ABCA8	ABCA6	ABCG4	ABCG5	ABCG8	ABCB5
	Reactome Gene Sets	6	R-HSA-1369062	ABC transporters in lipid homeostasis		-3	3.9	4.1	30286	18	2985	7	0.23	0.089	335|10349|10350|23460|64137|64240|64241	-2.8	STAD UL	APOA1	ABCA10	ABCA9	ABCA6	ABCG4	ABCG5	ABCG8
	Reactome Gene Sets	6	R-HSA-9687139	Aberrant regulation of mitotic cell cycle due to RB1 defects		-6.1	10	8.3	30286	35	678	8	1.2	0.41	898|1017|1869|1870|6502|9134|11065|27338	-5.5	ACC UH	CCNE1	CDK2	E2F1	E2F2	SKP2	CCNE2	UBE2C	UBE2S
	Reactome Gene Sets	6	R-HSA-9687139	Aberrant regulation of mitotic cell cycle due to RB1 defects		-4.8	8.3	6.8	30286	35	730	7	0.96	0.36	595|898|1869|1870|6502|9134|11065	-4.3	KIRP UH	CCND1	CCNE1	E2F1	E2F2	SKP2	CCNE2	UBE2C
	Reactome Gene Sets	6	R-HSA-9687139	Aberrant regulation of mitotic cell cycle due to RB1 defects		-4.5	4.2	5.4	30286	35	2285	11	0.48	0.14	898|1017|1019|1869|1870|1871|6502|7027|9134|11065|27338	-4.1	LIHC UH	CCNE1	CDK2	CDK4	E2F1	E2F2	E2F3	SKP2	TFDP1	CCNE2	UBE2C	UBE2S
	Reactome Gene Sets	6	R-HSA-9687139	Aberrant regulation of mitotic cell cycle due to RB1 defects		-4.8	6.8	6.4	30286	35	1015	8	0.79	0.28	898|1021|1869|1870|6502|9134|11065|27338	-4.3	MESO UH	CCNE1	CDK6	E2F1	E2F2	SKP2	CCNE2	UBE2C	UBE2S
	Reactome Gene Sets	6	R-HSA-9687139	Aberrant regulation of mitotic cell cycle due to RB1 defects		-2.5	6.6	4.4	30286	35	521	4	0.77	0.38	1869|1870|9134|11065	-2.4	PAAD UH	E2F1	E2F2	CCNE2	UBE2C
	Reactome Gene Sets	6	R-HSA-9687139	Aberrant regulation of mitotic cell cycle due to RB1 defects		-5.4	8.4	7.3	30286	35	827	8	0.97	0.34	898|1017|1869|1870|6502|9134|11065|27338	-4.9	SARC UH	CCNE1	CDK2	E2F1	E2F2	SKP2	CCNE2	UBE2C	UBE2S
	Reactome Gene Sets	6	R-HSA-9687139	Aberrant regulation of mitotic cell cycle due to RB1 defects		-3.5	8.3	5.7	30286	35	520	5	0.96	0.43	1870|6502|9134|11065|27338	-3.2	SKCM UH	E2F2	SKP2	CCNE2	UBE2C	UBE2S
	Reactome Gene Sets	6	R-HSA-9687139	Aberrant regulation of mitotic cell cycle due to RB1 defects		-4.8	11	7.5	30286	35	468	6	1.3	0.52	898|1869|1870|6502|9134|27338	-4.4	STAD UH	CCNE1	E2F1	E2F2	SKP2	CCNE2	UBE2S
	Reactome Gene Sets	6	R-HSA-9687136	Aberrant regulation of mitotic exit in cancer due to RB1 defects		-2.1	7.1	4	30286	19	678	3	0.44	0.25	6502|11065|27338	-2.1	ACC UH	SKP2	UBE2C	UBE2S
	Reactome Gene Sets	6	R-HSA-9687136	Aberrant regulation of mitotic exit in cancer due to RB1 defects		-2.4	9.2	4.7	30286	19	520	3	0.58	0.33	6502|11065|27338	-2.3	SKCM UH	SKP2	UBE2C	UBE2S
	Reactome Gene Sets	6	R-HSA-9659787	Aberrant regulation of mitotic G1/S transition in cancer due to RB1 defects		-4.6	13	7.6	30286	17	678	5	0.74	0.33	898|1017|1869|1870|9134	-4.2	ACC UH	CCNE1	CDK2	E2F1	E2F2	CCNE2
	Reactome Gene Sets	6	R-HSA-9659787	Aberrant regulation of mitotic G1/S transition in cancer due to RB1 defects		-4.4	12	7.3	30286	17	730	5	0.68	0.31	595|898|1869|1870|9134	-4	KIRP UH	CCND1	CCNE1	E2F1	E2F2	CCNE2
	Reactome Gene Sets	6	R-HSA-9659787	Aberrant regulation of mitotic G1/S transition in cancer due to RB1 defects		-4.9	6.2	6.2	30286	17	2285	8	0.35	0.12	898|1017|1019|1869|1870|1871|7027|9134	-4.4	LIHC UH	CCNE1	CDK2	CDK4	E2F1	E2F2	E2F3	TFDP1	CCNE2
	Reactome Gene Sets	6	R-HSA-9659787	Aberrant regulation of mitotic G1/S transition in cancer due to RB1 defects		-3.7	8.8	6	30286	17	1015	5	0.49	0.22	898|1021|1869|1870|9134	-3.4	MESO UH	CCNE1	CDK6	E2F1	E2F2	CCNE2
	Reactome Gene Sets	6	R-HSA-9659787	Aberrant regulation of mitotic G1/S transition in cancer due to RB1 defects		-2.5	10	5.1	30286	17	521	3	0.58	0.33	1869|1870|9134	-2.5	PAAD UH	E2F1	E2F2	CCNE2
	Reactome Gene Sets	6	R-HSA-9659787	Aberrant regulation of mitotic G1/S transition in cancer due to RB1 defects		-4.2	11	6.8	30286	17	827	5	0.6	0.27	898|1017|1869|1870|9134	-3.8	SARC UH	CCNE1	CDK2	E2F1	E2F2	CCNE2
	Reactome Gene Sets	6	R-HSA-9659787	Aberrant regulation of mitotic G1/S transition in cancer due to RB1 defects		-3.9	15	7.4	30286	17	468	4	0.85	0.43	898|1869|1870|9134	-3.6	STAD UH	CCNE1	E2F1	E2F2	CCNE2
	WikiPathways	27	WP5343	Abnormal calcium handling and its effects on muscle contraction in DMD		-3.2	9.8	5.7	30286	14	886	4	0.45	0.23	1756|1837|7125|8082	-3	COADREAD UL	DMD	DTNA	TNNC2	SSPN
	WikiPathways	27	WP5343	Abnormal calcium handling and its effects on muscle contraction in DMD		-2.9	4.3	4.1	30286	14	2985	6	0.2	0.082	844|1756|1837|6442|7125|8082	-2.7	STAD UL	CASQ1	DMD	DTNA	SGCA	TNNC2	SSPN
	WikiPathways	27	WP554	ACE inhibitor pathway		-3.8	14	7.1	30286	17	502	4	0.8	0.4	185|4306|5972|59272	-3.5	KIRC UL	AGTR1	NR3C2	REN	ACE2
	WikiPathways	27	WP554	ACE inhibitor pathway		-3.8	9.2	6.1	30286	17	968	5	0.52	0.23	1215|1511|3827|5972|59272	-3.5	LIHC UL	CMA1	CTSG	KNG1	REN	ACE2
	WikiPathways	27	WP554	ACE inhibitor pathway		-2	4.5	3.4	30286	17	1568	4	0.26	0.13	185|186|1511|4306	-2	PAAD UL	AGTR1	AGTR2	CTSG	NR3C2
	WikiPathways	27	WP554	ACE inhibitor pathway		-3.1	4.2	4.3	30286	17	2985	7	0.23	0.089	183|185|623|624|1215|1511|4306	-2.9	STAD UL	AGT	AGTR1	BDKRB1	BDKRB2	CMA1	CTSG	NR3C2
	WikiPathways	27	WP5444	Acetaminophen in analgesia and antipyresis		-3.1	5.6	4.6	30286	9	2985	5	0.17	0.075	3786|5742|5743|8912|8989	-2.9	STAD UL	KCNQ3	PTGS1	PTGS2	CACNA1H	TRPA1
	GO Biological Processes	19	GO:1900619	acetate ester metabolic process	19_GO:0008152 metabolic process	-2.6	9.7	5	30286	6	1568	3	0.19	0.11	590|1103|60482	-2.5	PAAD UL	BCHE	CHAT	SLC5A7
	Reactome Gene Sets	6	R-HSA-181431	Acetylcholine binding and downstream events		-5.7	7.9	7.2	30286	15	2050	8	0.39	0.14	1134|1136|1138|1139|1143|1146|8973|89832	-5.2	KIRC UH	CHRNA1	CHRNA3	CHRNA5	CHRNA7	CHRNB4	CHRNG	CHRNA6	CHRFAM7A
	Reactome Gene Sets	6	R-HSA-181431	Acetylcholine binding and downstream events		-2.7	12	5.5	30286	15	520	3	0.58	0.33	1136|1138|1141	-2.6	SKCM UH	CHRNA3	CHRNA5	CHRNB2
	GO Biological Processes	19	GO:0008291	acetylcholine metabolic process	19_GO:0008152 metabolic process	-2.6	9.7	5	30286	6	1568	3	0.19	0.11	590|1103|60482	-2.5	PAAD UL	BCHE	CHAT	SLC5A7
	Reactome Gene Sets	6	R-HSA-264642	Acetylcholine Neurotransmitter Release Cycle		-3.8	6.8	5.6	30286	17	1568	6	0.38	0.16	1103|6572|6616|8499|22999|60482	-3.5	PAAD UL	CHAT	SLC18A3	SNAP25	PPFIA2	RIMS1	SLC5A7
	Reactome Gene Sets	6	R-HSA-264642	Acetylcholine Neurotransmitter Release Cycle		-2.4	3.6	3.5	30286	17	2985	6	0.2	0.082	6572|6616|6857|8499|22999|60482	-2.3	STAD UL	SLC18A3	SNAP25	SYT1	PPFIA2	RIMS1	SLC5A7
	GO Biological Processes	19	GO:0095500	acetylcholine receptor signaling pathway	19_GO:0050896 response to stimulus	-5.6	4.6	6.2	30286	42	2050	13	0.63	0.18	43|1132|1134|1136|1138|1139|1143|1146|2769|5579|6001|8973|116372	-5.1	KIRC UH	ACHE	CHRM4	CHRNA1	CHRNA3	CHRNA5	CHRNA7	CHRNB4	CHRNG	GNA15	PRKCB	RGS10	CHRNA6	LYPD1
	GO Biological Processes	19	GO:0095500	acetylcholine receptor signaling pathway	19_GO:0050896 response to stimulus	-2.6	4.3	3.9	30286	42	1015	6	0.59	0.24	43|1132|1133|1138|8851|116372	-2.5	MESO UH	ACHE	CHRM4	CHRM5	CHRNA5	CDK5R1	LYPD1
	Reactome Gene Sets	6	R-HSA-399997	Acetylcholine regulates insulin secretion		-2.6	9.9	5	30286	10	914	3	0.33	0.19	2769|5330|9630	-2.5	ACC UL	GNA15	PLCB2	GNA14
	GO Biological Processes	19	GO:0046356	acetyl-CoA catabolic process	19_GO:0008152 metabolic process	-4.5	31	9.5	30286	3	968	3	0.31	0.18	38|254552|283927	-4.1	LIHC UL	ACAT1	NUDT8	NUDT7
	GO Biological Processes	19	GO:0006084	acetyl-CoA metabolic process	19_GO:0008152 metabolic process	-4.6	7.6	6.4	30286	29	968	7	0.72	0.27	38|3158|10157|23417|134526|254552|283927	-4.1	LIHC UL	ACAT1	HMGCS2	AASS	MLYCD	ACOT12	NUDT8	NUDT7
	GO Biological Processes	19	GO:0046717	acid secretion	19_GO:0051179 localization	-2.9	6	4.7	30286	26	968	5	0.52	0.23	189|320|5244|54659|200931	-2.7	LIHC UL	AGXT	APBA1	ABCB4	UGT1A3	SLC51A
	GO Biological Processes	19	GO:0046717	acid secretion	19_GO:0051179 localization	-3.6	5.2	5	30286	26	1568	7	0.45	0.17	32|785|887|1813|5244|7223|51738	-3.3	PAAD UL	ACACB	CACNB4	CCKBR	DRD2	ABCB4	TRPC4	GHRL
	GO Biological Processes	19	GO:0046717	acid secretion	19_GO:0051179 localization	-4.8	4.3	5.6	30286	26	2985	11	0.37	0.11	320|785|846|887|1813|5244|7223|51738|115111|123264|389015	-4.4	STAD UL	APBA1	CACNB4	CASR	CCKBR	DRD2	ABCB4	TRPC4	GHRL	SLC26A7	SLC51B	SLC9A4
	GO Biological Processes	19	GO:0015800	acidic amino acid transport	19_GO:0051179 localization	-2.3	5.6	3.9	30286	43	502	4	0.8	0.4	4915|6540|6833|157724	-2.2	KIRC UL	NTRK2	SLC6A13	ABCC8	SLC7A13
	GO Biological Processes	19	GO:0015800	acidic amino acid transport	19_GO:0051179 localization	-4.2	5.8	5.7	30286	43	968	8	0.83	0.29	320|2780|3764|6505|6506|6540|54407|83733	-3.9	LIHC UL	APBA1	GNAT2	KCNJ8	SLC1A1	SLC1A2	SLC6A13	SLC38A2	SLC25A18
	GO Biological Processes	19	GO:0015800	acidic amino acid transport	19_GO:0051179 localization	-4.3	4.5	5.4	30286	43	1568	10	0.64	0.2	2911|3764|4915|6506|6833|57030|57084|57709|83733|140679	-3.9	PAAD UL	GRM1	KCNJ8	NTRK2	SLC1A2	ABCC8	SLC17A7	SLC17A6	SLC7A14	SLC25A18	SLC32A1
	GO Biological Processes	19	GO:0015800	acidic amino acid transport	19_GO:0051179 localization	-2.1	2.4	2.9	30286	43	2985	10	0.34	0.11	320|3764|4915|6506|6512|6519|6833|11230|57030|57709	-2.1	STAD UL	APBA1	KCNJ8	NTRK2	SLC1A2	SLC1A7	SLC3A1	ABCC8	PRAF2	SLC17A7	SLC7A14
	WikiPathways	27	WP5104	Acquired partial lipodystrophy Barraquer Simons syndrome		-2.5	9.4	4.8	30286	10	968	3	0.31	0.18	629|718|727	-2.4	LIHC UL	CFB	C3	C5
	WikiPathways	27	WP5104	Acquired partial lipodystrophy Barraquer Simons syndrome		-2.6	10	5	30286	10	901	3	0.33	0.19	629|718|1675	-2.5	MESO UL	CFB	C3	CFD
	GO Biological Processes	19	GO:0007340	acrosome reaction	19_GO:0022414 reproductive process	-2.2	4.2	3.6	30286	23	1568	5	0.32	0.14	2741|2743|22999|148281|246777	-2.2	PAAD UL	GLRA1	GLRB	RIMS1	SYT6	SPESP1
	GO Biological Processes	19	GO:0051764	actin crosslink formation	19_GO:0009987 cellular process	-2.1	7.3	4.1	30286	14	886	3	0.34	0.2	1809|2620|246176	-2.1	COADREAD UL	DPYSL3	GAS2	GAS2L2
	GO Biological Processes	19	GO:0051764	actin crosslink formation	19_GO:0009987 cellular process	-2.8	5.3	4.3	30286	14	2050	5	0.24	0.11	199|3936|55971|81624|246176	-2.6	KIRC UH	AIF1	LCP1	BAIAP2L1	DIAPH3	GAS2L2
	GO Biological Processes	19	GO:0051764	actin crosslink formation	19_GO:0009987 cellular process	-3.6	12	6.4	30286	14	730	4	0.55	0.27	1809|2316|81624|283431	-3.3	KIRP UH	DPYSL3	FLNA	DIAPH3	GAS2L3
	GO Biological Processes	19	GO:0051764	actin crosslink formation	19_GO:0009987 cellular process	-3	8.5	5.2	30286	14	1015	4	0.39	0.2	2316|80115|81624|283431	-2.8	MESO UH	FLNA	BAIAP2L2	DIAPH3	GAS2L3
	GO Biological Processes	19	GO:0030036	actin cytoskeleton organization	19_GO:0009987 cellular process	-2.6	1.8	3.2	30286	544	914	29	3.2	0.58	199|408|825|2039|2252|3059|3071|3936|4608|4648|4983|5341|5592|5880|7454|7984|8522|9368|9922|22902|23022|23242|25802|50853|55607|91807|93627|221472|257019	-2.5	ACC UL	AIF1	ARRB1	CAPN3	DMTN	FGF7	HCLS1	NCKAP1L	LCP1	MYBPH	MYO7B	OPHN1	PLEK	PRKG1	RAC2	WAS	ARHGEF5	GAS7	NHERF1	IQSEC1	RUFY3	PALLD	COBL	LMOD1	VILL	PPP1R9A	MYLK3	TBCK	FGD2	FRMD3
	GO Biological Processes	19	GO:0030036	actin cytoskeleton organization	19_GO:0009987 cellular process	-2.2	1.7	2.8	30286	544	886	27	3	0.58	88|395|800|1809|2036|2620|4629|4867|5217|5319|7169|10398|10810|22998|25802|29767|51778|56203|56776|58529|80206|83872|84168|84952|116154|246176|286527	-2.2	COADREAD UL	ACTN2	ARHGAP6	CALD1	DPYSL3	EPB41L1	GAS2	MYH11	NPHP1	PFN2	PLA2G1B	TPM2	MYL9	WASF3	LIMCH1	LMOD1	TMOD2	MYOZ2	LMOD3	FMN2	MYOZ1	FHOD3	HMCN1	ANTXR1	CGNL1	PHACTR3	GAS2L2	TMSB15B
	GO Biological Processes	19	GO:0030036	actin cytoskeleton organization	19_GO:0009987 cellular process	-8.1	2	6.4	30286	544	2050	74	3.6	0.41	70|88|119|199|399|752|1794|2252|2318|3071|3645|3706|3880|3936|3984|4542|4606|4607|4608|4640|4703|4892|5156|5319|5341|5880|5881|6356|6708|6712|7018|7124|7138|7305|7454|8522|9051|9294|10095|10391|11151|23616|25794|27063|29114|29993|51676|51738|54443|54509|54551|54566|55971|57471|64005|80774|81624|84221|84665|84700|84978|85477|89846|116154|116986|128239|144347|146206|165904|246176|339768|345651|445582|644150	-7.4	KIRC UH	ACTC1	ACTN2	ADD2	AIF1	RHOH	FMNL1	DOCK2	FGF7	FLNC	NCKAP1L	INSRR	ITPKA	KRT19	LCP1	LIMK1	MYO1F	MYBPC2	MYBPC3	MYBPH	MYO1A	NEB	NRAP	PDGFRA	PLA2G1B	PLEK	RAC2	RAC3	CCL11	SPTA1	SPTBN2	TF	TNF	TNNT1	TYROBP	WAS	GAS7	PSTPIP1	S1PR2	ARPC1B	CORO2B	CORO1A	SH3BP1	FSCN2	ANKRD1	TAGLN3	PACSIN1	ASB2	GHRL	ANLN	RHOF	MAGEL2	EPB41L4B	BAIAP2L1	ERMN	MYO1G	LIMD2	DIAPH3	SPATC1L	MYPN	MYO18B	FRMD5	SCIN	FGD3	PHACTR3	AGAP2	IQGAP3	RFLNA	CARMIL2	XIRP1	GAS2L2	ESPNL	ACTBL2	POTEE	WIPF3
	GO Biological Processes	19	GO:0030036	actin cytoskeleton organization	19_GO:0009987 cellular process	-7.8	1.9	6.2	30286	544	2285	79	3.5	0.38	58|399|752|822|2036|2037|2245|2302|2318|2919|3645|3706|3880|3984|3996|4082|4604|4607|4703|5319|5341|5584|5754|5880|6714|7138|7139|7429|8440|8522|8826|8936|9024|9051|9168|9181|9294|23043|23616|25794|29127|29765|29993|51676|51804|54443|54509|55561|55604|55607|55740|55930|59341|64005|64780|79729|79983|80115|80179|80206|80774|81624|84033|84221|84665|84700|85462|85477|89846|128239|144347|146206|147872|149461|171177|261734|283431|283446|342184	-7.1	LIHC UH	ACTA1	RHOH	FMNL1	CAPG	EPB41L1	EPB41L2	FGD1	FOXJ1	FLNC	CXCL1	INSRR	ITPKA	KRT19	LIMK1	LLGL1	MARCKS	MYBPC1	MYBPC3	NEB	PLA2G1B	PLEK	PRKCI	PTK7	RAC2	SRC	TNNT1	TNNT2	VIL1	NCK2	GAS7	IQGAP1	WASF1	BRSK2	PSTPIP1	TMSB10	ARHGEF2	S1PR2	TNIK	SH3BP1	FSCN2	RACGAP1	TMOD4	PACSIN1	ASB2	SIX4	ANLN	RHOF	CDC42BPG	CARMIL1	PPP1R9A	ENAH	MYO5C	TRPV4	MYO1G	MICAL1	SH3D21	POF1B	BAIAP2L2	MYO19	FHOD3	LIMD2	DIAPH3	OBSCN	SPATC1L	MYPN	MYO18B	FHDC1	SCIN	FGD3	IQGAP3	RFLNA	CARMIL2	KASH5	CLDN19	RHOV	NPHP4	GAS2L3	MYO1H	FMN1
	GO Biological Processes	19	GO:0030036	actin cytoskeleton organization	19_GO:0009987 cellular process	-7.1	2.4	6.2	30286	544	1015	44	4.3	0.64	87|89|390|1264|1265|1627|2316|3688|4430|4627|4648|5159|5881|6464|6525|6624|7168|7171|9260|9839|9886|10395|11013|23022|23043|23603|27063|29127|54443|55740|57477|79778|80115|80206|81569|81624|84978|91010|127294|128239|152273|201191|283431|359845	-6.4	MESO UH	ACTN1	ACTN3	RND3	CNN1	CNN2	DBN1	FLNA	ITGB1	MYO1B	MYH9	MYO7B	PDGFRB	RAC3	SHC1	SMTN	FSCN1	TPM1	TPM4	PDLIM7	ZEB2	RHOBTB1	DLC1	TMSB15A	PALLD	TNIK	CORO1C	ANKRD1	RACGAP1	ANLN	ENAH	SHROOM4	MICALL2	BAIAP2L2	FHOD3	ACTL8	DIAPH3	FRMD5	FMNL3	MYOM3	IQGAP3	FGD5	SAMD14	GAS2L3	RFLNB
	GO Biological Processes	19	GO:0030036	actin cytoskeleton organization	19_GO:0009987 cellular process	-2.4	1.7	3	30286	544	901	28	3.1	0.58	283|358|613|825|2252|2620|2919|3880|4640|4645|5319|7111|7148|7984|9368|10810|22921|23242|29964|57731|58480|58529|64097|79767|79816|93627|221692|253260	-2.3	MESO UL	ANG	AQP1	BCR	CAPN3	FGF7	GAS2	CXCL1	KRT19	MYO1A	MYO5B	PLA2G1B	TMOD1	TNXB	ARHGEF5	NHERF1	WASF3	MSRB2	COBL	PRICKLE4	SPTBN4	RHOU	MYOZ1	EPB41L4A	ELMO3	TLE6	TBCK	PHACTR1	RICTOR
	GO Biological Processes	19	GO:0030036	actin cytoskeleton organization	19_GO:0009987 cellular process	-3.6	1.7	3.9	30286	544	1568	48	3.1	0.44	70|119|358|596|1794|1901|2255|2620|2693|3059|3071|3645|3936|4624|4625|5239|5629|6710|7018|7111|7148|8153|9024|9754|9844|10324|10391|11170|23136|23500|29114|29993|51225|51466|51738|51778|56776|57580|57626|57731|58529|84700|84952|89846|116986|146206|440073|644150	-3.3	PAAD UL	ACTC1	ADD2	AQP1	BCL2	DOCK2	S1PR1	FGF10	GAS2	GHSR	HCLS1	NCKAP1L	INSRR	LCP1	MYH6	MYH7	PGM5	PROX1	SPTB	TF	TMOD1	TNXB	RND2	BRSK2	STARD8	ELMO1	KLHL41	CORO2B	FAM107A	EPB41L3	DAAM2	TAGLN3	PACSIN1	ABI3	EVL	GHRL	MYOZ2	FMN2	PREX1	KLHL1	SPTBN4	MYOZ1	MYO18B	CGNL1	FGD3	AGAP2	CARMIL2	IQSEC3	WIPF3
	GO Biological Processes	19	GO:0030036	actin cytoskeleton organization	19_GO:0009987 cellular process	-4.1	2	4.3	30286	544	1003	36	3.6	0.59	358|388|408|825|2036|2039|2252|2620|2934|3815|4629|4640|5239|7111|8153|8522|8736|10398|11170|25794|25802|51168|51738|57731|58480|58529|79816|84033|91807|115677|121512|152273|339768|399687|440073|644150	-3.8	SARC UL	AQP1	RHOB	ARRB1	CAPN3	EPB41L1	DMTN	FGF7	GAS2	GSN	KIT	MYH11	MYO1A	PGM5	TMOD1	RND2	GAS7	MYOM1	MYL9	FAM107A	FSCN2	LMOD1	MYO15A	GHRL	SPTBN4	RHOU	MYOZ1	TLE6	OBSCN	MYLK3	NOSTRIN	FGD4	FGD5	ESPNL	MYO18A	IQSEC3	WIPF3
	GO Biological Processes	19	GO:0030036	actin cytoskeleton organization	19_GO:0009987 cellular process	-6.4	1.7	5.4	30286	544	2985	91	3	0.31	58|70|88|119|150|358|395|800|844|1073|1264|1466|1809|1901|2006|2252|2255|2318|2934|3645|3815|4604|4629|5156|5217|5239|5592|6356|6840|7018|7111|7140|7148|7169|8153|8522|8572|8736|9024|9087|9172|9362|9639|9788|9839|10324|10391|10395|10398|10486|10580|10810|11013|11155|11170|22998|23136|23363|23433|23500|25802|27295|29114|29993|30846|51676|51738|51778|54551|54857|56203|56776|56907|57381|57477|58529|80206|83872|84033|84168|84665|84700|84952|85477|116154|154810|201191|221692|339768|342527|440073	-5.8	STAD UL	ACTA1	ACTC1	ACTN2	ADD2	ADRA2A	AQP1	ARHGAP6	CALD1	CASQ1	CFL2	CNN1	CSRP2	DPYSL3	S1PR1	ELN	FGF7	FGF10	FLNC	GSN	INSRR	KIT	MYBPC1	MYH11	PDGFRA	PFN2	PGM5	PRKG1	CCL11	SVIL	TF	TMOD1	TNNT3	TNXB	TPM2	RND2	GAS7	PDLIM4	MYOM1	BRSK2	TMSB4Y	MYOM2	CPNE6	ARHGEF10	MTSS1	ZEB2	KLHL41	CORO2B	DLC1	MYL9	CAP2	SORBS1	WASF3	TMSB15A	LDB3	FAM107A	LIMCH1	EPB41L3	OBSL1	RHOQ	DAAM2	LMOD1	PDLIM3	TAGLN3	PACSIN1	EHD2	ASB2	GHRL	MYOZ2	MAGEL2	GDPD2	LMOD3	FMN2	SPIRE1	RHOJ	SHROOM4	MYOZ1	FHOD3	HMCN1	OBSCN	ANTXR1	MYPN	MYO18B	CGNL1	SCIN	PHACTR3	AMOTL1	SAMD14	PHACTR1	ESPNL	SMTNL2	IQSEC3
	GO Biological Processes	19	GO:0061572	actin filament bundle organization	19_GO:0009987 cellular process	-2.3	3.3	3.4	30286	64	1015	7	0.69	0.26	87|4430|6624|9839|80115|81624|359845	-2.2	MESO UH	ACTN1	MYO1B	FSCN1	ZEB2	BAIAP2L2	DIAPH3	RFLNB
	GO Biological Processes	19	GO:0051693	actin filament capping	19_GO:0048519 negative regulation of biological process	-2.3	4.3	3.6	30286	35	1003	5	0.5	0.22	2039|2934|7111|25802|57731	-2.2	SARC UL	DMTN	GSN	TMOD1	LMOD1	SPTBN4
	GO Biological Processes	19	GO:0007015	actin filament organization	19_GO:0009987 cellular process	-6	2.2	5.5	30286	279	2050	42	2	0.31	70|119|199|399|3936|3984|4542|4640|4703|4892|5319|5880|5881|6356|6708|7018|7454|8522|9051|10095|11151|23616|25794|29114|29993|51738|54509|54551|55971|57471|64005|80774|81624|84221|85477|128239|144347|146206|165904|246176|339768|644150	-5.4	KIRC UH	ACTC1	ADD2	AIF1	RHOH	LCP1	LIMK1	MYO1F	MYO1A	NEB	NRAP	PLA2G1B	RAC2	RAC3	CCL11	SPTA1	TF	WAS	GAS7	PSTPIP1	ARPC1B	CORO1A	SH3BP1	FSCN2	TAGLN3	PACSIN1	GHRL	RHOF	MAGEL2	BAIAP2L1	ERMN	MYO1G	LIMD2	DIAPH3	SPATC1L	SCIN	IQGAP3	RFLNA	CARMIL2	XIRP1	GAS2L2	ESPNL	WIPF3
	GO Biological Processes	19	GO:0007015	actin filament organization	19_GO:0009987 cellular process	-6.8	2.2	5.9	30286	279	2285	47	2.1	0.3	58|399|822|3984|4082|4703|5319|5584|5880|6714|7429|8440|8522|8826|8936|9051|9168|9181|23616|25794|29765|29993|54509|55604|55607|55740|55930|59341|64005|64780|79729|79983|80115|80179|80774|81624|84221|85462|85477|128239|144347|146206|147872|171177|283431|283446|342184	-6.1	LIHC UH	ACTA1	RHOH	CAPG	LIMK1	MARCKS	NEB	PLA2G1B	PRKCI	RAC2	SRC	VIL1	NCK2	GAS7	IQGAP1	WASF1	PSTPIP1	TMSB10	ARHGEF2	SH3BP1	FSCN2	TMOD4	PACSIN1	RHOF	CARMIL1	PPP1R9A	ENAH	MYO5C	TRPV4	MYO1G	MICAL1	SH3D21	POF1B	BAIAP2L2	MYO19	LIMD2	DIAPH3	SPATC1L	FHDC1	SCIN	IQGAP3	RFLNA	CARMIL2	KASH5	RHOV	GAS2L3	MYO1H	FMN1
	GO Biological Processes	19	GO:0007015	actin filament organization	19_GO:0009987 cellular process	-5.5	2.8	5.6	30286	279	1015	26	2.6	0.5	87|390|1264|1265|1627|2316|4430|4648|5881|6624|7168|7171|9839|9886|11013|23603|55740|57477|79778|80115|81569|81624|128239|201191|283431|359845	-5	MESO UH	ACTN1	RND3	CNN1	CNN2	DBN1	FLNA	MYO1B	MYO7B	RAC3	FSCN1	TPM1	TPM4	ZEB2	RHOBTB1	TMSB15A	CORO1C	ENAH	SHROOM4	MICALL2	BAIAP2L2	ACTL8	DIAPH3	IQGAP3	SAMD14	GAS2L3	RFLNB
	GO Biological Processes	19	GO:0007015	actin filament organization	19_GO:0009987 cellular process	-2.6	2.1	3.3	30286	279	1003	19	1.9	0.43	388|408|2039|2620|2934|4640|7111|8153|8522|11170|25794|25802|51168|51738|58480|79816|115677|339768|644150	-2.5	SARC UL	RHOB	ARRB1	DMTN	GAS2	GSN	MYO1A	TMOD1	RND2	GAS7	FAM107A	FSCN2	LMOD1	MYO15A	GHRL	RHOU	TLE6	NOSTRIN	ESPNL	WIPF3
	GO Biological Processes	19	GO:0030048	actin filament-based movement	19_GO:0009987 cellular process	-2.3	4.6	3.8	30286	101	324	5	1.5	0.68	3753|3762|4626|6324|6336	-2.3	KIRP UL	KCNE1	KCNJ5	MYH8	SCN1B	SCN10A
	GO Biological Processes	19	GO:0030048	actin filament-based movement	19_GO:0009987 cellular process	-2.2	2.7	3.1	30286	101	1015	9	0.89	0.29	2257|4430|4627|4648|7168|10052|23630|122786|440193	-2.1	MESO UH	FGF12	MYO1B	MYH9	MYO7B	TPM1	GJC1	KCNE5	FRMD6	CCDC88C
	GO Biological Processes	19	GO:0030048	actin filament-based movement	19_GO:0009987 cellular process	-9.6	4.6	8.4	30286	101	1568	24	1.5	0.31	70|287|783|2257|3741|3757|3760|3762|3764|4624|4625|6262|6326|6327|6328|6329|6330|6332|6335|8913|10060|11280|23630|55800	-8.7	PAAD UL	ACTC1	ANK2	CACNB2	FGF12	KCNA5	KCNH2	KCNJ3	KCNJ5	KCNJ8	MYH6	MYH7	RYR2	SCN2A	SCN2B	SCN3A	SCN4A	SCN4B	SCN7A	SCN9A	CACNA1G	ABCC9	SCN11A	KCNE5	SCN3B
	GO Biological Processes	19	GO:0030048	actin filament-based movement	19_GO:0009987 cellular process	-3.3	3.3	4.3	30286	101	1003	11	1.1	0.33	287|783|2934|3752|3757|4640|5318|6324|6327|6330|23704	-3.1	SARC UL	ANK2	CACNB2	GSN	KCND3	KCNH2	MYO1A	PKP2	SCN1B	SCN2B	SCN4B	KCNE4
	GO Biological Processes	19	GO:0030048	actin filament-based movement	19_GO:0009987 cellular process	-2.3	4.6	3.8	30286	101	327	5	1.5	0.68	3753|3781|4645|6444|79784	-2.3	SKCM UL	KCNE1	KCNN2	MYO5B	SGCD	MYH14
	GO Biological Processes	19	GO:0030048	actin filament-based movement	19_GO:0009987 cellular process	-12	3.6	8.7	30286	101	2985	36	1.2	0.2	70|287|775|781|783|2257|2934|3741|3752|3753|3757|3762|3764|6262|6323|6324|6326|6327|6328|6330|6331|6332|6335|6444|6640|8913|9444|9992|10052|10060|11280|22998|23704|54749|55800|122786	-11	STAD UL	ACTC1	ANK2	CACNA1C	CACNA2D1	CACNB2	FGF12	GSN	KCNA5	KCND3	KCNE1	KCNH2	KCNJ5	KCNJ8	RYR2	SCN1A	SCN1B	SCN2A	SCN2B	SCN3A	SCN4B	SCN5A	SCN7A	SCN9A	SGCD	SNTA1	CACNA1G	QKI	KCNE2	GJC1	ABCC9	SCN11A	LIMCH1	KCNE4	EPDR1	SCN3B	FRMD6
	GO Biological Processes	19	GO:0030029	actin filament-based process	19_GO:0009987 cellular process	-3.2	1.8	3.7	30286	614	914	34	3.7	0.63	199|287|408|817|825|2039|2252|3059|3071|3757|3784|3936|4608|4648|4983|5341|5592|5880|7454|7984|8522|9368|9922|11280|22902|23022|23242|25802|50853|55607|91807|93627|221472|257019	-3	ACC UL	AIF1	ANK2	ARRB1	CAMK2D	CAPN3	DMTN	FGF7	HCLS1	NCKAP1L	KCNH2	KCNQ1	LCP1	MYBPH	MYO7B	OPHN1	PLEK	PRKG1	RAC2	WAS	ARHGEF5	GAS7	NHERF1	IQSEC1	SCN11A	RUFY3	PALLD	COBL	LMOD1	VILL	PPP1R9A	MYLK3	TBCK	FGD2	FRMD3
	GO Biological Processes	19	GO:0030029	actin filament-based process	19_GO:0009987 cellular process	-3.2	1.8	3.6	30286	614	886	33	3.7	0.64	88|395|775|800|1809|2036|2620|4629|4867|5217|5319|6327|6332|6335|7169|10398|10810|11280|22998|25802|29767|51778|55800|56203|56776|58529|80206|83872|84168|84952|116154|246176|286527	-3	COADREAD UL	ACTN2	ARHGAP6	CACNA1C	CALD1	DPYSL3	EPB41L1	GAS2	MYH11	NPHP1	PFN2	PLA2G1B	SCN2B	SCN7A	SCN9A	TPM2	MYL9	WASF3	SCN11A	LIMCH1	LMOD1	TMOD2	MYOZ2	SCN3B	LMOD3	FMN2	MYOZ1	FHOD3	HMCN1	ANTXR1	CGNL1	PHACTR3	GAS2L2	TMSB15B
	GO Biological Processes	19	GO:0030029	actin filament-based process	19_GO:0009987 cellular process	-8.2	1.9	6.4	30286	614	2050	81	4	0.43	70|88|119|199|399|752|1794|2252|2318|3071|3645|3706|3752|3757|3880|3936|3984|4542|4606|4607|4608|4640|4703|4892|5156|5319|5341|5880|5881|6262|6323|6356|6708|6712|7018|7124|7138|7305|7454|8522|8913|9051|9294|10095|10391|10630|11151|23616|23630|25794|27063|29114|29993|51676|51738|54443|54509|54551|54566|55971|57471|64005|80774|81624|84221|84665|84700|84978|85477|89846|116154|116986|128239|144347|146206|165904|246176|339768|345651|445582|644150	-7.4	KIRC UH	ACTC1	ACTN2	ADD2	AIF1	RHOH	FMNL1	DOCK2	FGF7	FLNC	NCKAP1L	INSRR	ITPKA	KCND3	KCNH2	KRT19	LCP1	LIMK1	MYO1F	MYBPC2	MYBPC3	MYBPH	MYO1A	NEB	NRAP	PDGFRA	PLA2G1B	PLEK	RAC2	RAC3	RYR2	SCN1A	CCL11	SPTA1	SPTBN2	TF	TNF	TNNT1	TYROBP	WAS	GAS7	CACNA1G	PSTPIP1	S1PR2	ARPC1B	CORO2B	PDPN	CORO1A	SH3BP1	KCNE5	FSCN2	ANKRD1	TAGLN3	PACSIN1	ASB2	GHRL	ANLN	RHOF	MAGEL2	EPB41L4B	BAIAP2L1	ERMN	MYO1G	LIMD2	DIAPH3	SPATC1L	MYPN	MYO18B	FRMD5	SCIN	FGD3	PHACTR3	AGAP2	IQGAP3	RFLNA	CARMIL2	XIRP1	GAS2L2	ESPNL	ACTBL2	POTEE	WIPF3
	GO Biological Processes	19	GO:0030029	actin filament-based process	19_GO:0009987 cellular process	-2.4	1.8	3	30286	614	730	26	3.6	0.69	775|1809|2006|2316|3706|4703|6329|6335|7138|9475|9645|10052|11013|29127|54443|54566|55785|56776|79816|81624|83872|122786|128239|147872|283431|345651	-2.3	KIRP UH	CACNA1C	DPYSL3	ELN	FLNA	ITPKA	NEB	SCN4A	SCN9A	TNNT1	ROCK2	MICAL2	GJC1	TMSB15A	RACGAP1	ANLN	EPB41L4B	FGD6	FMN2	TLE6	DIAPH3	HMCN1	FRMD6	IQGAP3	KASH5	GAS2L3	ACTBL2
	GO Biological Processes	19	GO:0030029	actin filament-based process	19_GO:0009987 cellular process	-7.7	1.9	6.1	30286	614	2285	86	3.8	0.4	58|399|476|752|776|822|2036|2037|2245|2302|2318|2919|3645|3706|3757|3760|3880|3984|3996|4082|4604|4607|4703|5319|5341|5584|5754|5880|6331|6714|7138|7139|7429|8440|8522|8826|8913|8936|9024|9051|9168|9181|9294|23043|23616|25794|29127|29765|29993|51676|51804|54443|54509|55561|55604|55607|55740|55930|59341|64005|64780|79729|79983|80115|80179|80206|80774|81624|84033|84221|84665|84700|85462|85477|89846|128239|140465|144347|146206|147872|149461|171177|261734|283431|283446|342184	-7	LIHC UH	ACTA1	RHOH	ATP1A1	FMNL1	CACNA1D	CAPG	EPB41L1	EPB41L2	FGD1	FOXJ1	FLNC	CXCL1	INSRR	ITPKA	KCNH2	KCNJ3	KRT19	LIMK1	LLGL1	MARCKS	MYBPC1	MYBPC3	NEB	PLA2G1B	PLEK	PRKCI	PTK7	RAC2	SCN5A	SRC	TNNT1	TNNT2	VIL1	NCK2	GAS7	IQGAP1	CACNA1G	WASF1	BRSK2	PSTPIP1	TMSB10	ARHGEF2	S1PR2	TNIK	SH3BP1	FSCN2	RACGAP1	TMOD4	PACSIN1	ASB2	SIX4	ANLN	RHOF	CDC42BPG	CARMIL1	PPP1R9A	ENAH	MYO5C	TRPV4	MYO1G	MICAL1	SH3D21	POF1B	BAIAP2L2	MYO19	FHOD3	LIMD2	DIAPH3	OBSCN	SPATC1L	MYPN	MYO18B	FHDC1	SCIN	FGD3	IQGAP3	MYL6B	RFLNA	CARMIL2	KASH5	CLDN19	RHOV	NPHP4	GAS2L3	MYO1H	FMN1
	GO Biological Processes	19	GO:0030029	actin filament-based process	19_GO:0009987 cellular process	-7.6	2.4	6.4	30286	614	1015	49	4.8	0.67	87|89|390|1264|1265|1627|2257|2316|3688|4430|4627|4648|5159|5881|6464|6525|6624|7168|7171|9260|9839|9886|10052|10395|11013|23022|23043|23603|23630|27063|29127|54443|55740|57477|79778|80115|80206|81569|81624|84978|91010|122786|127294|128239|152273|201191|283431|359845|440193	-6.9	MESO UH	ACTN1	ACTN3	RND3	CNN1	CNN2	DBN1	FGF12	FLNA	ITGB1	MYO1B	MYH9	MYO7B	PDGFRB	RAC3	SHC1	SMTN	FSCN1	TPM1	TPM4	PDLIM7	ZEB2	RHOBTB1	GJC1	DLC1	TMSB15A	PALLD	TNIK	CORO1C	KCNE5	ANKRD1	RACGAP1	ANLN	ENAH	SHROOM4	MICALL2	BAIAP2L2	FHOD3	ACTL8	DIAPH3	FRMD5	FMNL3	FRMD6	MYOM3	IQGAP3	FGD5	SAMD14	GAS2L3	RFLNB	CCDC88C
	GO Biological Processes	19	GO:0030029	actin filament-based process	19_GO:0009987 cellular process	-2.8	1.8	3.3	30286	614	901	32	3.6	0.62	283|358|613|783|825|2252|2620|2919|3880|4640|4645|5319|7111|7148|7984|9368|10630|10810|11280|22921|23171|23242|29964|57731|58480|58529|64097|79767|79816|93627|221692|253260	-2.6	MESO UL	ANG	AQP1	BCR	CACNB2	CAPN3	FGF7	GAS2	CXCL1	KRT19	MYO1A	MYO5B	PLA2G1B	TMOD1	TNXB	ARHGEF5	NHERF1	PDPN	WASF3	SCN11A	MSRB2	GPD1L	COBL	PRICKLE4	SPTBN4	RHOU	MYOZ1	EPB41L4A	ELMO3	TLE6	TBCK	PHACTR1	RICTOR
	GO Biological Processes	19	GO:0030029	actin filament-based process	19_GO:0009987 cellular process	-8.9	2.2	6.8	30286	614	1568	69	4.4	0.52	70|119|287|358|596|783|1794|1901|2255|2257|2620|2693|3059|3071|3645|3741|3757|3760|3762|3764|3936|4624|4625|5239|5629|6262|6326|6327|6328|6329|6330|6332|6335|6710|7018|7111|7148|8153|8913|9024|9754|9844|10060|10324|10391|11170|11280|23136|23500|23630|29114|29993|51225|51466|51738|51778|55800|56776|57580|57626|57731|58529|84700|84952|89846|116986|146206|440073|644150	-8.1	PAAD UL	ACTC1	ADD2	ANK2	AQP1	BCL2	CACNB2	DOCK2	S1PR1	FGF10	FGF12	GAS2	GHSR	HCLS1	NCKAP1L	INSRR	KCNA5	KCNH2	KCNJ3	KCNJ5	KCNJ8	LCP1	MYH6	MYH7	PGM5	PROX1	RYR2	SCN2A	SCN2B	SCN3A	SCN4A	SCN4B	SCN7A	SCN9A	SPTB	TF	TMOD1	TNXB	RND2	CACNA1G	BRSK2	STARD8	ELMO1	ABCC9	KLHL41	CORO2B	FAM107A	SCN11A	EPB41L3	DAAM2	KCNE5	TAGLN3	PACSIN1	ABI3	EVL	GHRL	MYOZ2	SCN3B	FMN2	PREX1	KLHL1	SPTBN4	MYOZ1	MYO18B	CGNL1	FGD3	AGAP2	CARMIL2	IQSEC3	WIPF3
	GO Biological Processes	19	GO:0030029	actin filament-based process	19_GO:0009987 cellular process	-6.2	2.2	5.6	30286	614	1003	45	4.5	0.65	287|358|388|408|783|825|2036|2039|2252|2620|2934|3752|3757|3815|4629|4640|5239|5318|6324|6327|6330|7111|8153|8522|8736|10398|11170|23704|25794|25802|51168|51738|57731|58480|58529|79816|84033|91807|115677|121512|152273|339768|399687|440073|644150	-5.6	SARC UL	ANK2	AQP1	RHOB	ARRB1	CACNB2	CAPN3	EPB41L1	DMTN	FGF7	GAS2	GSN	KCND3	KCNH2	KIT	MYH11	MYO1A	PGM5	PKP2	SCN1B	SCN2B	SCN4B	TMOD1	RND2	GAS7	MYOM1	MYL9	FAM107A	KCNE4	FSCN2	LMOD1	MYO15A	GHRL	SPTBN4	RHOU	MYOZ1	TLE6	OBSCN	MYLK3	NOSTRIN	FGD4	FGD5	ESPNL	MYO18A	IQSEC3	WIPF3
	GO Biological Processes	19	GO:0030029	actin filament-based process	19_GO:0009987 cellular process	-14	2	8.7	30286	614	2985	124	4.2	0.37	58|70|88|119|150|287|358|395|775|781|783|800|844|1073|1264|1466|1809|1901|2006|2252|2255|2257|2318|2934|3645|3741|3752|3753|3757|3762|3764|3815|4604|4629|5156|5217|5239|5592|6262|6323|6324|6326|6327|6328|6330|6331|6332|6335|6356|6444|6640|6840|7018|7111|7140|7148|7169|8153|8522|8572|8736|8913|9024|9087|9172|9362|9444|9639|9788|9839|9992|10052|10060|10324|10391|10395|10398|10486|10580|10810|11013|11155|11170|11280|22998|23136|23363|23433|23500|23704|25802|27295|29114|29993|30846|51676|51738|51778|54551|54749|54857|55800|56203|56776|56907|57381|57477|58529|80206|83872|84033|84168|84665|84700|84952|85477|116154|122786|154810|201191|221692|339768|342527|440073	-13	STAD UL	ACTA1	ACTC1	ACTN2	ADD2	ADRA2A	ANK2	AQP1	ARHGAP6	CACNA1C	CACNA2D1	CACNB2	CALD1	CASQ1	CFL2	CNN1	CSRP2	DPYSL3	S1PR1	ELN	FGF7	FGF10	FGF12	FLNC	GSN	INSRR	KCNA5	KCND3	KCNE1	KCNH2	KCNJ5	KCNJ8	KIT	MYBPC1	MYH11	PDGFRA	PFN2	PGM5	PRKG1	RYR2	SCN1A	SCN1B	SCN2A	SCN2B	SCN3A	SCN4B	SCN5A	SCN7A	SCN9A	CCL11	SGCD	SNTA1	SVIL	TF	TMOD1	TNNT3	TNXB	TPM2	RND2	GAS7	PDLIM4	MYOM1	CACNA1G	BRSK2	TMSB4Y	MYOM2	CPNE6	QKI	ARHGEF10	MTSS1	ZEB2	KCNE2	GJC1	ABCC9	KLHL41	CORO2B	DLC1	MYL9	CAP2	SORBS1	WASF3	TMSB15A	LDB3	FAM107A	SCN11A	LIMCH1	EPB41L3	OBSL1	RHOQ	DAAM2	KCNE4	LMOD1	PDLIM3	TAGLN3	PACSIN1	EHD2	ASB2	GHRL	MYOZ2	MAGEL2	EPDR1	GDPD2	SCN3B	LMOD3	FMN2	SPIRE1	RHOJ	SHROOM4	MYOZ1	FHOD3	HMCN1	OBSCN	ANTXR1	MYPN	MYO18B	CGNL1	SCIN	PHACTR3	FRMD6	AMOTL1	SAMD14	PHACTR1	ESPNL	SMTNL2	IQSEC3
	GO Biological Processes	19	GO:0008154	actin polymerization or depolymerization	19_GO:0009987 cellular process	-2.2	2.3	3	30286	63	2285	11	0.48	0.14	822|7429|8522|8936|9051|55740|64780|81624|84221|85462|85477	-2.1	LIHC UH	CAPG	VIL1	GAS7	WASF1	PSTPIP1	ENAH	MICAL1	DIAPH3	SPATC1L	FHDC1	SCIN
	GO Biological Processes	19	GO:0070252	actin-mediated cell contraction	19_GO:0009987 cellular process	-2.2	3.1	3.3	30286	76	886	7	0.79	0.3	775|6327|6332|6335|11280|22998|55800	-2.2	COADREAD UL	CACNA1C	SCN2B	SCN7A	SCN9A	SCN11A	LIMCH1	SCN3B
	GO Biological Processes	19	GO:0070252	actin-mediated cell contraction	19_GO:0009987 cellular process	-2.1	4	3.4	30286	76	502	5	1	0.44	3760|4626|6329|6330|6335	-2.1	KIRC UL	KCNJ3	MYH8	SCN4A	SCN4B	SCN9A
	GO Biological Processes	19	GO:0070252	actin-mediated cell contraction	19_GO:0009987 cellular process	-2.9	6.1	4.7	30286	76	324	5	1.5	0.68	3753|3762|4626|6324|6336	-2.7	KIRP UL	KCNE1	KCNJ5	MYH8	SCN1B	SCN10A
	GO Biological Processes	19	GO:0070252	actin-mediated cell contraction	19_GO:0009987 cellular process	-12	6.1	10	30286	76	1568	24	1.5	0.31	70|287|783|2257|3741|3757|3760|3762|3764|4624|4625|6262|6326|6327|6328|6329|6330|6332|6335|8913|10060|11280|23630|55800	-11	PAAD UL	ACTC1	ANK2	CACNB2	FGF12	KCNA5	KCNH2	KCNJ3	KCNJ5	KCNJ8	MYH6	MYH7	RYR2	SCN2A	SCN2B	SCN3A	SCN4A	SCN4B	SCN7A	SCN9A	CACNA1G	ABCC9	SCN11A	KCNE5	SCN3B
	GO Biological Processes	19	GO:0070252	actin-mediated cell contraction	19_GO:0009987 cellular process	-3.7	4	4.8	30286	76	1003	10	1	0.31	287|783|2934|3752|3757|5318|6324|6327|6330|23704	-3.4	SARC UL	ANK2	CACNB2	GSN	KCND3	KCNH2	PKP2	SCN1B	SCN2B	SCN4B	KCNE4
	GO Biological Processes	19	GO:0070252	actin-mediated cell contraction	19_GO:0009987 cellular process	-16	4.8	11	30286	76	2985	36	1.2	0.2	70|287|775|781|783|2257|2934|3741|3752|3753|3757|3762|3764|6262|6323|6324|6326|6327|6328|6330|6331|6332|6335|6444|6640|8913|9444|9992|10052|10060|11280|22998|23704|54749|55800|122786	-15	STAD UL	ACTC1	ANK2	CACNA1C	CACNA2D1	CACNB2	FGF12	GSN	KCNA5	KCND3	KCNE1	KCNH2	KCNJ5	KCNJ8	RYR2	SCN1A	SCN1B	SCN2A	SCN2B	SCN3A	SCN4B	SCN5A	SCN7A	SCN9A	SGCD	SNTA1	CACNA1G	QKI	KCNE2	GJC1	ABCC9	SCN11A	LIMCH1	KCNE4	EPDR1	SCN3B	FRMD6
	GO Biological Processes	19	GO:0033275	actin-myosin filament sliding	19_GO:0009987 cellular process	-3.5	11	6.2	30286	13	827	4	0.48	0.24	4620|4622|4625|4626	-3.2	SARC UH	MYH2	MYH4	MYH7	MYH8
	GO Biological Processes	19	GO:0001508	action potential	19_GO:0065007 biological regulation	-4.9	4.2	5.7	30286	103	914	13	1.4	0.39	287|288|481|2769|3757|3767|3784|4882|9472|9630|11280|54112|54532	-4.4	ACC UL	ANK2	ANK3	ATP1B1	GNA15	KCNH2	KCNJ11	KCNQ1	NPR2	AKAP6	GNA14	SCN11A	GPR88	USP53
	GO Biological Processes	19	GO:0001508	action potential	19_GO:0065007 biological regulation	-4.3	4	5.3	30286	103	886	12	1.4	0.39	477|775|785|1756|1812|3745|4915|6327|6332|6335|11280|55800	-3.9	COADREAD UL	ATP1A2	CACNA1C	CACNB4	DMD	DRD1	KCNB1	NTRK2	SCN2B	SCN7A	SCN9A	SCN11A	SCN3B
	GO Biological Processes	19	GO:0001508	action potential	19_GO:0065007 biological regulation	-3.7	2.6	4.3	30286	103	2050	18	0.88	0.21	610|1134|1143|2769|2898|3736|3751|3752|3757|4693|6262|6323|6508|8911|8913|10021|23630|348980	-3.4	KIRC UH	HCN2	CHRNA1	CHRNB4	GNA15	GRIK2	KCNA1	KCND2	KCND3	KCNH2	NDP	RYR2	SCN1A	SLC4A3	CACNA1I	CACNA1G	HCN4	KCNE5	HCN1
	GO Biological Processes	19	GO:0001508	action potential	19_GO:0065007 biological regulation	-2.1	3.5	3.3	30286	103	502	6	1.2	0.49	288|3760|4915|6329|6330|6335	-2.1	KIRC UL	ANK3	KCNJ3	NTRK2	SCN4A	SCN4B	SCN9A
	GO Biological Processes	19	GO:0001508	action potential	19_GO:0065007 biological regulation	-3.9	6.4	5.7	30286	103	324	7	2.2	0.81	1134|3753|3762|6324|6336|8911|27345	-3.6	KIRP UL	CHRNA1	KCNE1	KCNJ5	SCN1B	SCN10A	CACNA1I	KCNMB4
	GO Biological Processes	19	GO:0001508	action potential	19_GO:0065007 biological regulation	-4.6	3.9	5.4	30286	103	968	13	1.3	0.37	477|1137|1812|3745|3752|3764|4882|6329|6330|6647|9630|9992|10060	-4.2	LIHC UL	ATP1A2	CHRNA4	DRD1	KCNB1	KCND3	KCNJ8	NPR2	SCN4A	SCN4B	SOD1	GNA14	KCNE2	ABCC9
	GO Biological Processes	19	GO:0001508	action potential	19_GO:0065007 biological regulation	-24	7.5	15	30286	103	1568	40	2.6	0.4	287|477|783|785|2257|2741|2890|3736|3737|3741|3745|3747|3757|3760|3762|3764|3767|4897|4915|5023|6262|6326|6327|6328|6329|6330|6332|6335|8911|8913|9472|10021|10060|10242|11280|23630|55800|57369|81033|348980	-23	PAAD UL	ANK2	ATP1A2	CACNB2	CACNB4	FGF12	GLRA1	GRIA1	KCNA1	KCNA2	KCNA5	KCNB1	KCNC2	KCNH2	KCNJ3	KCNJ5	KCNJ8	KCNJ11	NRCAM	NTRK2	P2RX1	RYR2	SCN2A	SCN2B	SCN3A	SCN4A	SCN4B	SCN7A	SCN9A	CACNA1I	CACNA1G	AKAP6	HCN4	ABCC9	KCNMB2	SCN11A	KCNE5	SCN3B	GJD2	KCNH6	HCN1
	GO Biological Processes	19	GO:0001508	action potential	19_GO:0065007 biological regulation	-7.3	5	7.5	30286	103	1003	17	1.7	0.41	287|477|783|785|1812|3737|3752|3757|4915|5023|5318|6324|6327|6330|6508|8911|23704	-6.6	SARC UL	ANK2	ATP1A2	CACNB2	CACNB4	DRD1	KCNA2	KCND3	KCNH2	NTRK2	P2RX1	PKP2	SCN1B	SCN2B	SCN4B	SLC4A3	CACNA1I	KCNE4
	GO Biological Processes	19	GO:0001508	action potential	19_GO:0065007 biological regulation	-2.3	4.5	3.7	30286	103	327	5	1.5	0.68	3753|3767|3781|4897|79784	-2.2	SKCM UL	KCNE1	KCNJ11	KCNN2	NRCAM	MYH14
	GO Biological Processes	19	GO:0001508	action potential	19_GO:0065007 biological regulation	-31	5.7	16	30286	103	2985	58	1.9	0.25	287|477|775|781|783|785|1143|1756|1812|2257|2852|2890|2898|3736|3737|3741|3745|3752|3753|3757|3762|3764|3786|4693|4882|4897|4915|5023|6262|6323|6324|6326|6327|6328|6330|6331|6332|6335|6508|6546|6640|8506|8911|8913|9472|9630|9992|10021|10052|10060|10242|11280|23704|27345|54112|55800|81033|348980	-29	STAD UL	ANK2	ATP1A2	CACNA1C	CACNA2D1	CACNB2	CACNB4	CHRNB4	DMD	DRD1	FGF12	GPER1	GRIA1	GRIK2	KCNA1	KCNA2	KCNA5	KCNB1	KCND3	KCNE1	KCNH2	KCNJ5	KCNJ8	KCNQ3	NDP	NPR2	NRCAM	NTRK2	P2RX1	RYR2	SCN1A	SCN1B	SCN2A	SCN2B	SCN3A	SCN4B	SCN5A	SCN7A	SCN9A	SLC4A3	SLC8A1	SNTA1	CNTNAP1	CACNA1I	CACNA1G	AKAP6	GNA14	KCNE2	HCN4	GJC1	ABCC9	KCNMB2	SCN11A	KCNE4	KCNMB4	GPR88	SCN3B	KCNH6	HCN1
	GO Biological Processes	19	GO:0098870	action potential propagation	19_GO:0065007 biological regulation	-2	6.4	3.8	30286	9	1568	3	0.19	0.11	785|4897|4915	-2.1	PAAD UL	CACNB4	NRCAM	NTRK2
	GO Biological Processes	19	GO:0098870	action potential propagation	19_GO:0065007 biological regulation	-2.6	10	5	30286	9	1003	3	0.3	0.17	785|4915|6324	-2.5	SARC UL	CACNB4	NTRK2	SCN1B
	GO Biological Processes	19	GO:0098870	action potential propagation	19_GO:0065007 biological regulation	-4.2	6.8	5.7	30286	9	2985	6	0.2	0.082	785|4897|4915|6323|6324|8506	-3.9	STAD UL	CACNB4	NRCAM	NTRK2	SCN1A	SCN1B	CNTNAP1
	Reactome Gene Sets	6	R-HSA-9026519	Activated NTRK2 signals through RAS		-2.6	9.9	5	30286	9	1015	3	0.3	0.17	627|4893|6464	-2.5	MESO UH	BDNF	NRAS	SHC1
	Reactome Gene Sets	6	R-HSA-5625886	Activated PKN1 stimulates transcription of AR (androgen receptor) regulated genes KLK2 and KLK3		-4.8	6.1	6.3	30286	66	678	9	1.3	0.44	3014|8331|8342|8345|8352|8355|8357|8358|126961	-4.4	ACC UH	H2AX	H2AC14	H2BC14	H2BC9	H3C3	H3C8	H3C10	H3C2	H3C14
	Reactome Gene Sets	6	R-HSA-5625886	Activated PKN1 stimulates transcription of AR (androgen receptor) regulated genes KLK2 and KLK3		-18	11	15	30286	66	1037	24	2.3	0.47	3014|3017|8294|8331|8337|8338|8340|8341|8348|8350|8352|8355|8356|8357|8358|8359|8360|8362|8366|8968|126961|128312|474382|653604	-17	COADREAD UH	H2AX	H2BC5	H4C9	H2AC14	H2AC18	H2AC20	H2BC13	H2BC15	H2BC17	H3C1	H3C3	H3C8	H3C12	H3C10	H3C2	H4C1	H4C4	H4C12	H4C2	H3C7	H3C14	H2BC26	H2AB1	H3C13
	Reactome Gene Sets	6	R-HSA-5625886	Activated PKN1 stimulates transcription of AR (androgen receptor) regulated genes KLK2 and KLK3		-4.6	3.2	5.1	30286	66	2285	16	0.7	0.17	3013|3014|3017|8331|8335|8345|8348|8352|8355|8356|8358|8359|8360|8366|8367|126961	-4.2	LIHC UH	H2AC7	H2AX	H2BC5	H2AC14	H2AC4	H2BC9	H2BC17	H3C3	H3C8	H3C12	H3C2	H4C1	H4C4	H4C2	H4C5	H3C14
	Reactome Gene Sets	6	R-HSA-5625886	Activated PKN1 stimulates transcription of AR (androgen receptor) regulated genes KLK2 and KLK3		-8.9	11	10	30286	66	521	12	2.3	0.66	3017|8337|8340|8342|8348|8352|8356|8357|8358|8365|8970|126961	-8.1	PAAD UH	H2BC5	H2AC18	H2BC13	H2BC14	H2BC17	H3C3	H3C12	H3C10	H3C2	H4C8	H2BC11	H3C14
	Reactome Gene Sets	6	R-HSA-5625886	Activated PKN1 stimulates transcription of AR (androgen receptor) regulated genes KLK2 and KLK3		-20	13	17	30286	66	827	24	2.9	0.58	3017|8331|8335|8338|8340|8342|8345|8348|8350|8352|8354|8355|8356|8357|8358|8359|8360|8364|8366|8367|8968|8970|126961|653604	-19	SARC UH	H2BC5	H2AC14	H2AC4	H2AC20	H2BC13	H2BC14	H2BC9	H2BC17	H3C1	H3C3	H3C11	H3C8	H3C12	H3C10	H3C2	H4C1	H4C4	H4C3	H4C2	H4C5	H3C7	H2BC11	H3C14	H3C13
	Reactome Gene Sets	6	R-HSA-5625886	Activated PKN1 stimulates transcription of AR (androgen receptor) regulated genes KLK2 and KLK3		-5.7	7.9	7.5	30286	66	520	9	1.7	0.57	8331|8348|8352|8355|8358|8364|8366|8968|126961	-5.2	SKCM UH	H2AC14	H2BC17	H3C3	H3C8	H3C2	H4C3	H4C2	H3C7	H3C14
	Reactome Gene Sets	6	R-HSA-5625886	Activated PKN1 stimulates transcription of AR (androgen receptor) regulated genes KLK2 and KLK3		-23	22	21	30286	66	468	22	4.7	0.98	3013|3014|3017|3018|8331|8335|8340|8341|8342|8348|8352|8354|8356|8358|8359|8360|8364|8366|8368|8968|126961|653604	-22	STAD UH	H2AC7	H2AX	H2BC5	H2BC3	H2AC14	H2AC4	H2BC13	H2BC15	H2BC14	H2BC17	H3C3	H3C11	H3C12	H3C2	H4C1	H4C4	H4C3	H4C2	H4C13	H3C7	H3C14	H3C13
	GO Biological Processes	19	GO:0007190	activation of adenylate cyclase activity	19_GO:0065007 biological regulation	-2.2	5.3	3.8	30286	25	914	4	0.44	0.22	140|154|7253|59350	-2.2	ACC UL	ADORA3	ADRB2	TSHR	RXFP1
	GO Biological Processes	19	GO:0007190	activation of adenylate cyclase activity	19_GO:0065007 biological regulation	-2.6	11	5.3	30286	25	324	3	0.93	0.53	140|154|3973	-2.5	KIRP UL	ADORA3	ADRB2	LHCGR
	GO Biological Processes	19	GO:0007190	activation of adenylate cyclase activity	19_GO:0065007 biological regulation	-4	7.5	5.9	30286	25	968	6	0.62	0.25	49|116|154|554|1812|8549	-3.6	LIHC UL	ACR	ADCYAP1	ADRB2	AVPR2	DRD1	LGR5
	GO Biological Processes	19	GO:0007190	activation of adenylate cyclase activity	19_GO:0065007 biological regulation	-3.7	5.4	5.2	30286	25	1568	7	0.45	0.17	116|154|155|1394|2696|2740|7253	-3.4	PAAD UL	ADCYAP1	ADRB2	ADRB3	CRHR1	GIPR	GLP1R	TSHR
	GO Biological Processes	19	GO:0007190	activation of adenylate cyclase activity	19_GO:0065007 biological regulation	-2.1	4.8	3.5	30286	25	1003	4	0.4	0.2	49|554|1394|1812	-2.1	SARC UL	ACR	AVPR2	CRHR1	DRD1
	GO Biological Processes	19	GO:0007190	activation of adenylate cyclase activity	19_GO:0065007 biological regulation	-4.2	4.1	5.1	30286	25	2985	10	0.34	0.11	49|116|154|155|554|1812|1909|2740|3973|10486	-3.8	STAD UL	ACR	ADCYAP1	ADRB2	ADRB3	AVPR2	DRD1	EDNRA	GLP1R	LHCGR	CAP2
	Reactome Gene Sets	6	R-HSA-399710	Activation of AMPA receptors		-5.1	19	8.6	30286	4	1568	4	0.26	0.13	2890|2891|2892|2893	-4.7	PAAD UL	GRIA1	GRIA2	GRIA3	GRIA4
	Reactome Gene Sets	6	R-HSA-399710	Activation of AMPA receptors		-4	10	6	30286	4	2985	4	0.13	0.067	2890|2891|2892|2893	-3.7	STAD UL	GRIA1	GRIA2	GRIA3	GRIA4
	Reactome Gene Sets	6	R-HSA-9619483	Activation of AMPK downstream of NMDARs		-2.4	6.2	4.2	30286	29	678	4	0.59	0.29	7280|10381|10383|84617	-2.4	ACC UH	TUBB2A	TUBB3	TUBB4B	TUBB6
	Reactome Gene Sets	6	R-HSA-9619483	Activation of AMPK downstream of NMDARs		-2.6	5	4.1	30286	29	1037	5	0.48	0.22	7280|7846|10381|113457|347688	-2.5	COADREAD UH	TUBB2A	TUBA1A	TUBB3	TUBA3D	TUBB8
	Reactome Gene Sets	6	R-HSA-9619483	Activation of AMPK downstream of NMDARs		-2.6	5.1	4.2	30286	29	1015	5	0.49	0.22	7846|10376|10381|84790|347733	-2.5	MESO UH	TUBA1A	TUBA1B	TUBB3	TUBA1C	TUBB2B
	Reactome Gene Sets	6	R-HSA-5617472	Activation of anterior HOX genes in hindbrain development during early embryogenesis		-4	4.1	5.1	30286	121	678	11	1.6	0.49	2146|3014|8331|8342|8345|8352|8355|8357|8358|11091|126961	-3.7	ACC UH	EZH2	H2AX	H2AC14	H2BC14	H2BC9	H3C3	H3C8	H3C10	H3C2	WDR5	H3C14
	Reactome Gene Sets	6	R-HSA-5617472	Activation of anterior HOX genes in hindbrain development during early embryogenesis		-12	5.8	9.9	30286	121	1037	24	2.3	0.47	3014|3017|8294|8331|8337|8338|8340|8341|8348|8350|8352|8355|8356|8357|8358|8359|8360|8362|8366|8968|126961|128312|474382|653604	-11	COADREAD UH	H2AX	H2BC5	H4C9	H2AC14	H2AC18	H2AC20	H2BC13	H2BC15	H2BC17	H3C1	H3C3	H3C8	H3C12	H3C10	H3C2	H4C1	H4C4	H4C12	H4C2	H3C7	H3C14	H2BC26	H2AB1	H3C13
	Reactome Gene Sets	6	R-HSA-5617472	Activation of anterior HOX genes in hindbrain development during early embryogenesis		-2.4	2	3.1	30286	121	2285	18	0.79	0.18	2146|3013|3014|3017|3221|8331|8335|8345|8348|8352|8355|8356|8358|8359|8360|8366|8367|126961	-2.3	LIHC UH	EZH2	H2AC7	H2AX	H2BC5	HOXC4	H2AC14	H2AC4	H2BC9	H2BC17	H3C3	H3C8	H3C12	H3C2	H4C1	H4C4	H4C2	H4C5	H3C14
	Reactome Gene Sets	6	R-HSA-5617472	Activation of anterior HOX genes in hindbrain development during early embryogenesis		-5.9	5.8	6.9	30286	121	521	12	2.3	0.66	3017|8337|8340|8342|8348|8352|8356|8357|8358|8365|8970|126961	-5.3	PAAD UH	H2BC5	H2AC18	H2BC13	H2BC14	H2BC17	H3C3	H3C12	H3C10	H3C2	H4C8	H2BC11	H3C14
	Reactome Gene Sets	6	R-HSA-5617472	Activation of anterior HOX genes in hindbrain development during early embryogenesis		-16	7.9	13	30286	121	827	26	3.1	0.61	2146|3017|5080|8331|8335|8338|8340|8342|8345|8348|8350|8352|8354|8355|8356|8357|8358|8359|8360|8364|8366|8367|8968|8970|126961|653604	-14	SARC UH	EZH2	H2BC5	PAX6	H2AC14	H2AC4	H2AC20	H2BC13	H2BC14	H2BC9	H2BC17	H3C1	H3C3	H3C11	H3C8	H3C12	H3C10	H3C2	H4C1	H4C4	H4C3	H4C2	H4C5	H3C7	H2BC11	H3C14	H3C13
	Reactome Gene Sets	6	R-HSA-5617472	Activation of anterior HOX genes in hindbrain development during early embryogenesis		-4.3	4.8	5.6	30286	121	520	10	1.9	0.6	2146|8331|8348|8352|8355|8358|8364|8366|8968|126961	-3.9	SKCM UH	EZH2	H2AC14	H2BC17	H3C3	H3C8	H3C2	H4C3	H4C2	H3C7	H3C14
	Reactome Gene Sets	6	R-HSA-5617472	Activation of anterior HOX genes in hindbrain development during early embryogenesis		-18	12	16	30286	121	468	23	4.9	1	2146|3013|3014|3017|3018|8331|8335|8340|8341|8342|8348|8352|8354|8356|8358|8359|8360|8364|8366|8368|8968|126961|653604	-17	STAD UH	EZH2	H2AC7	H2AX	H2BC5	H2BC3	H2AC14	H2AC4	H2BC13	H2BC15	H2BC14	H2BC17	H3C3	H3C11	H3C12	H3C2	H4C1	H4C4	H4C3	H4C2	H4C13	H3C7	H3C14	H3C13
	Reactome Gene Sets	6	R-HSA-176814	Activation of APC/C and APC/C:Cdc20 mediated degradation of mitotic proteins		-7.9	7.6	8.8	30286	76	678	13	1.9	0.53	701|890|891|983|991|4085|4751|5347|6233|9184|9232|11065|27338	-7.1	ACC UH	BUB1B	CCNA2	CCNB1	CDK1	CDC20	MAD2L1	NEK2	PLK1	RPS27A	BUB3	PTTG1	UBE2C	UBE2S
	Reactome Gene Sets	6	R-HSA-176814	Activation of APC/C and APC/C:Cdc20 mediated degradation of mitotic proteins		-2.8	2.5	3.6	30286	76	2050	13	0.63	0.18	701|890|891|983|991|4085|4751|5347|8900|9232|11065|27338|143471	-2.6	KIRC UH	BUB1B	CCNA2	CCNB1	CDK1	CDC20	MAD2L1	NEK2	PLK1	CCNA1	PTTG1	UBE2C	UBE2S	PSMA8
	Reactome Gene Sets	6	R-HSA-176814	Activation of APC/C and APC/C:Cdc20 mediated degradation of mitotic proteins		-4.8	5.5	6.1	30286	76	730	10	1.4	0.43	701|890|891|983|991|4085|4751|5347|9232|11065	-4.4	KIRP UH	BUB1B	CCNA2	CCNB1	CDK1	CDC20	MAD2L1	NEK2	PLK1	PTTG1	UBE2C
	Reactome Gene Sets	6	R-HSA-176814	Activation of APC/C and APC/C:Cdc20 mediated degradation of mitotic proteins		-5.1	4.7	6	30286	76	1015	12	1.2	0.34	701|890|891|983|991|4085|4751|5347|8900|9232|11065|27338	-4.6	MESO UH	BUB1B	CCNA2	CCNB1	CDK1	CDC20	MAD2L1	NEK2	PLK1	CCNA1	PTTG1	UBE2C	UBE2S
	Reactome Gene Sets	6	R-HSA-176814	Activation of APC/C and APC/C:Cdc20 mediated degradation of mitotic proteins		-6.1	7.6	7.7	30286	76	521	10	1.9	0.6	701|890|891|983|991|4085|4751|5347|9232|11065	-5.6	PAAD UH	BUB1B	CCNA2	CCNB1	CDK1	CDC20	MAD2L1	NEK2	PLK1	PTTG1	UBE2C
	Reactome Gene Sets	6	R-HSA-176814	Activation of APC/C and APC/C:Cdc20 mediated degradation of mitotic proteins		-5.2	5.3	6.3	30286	76	827	11	1.3	0.4	701|890|891|983|991|4085|4751|5347|9232|11065|27338	-4.7	SARC UH	BUB1B	CCNA2	CCNB1	CDK1	CDC20	MAD2L1	NEK2	PLK1	PTTG1	UBE2C	UBE2S
	Reactome Gene Sets	6	R-HSA-176814	Activation of APC/C and APC/C:Cdc20 mediated degradation of mitotic proteins		-6.2	7.7	7.7	30286	76	520	10	1.9	0.6	701|890|891|983|991|4085|4751|5347|11065|27338	-5.6	SKCM UH	BUB1B	CCNA2	CCNB1	CDK1	CDC20	MAD2L1	NEK2	PLK1	UBE2C	UBE2S
	Reactome Gene Sets	6	R-HSA-176814	Activation of APC/C and APC/C:Cdc20 mediated degradation of mitotic proteins		-6.6	8.5	8.2	30286	76	468	10	2.1	0.67	701|890|891|983|991|4085|4751|5347|9232|27338	-5.9	STAD UH	BUB1B	CCNA2	CCNB1	CDK1	CDC20	MAD2L1	NEK2	PLK1	PTTG1	UBE2S
	Reactome Gene Sets	6	R-HSA-176187	Activation of ATR in response to replication stress		-25	25	22	30286	37	678	21	3.1	0.67	990|993|995|1017|1111|4171|4172|4173|4174|4175|4176|4998|5883|5982|5983|5984|8317|8318|23594|55388|63967	-23	ACC UH	CDC6	CDC25A	CDC25C	CDK2	CHEK1	MCM2	MCM3	MCM4	MCM5	MCM6	MCM7	ORC1	RAD9A	RFC2	RFC3	RFC4	CDC7	CDC45	ORC6	MCM10	CLSPN
	Reactome Gene Sets	6	R-HSA-176187	Activation of ATR in response to replication stress		-2.8	4.7	4.3	30286	37	1037	6	0.58	0.24	4171|4174|4998|8318|23594|63967	-2.7	COADREAD UH	MCM2	MCM5	ORC1	CDC45	ORC6	CLSPN
	Reactome Gene Sets	6	R-HSA-176187	Activation of ATR in response to replication stress		-3.2	3.6	4.3	30286	37	2050	9	0.44	0.15	990|993|995|4171|4998|8318|23594|55388|63967	-3	KIRC UH	CDC6	CDC25A	CDC25C	MCM2	ORC1	CDC45	ORC6	MCM10	CLSPN
	Reactome Gene Sets	6	R-HSA-176187	Activation of ATR in response to replication stress		-9.1	12	11	30286	37	730	11	1.5	0.45	990|995|4171|4173|4175|4998|8318|23594|55388|63967|84515	-8.3	KIRP UH	CDC6	CDC25C	MCM2	MCM4	MCM6	ORC1	CDC45	ORC6	MCM10	CLSPN	MCM8
	Reactome Gene Sets	6	R-HSA-176187	Activation of ATR in response to replication stress		-17	8.2	13	30286	37	2285	23	1	0.21	990|993|995|1017|1111|4171|4172|4173|4174|4175|4176|4998|5983|5984|5985|8317|8318|10926|23594|55388|63967|84515|144715	-15	LIHC UH	CDC6	CDC25A	CDC25C	CDK2	CHEK1	MCM2	MCM3	MCM4	MCM5	MCM6	MCM7	ORC1	RFC3	RFC4	RFC5	CDC7	CDC45	DBF4	ORC6	MCM10	CLSPN	MCM8	RAD9B
	Reactome Gene Sets	6	R-HSA-176187	Activation of ATR in response to replication stress		-11	11	12	30286	37	1015	14	1.4	0.37	990|993|995|1111|4171|4173|4174|4998|5983|8317|8318|23594|55388|63967	-10	MESO UH	CDC6	CDC25A	CDC25C	CHEK1	MCM2	MCM4	MCM5	ORC1	RFC3	CDC7	CDC45	ORC6	MCM10	CLSPN
	Reactome Gene Sets	6	R-HSA-176187	Activation of ATR in response to replication stress		-9.3	16	12	30286	37	521	10	1.9	0.6	990|993|995|4171|4173|4998|8318|23594|55388|63967	-8.5	PAAD UH	CDC6	CDC25A	CDC25C	MCM2	MCM4	ORC1	CDC45	ORC6	MCM10	CLSPN
	Reactome Gene Sets	6	R-HSA-176187	Activation of ATR in response to replication stress		-26	23	22	30286	37	827	23	2.8	0.57	990|993|995|1017|1111|4171|4172|4173|4174|4175|4176|4998|5983|5984|5985|6119|8317|8318|10926|23594|55388|63967|84515	-25	SARC UH	CDC6	CDC25A	CDC25C	CDK2	CHEK1	MCM2	MCM3	MCM4	MCM5	MCM6	MCM7	ORC1	RFC3	RFC4	RFC5	RPA3	CDC7	CDC45	DBF4	ORC6	MCM10	CLSPN	MCM8
	Reactome Gene Sets	6	R-HSA-176187	Activation of ATR in response to replication stress		-14	20	16	30286	37	520	13	2.5	0.68	990|993|995|1111|4171|4173|4998|8318|10926|23594|55388|63967|84515	-13	SKCM UH	CDC6	CDC25A	CDC25C	CHEK1	MCM2	MCM4	ORC1	CDC45	DBF4	ORC6	MCM10	CLSPN	MCM8
	Reactome Gene Sets	6	R-HSA-176187	Activation of ATR in response to replication stress		-19	28	21	30286	37	468	16	3.4	0.84	990|993|995|1111|4171|4172|4173|4174|4176|4998|5983|8317|8318|23594|55388|63967	-18	STAD UH	CDC6	CDC25A	CDC25C	CHEK1	MCM2	MCM3	MCM4	MCM5	MCM7	ORC1	RFC3	CDC7	CDC45	ORC6	MCM10	CLSPN
	Reactome Gene Sets	6	R-HSA-114452	Activation of BH3-only proteins		-2.1	4.9	3.6	30286	30	827	4	0.48	0.24	1869|5366|7161|8626	-2.1	SARC UH	E2F1	PMAIP1	TP73	TP63
	Reactome Gene Sets	6	R-HSA-174577	Activation of C3 and C5		-4.2	16	7.5	30286	8	968	4	0.41	0.21	629|718|720|727	-3.8	LIHC UL	CFB	C3	C4A	C5
	Reactome Gene Sets	6	R-HSA-174577	Activation of C3 and C5		-2.9	13	5.7	30286	8	901	3	0.33	0.19	629|718|720	-2.7	MESO UL	CFB	C3	C4A
	Reactome Gene Sets	6	R-HSA-174577	Activation of C3 and C5		-4.2	35	10	30286	8	327	3	0.92	0.53	629|717|720	-3.8	SKCM UL	CFB	C2	C4A
	Reactome Gene Sets	6	R-HSA-451308	Activation of Ca-permeable Kainate Receptor		-2.6	6.4	4.4	30286	12	1568	4	0.26	0.13	2897|2899|2900|2901	-2.5	PAAD UL	GRIK1	GRIK3	GRIK4	GRIK5
	Reactome Gene Sets	6	R-HSA-1296041	Activation of G protein gated Potassium channels		-4.1	5.3	5.4	30286	29	1568	8	0.51	0.18	2785|2786|2788|3760|3762|3763|3773|54331	-3.7	PAAD UL	GNG3	GNG4	GNG7	KCNJ3	KCNJ5	KCNJ6	KCNJ16	GNG2
	Reactome Gene Sets	6	R-HSA-1296041	Activation of G protein gated Potassium channels		-2.9	3.1	3.8	30286	29	2985	9	0.3	0.1	2550|2786|2788|2791|3762|3768|3772|9568|59345	-2.7	STAD UL	GABBR1	GNG4	GNG7	GNG11	KCNJ5	KCNJ12	KCNJ15	GABBR2	GNB4
	Reactome Gene Sets	6	R-HSA-991365	Activation of GABAB receptors		-5.9	5.4	6.7	30286	43	1568	12	0.77	0.22	107|108|111|114|2785|2786|2788|3760|3762|3763|3773|54331	-5.4	PAAD UL	ADCY1	ADCY2	ADCY5	ADCY8	GNG3	GNG4	GNG7	KCNJ3	KCNJ5	KCNJ6	KCNJ16	GNG2
	Reactome Gene Sets	6	R-HSA-991365	Activation of GABAB receptors		-4.4	3.3	5	30286	43	2985	14	0.47	0.13	107|108|111|2550|2770|2774|2786|2788|2791|3762|3768|3772|9568|59345	-4	STAD UL	ADCY1	ADCY2	ADCY5	GABBR1	GNAI1	GNAL	GNG4	GNG7	GNG11	KCNJ5	KCNJ12	KCNJ15	GABBR2	GNB4
	GO Biological Processes	19	GO:0090630	activation of GTPase activity	19_GO:0065007 biological regulation	-3.2	3.2	4.2	30286	100	1037	11	1.1	0.32	2302|10297|119016|119385|414060|414189|653268|729092|729873|729877|101060321	-3	COADREAD UH	FOXJ1	APC2	AGAP4	AGAP11	TBC1D3C	AGAP6	AGAP7P	AGAP5	TBC1D3	TBC1D3H	TBC1D3G
	Reactome Gene Sets	6	R-HSA-5619507	Activation of HOX genes during differentiation		-4	4.1	5.1	30286	121	678	11	1.6	0.49	2146|3014|8331|8342|8345|8352|8355|8357|8358|11091|126961	-3.7	ACC UH	EZH2	H2AX	H2AC14	H2BC14	H2BC9	H3C3	H3C8	H3C10	H3C2	WDR5	H3C14
	Reactome Gene Sets	6	R-HSA-5619507	Activation of HOX genes during differentiation		-12	5.8	9.9	30286	121	1037	24	2.3	0.47	3014|3017|8294|8331|8337|8338|8340|8341|8348|8350|8352|8355|8356|8357|8358|8359|8360|8362|8366|8968|126961|128312|474382|653604	-11	COADREAD UH	H2AX	H2BC5	H4C9	H2AC14	H2AC18	H2AC20	H2BC13	H2BC15	H2BC17	H3C1	H3C3	H3C8	H3C12	H3C10	H3C2	H4C1	H4C4	H4C12	H4C2	H3C7	H3C14	H2BC26	H2AB1	H3C13
	Reactome Gene Sets	6	R-HSA-5619507	Activation of HOX genes during differentiation		-2.4	2	3.1	30286	121	2285	18	0.79	0.18	2146|3013|3014|3017|3221|8331|8335|8345|8348|8352|8355|8356|8358|8359|8360|8366|8367|126961	-2.3	LIHC UH	EZH2	H2AC7	H2AX	H2BC5	HOXC4	H2AC14	H2AC4	H2BC9	H2BC17	H3C3	H3C8	H3C12	H3C2	H4C1	H4C4	H4C2	H4C5	H3C14
	Reactome Gene Sets	6	R-HSA-5619507	Activation of HOX genes during differentiation		-5.9	5.8	6.9	30286	121	521	12	2.3	0.66	3017|8337|8340|8342|8348|8352|8356|8357|8358|8365|8970|126961	-5.3	PAAD UH	H2BC5	H2AC18	H2BC13	H2BC14	H2BC17	H3C3	H3C12	H3C10	H3C2	H4C8	H2BC11	H3C14
	Reactome Gene Sets	6	R-HSA-5619507	Activation of HOX genes during differentiation		-16	7.9	13	30286	121	827	26	3.1	0.61	2146|3017|5080|8331|8335|8338|8340|8342|8345|8348|8350|8352|8354|8355|8356|8357|8358|8359|8360|8364|8366|8367|8968|8970|126961|653604	-14	SARC UH	EZH2	H2BC5	PAX6	H2AC14	H2AC4	H2AC20	H2BC13	H2BC14	H2BC9	H2BC17	H3C1	H3C3	H3C11	H3C8	H3C12	H3C10	H3C2	H4C1	H4C4	H4C3	H4C2	H4C5	H3C7	H2BC11	H3C14	H3C13
	Reactome Gene Sets	6	R-HSA-5619507	Activation of HOX genes during differentiation		-4.3	4.8	5.6	30286	121	520	10	1.9	0.6	2146|8331|8348|8352|8355|8358|8364|8366|8968|126961	-3.9	SKCM UH	EZH2	H2AC14	H2BC17	H3C3	H3C8	H3C2	H4C3	H4C2	H3C7	H3C14
	Reactome Gene Sets	6	R-HSA-5619507	Activation of HOX genes during differentiation		-18	12	16	30286	121	468	23	4.9	1	2146|3013|3014|3017|3018|8331|8335|8340|8341|8342|8348|8352|8354|8356|8358|8359|8360|8364|8366|8368|8968|126961|653604	-17	STAD UH	EZH2	H2AC7	H2AX	H2BC5	H2BC3	H2AC14	H2AC4	H2BC13	H2BC15	H2BC14	H2BC17	H3C3	H3C11	H3C12	H3C2	H4C1	H4C4	H4C3	H4C2	H4C13	H3C7	H3C14	H3C13
	GO Biological Processes	19	GO:0002253	activation of immune response	19_GO:0002376 immune system process	-17	4.3	12	30286	385	914	50	5.5	0.75	629|660|695|712|718|916|925|926|929|974|1240|1493|2357|2358|2359|2533|2634|3055|3071|3635|3656|3684|4208|4332|4792|5788|6850|7098|7099|7535|7867|8631|9473|10584|11027|11213|11326|22861|26191|26253|51284|51311|55024|64581|78989|114548|118788|144811|150372|387357	-16	ACC UL	CFB	BMX	BTK	C1QA	C3	CD3E	CD8A	CD8B	CD14	CD79B	CMKLR1	CTLA4	FPR1	FPR2	FPR3	FYB1	GBP2	HCK	NCKAP1L	INPP5D	IRAK2	ITGAM	MEF2C	MNDA	NFKBIA	PTPRC	SYK	TLR3	TLR4	ZAP70	MAPKAPK3	SKAP1	THEMIS2	COLEC10	LILRA2	IRAK3	VSIG4	NLRP1	PTPN22	CLEC4E	TLR7	TLR8	BANK1	CLEC7A	COLEC11	NLRP3	PIK3AP1	LACC1	NFAM1	THEMIS
	GO Biological Processes	19	GO:0002253	activation of immune response	19_GO:0002376 immune system process	-20	3.1	11	30286	385	2050	82	4	0.43	629|640|710|712|713|714|715|716|717|718|722|733|735|915|916|917|925|926|929|930|931|940|952|973|1378|1380|1493|2207|2533|2625|2634|3071|3075|3078|3702|3821|3822|3823|3929|3932|3984|4153|5063|5579|5788|7097|7124|7305|7409|7535|8061|8631|9447|9473|10333|10878|11326|23149|23643|26191|27040|29108|50943|54900|55061|64005|64127|64332|79931|80342|81030|81793|84174|89857|93978|115362|130120|149628|284293|345611|387357|388325	-19	KIRC UH	CFB	BLK	SERPING1	C1QA	C1QB	C1QC	C1R	C1S	C2	C3	C4BPA	C8G	C9	CD3D	CD3E	CD3G	CD8A	CD8B	CD14	CD19	MS4A1	CD28	CD38	CD79A	CR1	CR2	CTLA4	FCER1G	FYB1	GATA3	GBP2	NCKAP1L	CFH	CFHR1	ITK	KLRC1	KLRC2	KLRC3	LBP	LCK	LIMK1	MBL2	PAK3	PRKCB	PTPRC	TLR2	TNF	TYROBP	VAV1	ZAP70	FOSL1	SKAP1	AIM2	THEMIS2	TLR6	CFHR3	VSIG4	FCHO1	LY96	PTPN22	LAT	PYCARD	FOXP3	LAX1	SUSD4	MYO1G	NOD2	NFKBIZ	TNIP3	TRAF3IP3	ZBP1	TLR10	SLA2	KLHL6	CLEC6A	GBP5	REG3G	PYHIN1	HMSD	IRGM	THEMIS	SCIMP
	GO Biological Processes	19	GO:0002253	activation of immune response	19_GO:0002376 immune system process	-3	2.9	3.9	30286	385	324	12	3.7	1	1378|1520|1675|2268|3848|5199|11027|78989|84868|89857|146722|171389	-2.8	KIRP UL	CR1	CTSS	CFD	FGR	KRT1	CFP	LILRA2	COLEC11	HAVCR2	KLHL6	CD300LF	NLRP6
	GO Biological Processes	19	GO:0002253	activation of immune response	19_GO:0002376 immune system process	-7.4	2.8	6.6	30286	385	968	35	3.6	0.6	629|660|710|715|716|718|720|722|725|727|729|730|731|732|733|929|1604|2220|2822|3078|3080|3426|3764|3929|4153|5336|8013|10584|10747|10877|10878|54923|81494|153579|171389	-6.7	LIHC UL	CFB	BMX	SERPING1	C1R	C1S	C3	C4A	C4BPA	C4BPB	C5	C6	C7	C8A	C8B	C8G	CD14	CD55	FCN2	GPLD1	CFHR1	CFHR2	CFI	KCNJ8	LBP	MBL2	PLCG2	NR4A3	COLEC10	MASP2	CFHR4	CFHR3	LIME1	CFHR5	BTNL9	NLRP6
	GO Biological Processes	19	GO:0002253	activation of immune response	19_GO:0002376 immune system process	-8.2	2.5	6.7	30286	385	1568	49	3.1	0.44	596|640|695|718|729|730|785|915|916|917|919|925|931|974|1191|1240|2219|2822|3071|3078|3702|3764|3822|5063|5199|5579|7294|7462|7535|8013|8547|10878|11027|22914|51284|54900|55061|78989|80342|81793|84106|84174|89857|114548|149628|199920|259197|387357|388325	-7.4	PAAD UL	BCL2	BLK	BTK	C3	C6	C7	CACNB4	CD3D	CD3E	CD3G	CD247	CD8A	MS4A1	CD79B	CLU	CMKLR1	FCN1	GPLD1	NCKAP1L	CFHR1	ITK	KCNJ8	KLRC2	PAK3	CFP	PRKCB	TXK	LAT2	ZAP70	NR4A3	FCN3	CFHR3	LILRA2	KLRK1	TLR7	LAX1	SUSD4	COLEC11	TRAF3IP3	TLR10	PRAM1	SLA2	KLHL6	NLRP3	PYHIN1	FYB2	NCR3	THEMIS	SCIMP
	GO Biological Processes	19	GO:0002253	activation of immune response	19_GO:0002376 immune system process	-3.5	3.1	4.4	30286	385	327	13	4	1.1	629|710|717|720|834|916|973|1191|2634|7096|10384|10451|149628	-3.2	SKCM UL	CFB	SERPING1	C2	C4A	CASP1	CD3E	CD79A	CLU	GBP2	TLR1	BTN3A3	VAV3	PYHIN1
	GO Biological Processes	19	GO:0002218	activation of innate immune response	19_GO:0044419 biological process involved in interspecies interaction between organisms	-8.9	4.6	8.1	30286	167	914	23	2.5	0.52	695|929|2634|3055|3656|4332|4792|6850|7098|7099|7867|10584|11027|11213|22861|26253|51284|51311|64581|78989|114548|118788|144811	-8.1	ACC UL	BTK	CD14	GBP2	HCK	IRAK2	MNDA	NFKBIA	SYK	TLR3	TLR4	MAPKAPK3	COLEC10	LILRA2	IRAK3	NLRP1	CLEC4E	TLR7	TLR8	CLEC7A	COLEC11	NLRP3	PIK3AP1	LACC1
	GO Biological Processes	19	GO:0002218	activation of innate immune response	19_GO:0044419 biological process involved in interspecies interaction between organisms	-5.1	2.5	5.2	30286	167	2050	28	1.4	0.26	929|2634|3821|3822|3823|3929|4153|5063|7097|7124|7305|8061|9447|10333|23643|29108|64127|64332|79931|80342|81030|81793|93978|115362|130120|149628|345611|388325	-4.6	KIRC UH	CD14	GBP2	KLRC1	KLRC2	KLRC3	LBP	MBL2	PAK3	TLR2	TNF	TYROBP	FOSL1	AIM2	TLR6	LY96	PYCARD	NOD2	NFKBIZ	TNIP3	TRAF3IP3	ZBP1	TLR10	CLEC6A	GBP5	REG3G	PYHIN1	IRGM	SCIMP
	GO Biological Processes	19	GO:0002218	activation of innate immune response	19_GO:0044419 biological process involved in interspecies interaction between organisms	-2	3.4	3.2	30286	167	324	6	1.9	0.75	1520|11027|78989|84868|146722|171389	-2	KIRP UL	CTSS	LILRA2	COLEC11	HAVCR2	CD300LF	NLRP6
	Reactome Gene Sets	6	R-HSA-451326	Activation of kainate receptors upon glutamate binding		-3.8	4.8	5.1	30286	32	1568	8	0.51	0.18	2785|2786|2788|2897|2899|2900|2901|54331	-3.5	PAAD UL	GNG3	GNG4	GNG7	GRIK1	GRIK3	GRIK4	GRIK5	GNG2
	Reactome Gene Sets	6	R-HSA-1592389	Activation of Matrix Metalloproteinases		-2.3	4.4	3.7	30286	33	1037	5	0.48	0.22	4314|5340|5644|7177|64386	-2.3	COADREAD UH	MMP3	PLG	PRSS1	TPSAB1	MMP25
	Reactome Gene Sets	6	R-HSA-1592389	Activation of Matrix Metalloproteinases		-3.6	4	4.7	30286	33	2050	9	0.44	0.15	1513|1515|1991|4316|4317|4318|4322|4326|7076	-3.3	KIRC UH	CTSK	CTSV	ELANE	MMP7	MMP8	MMP9	MMP13	MMP17	TIMP1
	Reactome Gene Sets	6	R-HSA-1592389	Activation of Matrix Metalloproteinases		-2.3	8.5	4.5	30286	33	324	3	0.93	0.53	1513|4318|440387	-2.2	KIRP UL	CTSK	MMP9	CTRB2
	Reactome Gene Sets	6	R-HSA-1592389	Activation of Matrix Metalloproteinases		-3.2	3.6	4.3	30286	33	2285	9	0.39	0.13	1515|4312|4316|4318|4319|4320|4323|4325|4326	-3	LIHC UH	CTSV	MMP1	MMP7	MMP9	MMP10	MMP11	MMP14	MMP16	MMP17
	Reactome Gene Sets	6	R-HSA-1592389	Activation of Matrix Metalloproteinases		-2.4	4.7	3.9	30286	33	968	5	0.52	0.23	1215|1511|3818|5340|80781	-2.4	LIHC UL	CMA1	CTSG	KLKB1	PLG	COL18A1
	Reactome Gene Sets	6	R-HSA-1592389	Activation of Matrix Metalloproteinases		-2.4	4.6	3.8	30286	33	1003	5	0.5	0.22	1511|1513|3818|7177|80781	-2.3	SARC UL	CTSG	CTSK	KLKB1	TPSAB1	COL18A1
	Reactome Gene Sets	6	R-HSA-1592389	Activation of Matrix Metalloproteinases		-4.4	3.7	5.1	30286	33	2985	12	0.4	0.12	1215|1511|1513|1991|3818|4316|4325|4326|5644|7077|7177|50859	-4	STAD UL	CMA1	CTSG	CTSK	ELANE	KLKB1	MMP7	MMP16	MMP17	PRSS1	TIMP2	TPSAB1	SPOCK3
	Reactome Gene Sets	6	R-HSA-2980767	Activation of NIMA Kinases NEK9, NEK6, NEK7		-5.1	26	9.8	30286	7	678	4	0.59	0.29	891|983|5347|9133	-4.6	ACC UH	CCNB1	CDK1	PLK1	CCNB2
	Reactome Gene Sets	6	R-HSA-2980767	Activation of NIMA Kinases NEK9, NEK6, NEK7		-3.2	8.4	5.3	30286	7	2050	4	0.2	0.097	891|983|5347|9133	-3	KIRC UH	CCNB1	CDK1	PLK1	CCNB2
	Reactome Gene Sets	6	R-HSA-2980767	Activation of NIMA Kinases NEK9, NEK6, NEK7		-5	24	9.4	30286	7	730	4	0.55	0.27	891|983|5347|9133	-4.5	KIRP UH	CCNB1	CDK1	PLK1	CCNB2
	Reactome Gene Sets	6	R-HSA-2980767	Activation of NIMA Kinases NEK9, NEK6, NEK7		-3	7.6	5	30286	7	2285	4	0.18	0.087	891|983|5347|9133	-2.8	LIHC UH	CCNB1	CDK1	PLK1	CCNB2
	Reactome Gene Sets	6	R-HSA-2980767	Activation of NIMA Kinases NEK9, NEK6, NEK7		-4.4	17	7.9	30286	7	1015	4	0.39	0.2	891|983|5347|9133	-4	MESO UH	CCNB1	CDK1	PLK1	CCNB2
	Reactome Gene Sets	6	R-HSA-2980767	Activation of NIMA Kinases NEK9, NEK6, NEK7		-5.5	33	11	30286	7	521	4	0.77	0.38	891|983|5347|9133	-5	PAAD UH	CCNB1	CDK1	PLK1	CCNB2
	Reactome Gene Sets	6	R-HSA-2980767	Activation of NIMA Kinases NEK9, NEK6, NEK7		-4.7	21	8.8	30286	7	827	4	0.48	0.24	891|983|5347|9133	-4.3	SARC UH	CCNB1	CDK1	PLK1	CCNB2
	Reactome Gene Sets	6	R-HSA-2980767	Activation of NIMA Kinases NEK9, NEK6, NEK7		-5.5	33	11	30286	7	520	4	0.77	0.38	891|983|5347|9133	-5	SKCM UH	CCNB1	CDK1	PLK1	CCNB2
	Reactome Gene Sets	6	R-HSA-2980767	Activation of NIMA Kinases NEK9, NEK6, NEK7		-5.7	37	12	30286	7	468	4	0.85	0.43	891|983|5347|9133	-5.2	STAD UH	CCNB1	CDK1	PLK1	CCNB2
	Reactome Gene Sets	6	R-HSA-442755	Activation of NMDA receptors and postsynaptic events		-2.3	2.8	3.3	30286	93	1037	9	0.87	0.29	2902|3084|4900|7280|7846|10381|113457|116444|347688	-2.3	COADREAD UH	GRIN1	NRG1	NRGN	TUBB2A	TUBA1A	TUBB3	TUBA3D	GRIN3B	TUBB8
	Reactome Gene Sets	6	R-HSA-442755	Activation of NMDA receptors and postsynaptic events		-3	4.5	4.4	30286	93	502	7	1.4	0.52	2893|3084|4137|5563|8825|10381|27330	-2.9	KIRC UL	GRIA4	NRG1	MAPT	PRKAA2	LIN7A	TUBB3	RPS6KA6
	Reactome Gene Sets	6	R-HSA-442755	Activation of NMDA receptors and postsynaptic events		-3	3.2	4	30286	93	1015	10	0.99	0.31	814|815|3084|3838|4893|7846|10376|10381|84790|347733	-2.8	MESO UH	CAMK4	CAMK2A	NRG1	KPNA2	NRAS	TUBA1A	TUBA1B	TUBB3	TUBA1C	TUBB2B
	Reactome Gene Sets	6	R-HSA-442755	Activation of NMDA receptors and postsynaptic events		-5.9	3.7	6.2	30286	93	1568	18	1.1	0.27	107|114|816|1740|2066|2890|2891|2892|2893|4137|4747|5577|5923|22843|26960|27330|57576|347733	-5.4	PAAD UL	ADCY1	ADCY8	CAMK2B	DLG2	ERBB4	GRIA1	GRIA2	GRIA3	GRIA4	MAPT	NEFL	PRKAR2B	RASGRF1	PPM1E	NBEA	RPS6KA6	KIF17	TUBB2B
	Reactome Gene Sets	6	R-HSA-442755	Activation of NMDA receptors and postsynaptic events		-7.4	3.1	6.6	30286	93	2985	28	0.94	0.18	88|107|320|815|816|1740|1742|2066|2890|2891|2892|2893|2903|3084|4137|4747|5563|5577|5924|6196|7846|8825|10381|22843|26960|27330|84617|347733	-6.7	STAD UL	ACTN2	ADCY1	APBA1	CAMK2A	CAMK2B	DLG2	DLG4	ERBB4	GRIA1	GRIA2	GRIA3	GRIA4	GRIN2A	NRG1	MAPT	NEFL	PRKAA2	PRKAR2B	RASGRF2	RPS6KA2	TUBA1A	LIN7A	TUBB3	PPM1E	NBEA	RPS6KA6	TUBB6	TUBB2B
	Reactome Gene Sets	6	R-HSA-111448	Activation of NOXA and translocation to mitochondria		-2.4	8	4.4	30286	5	2285	3	0.13	0.076	1869|5366|7027	-2.4	LIHC UH	E2F1	PMAIP1	TFDP1
	GO Biological Processes	19	GO:0007202	activation of phospholipase C activity	19_GO:0065007 biological regulation	-4	7.6	6	30286	26	914	6	0.66	0.27	2769|3357|5330|8698|9290|115727	-3.7	ACC UL	GNA15	HTR2B	PLCB2	S1PR4	GPR55	RASGRP4
	GO Biological Processes	19	GO:0007202	activation of phospholipase C activity	19_GO:0065007 biological regulation	-3.6	4.5	4.9	30286	26	2050	8	0.39	0.14	942|2769|3356|3702|5031|5330|9170|9290	-3.4	KIRC UH	CD86	GNA15	HTR2A	ITK	P2RY6	PLCB2	LPAR2	GPR55
	GO Biological Processes	19	GO:0007202	activation of phospholipase C activity	19_GO:0065007 biological regulation	-2.1	4.8	3.5	30286	26	968	4	0.41	0.21	148|283|3357|6401	-2.1	LIHC UL	ADRA1A	ANG	HTR2B	SELE
	GO Biological Processes	19	GO:0007202	activation of phospholipase C activity	19_GO:0065007 biological regulation	-2	3.7	3.2	30286	26	1568	5	0.32	0.14	553|3702|7294|9290|115727	-2	PAAD UL	AVPR1B	ITK	TXK	GPR55	RASGRP4
	GO Biological Processes	19	GO:0032147	activation of protein kinase activity	19_GO:0048518 positive regulation of biological process	-5.2	6	6.6	30286	74	678	10	1.5	0.46	283|1894|2013|7186|7474|9928|22974|63967|79092|79866	-4.7	ACC UH	ANG	ECT2	EMP2	TRAF2	WNT5A	KIF14	TPX2	CLSPN	CARD14	BORA
	GO Biological Processes	19	GO:0032147	activation of protein kinase activity	19_GO:0048518 positive regulation of biological process	-2.6	3.4	3.7	30286	74	968	8	0.83	0.29	114|151|154|283|1116|2621|3479|65018	-2.5	LIHC UL	ADCY8	ADRA2B	ADRB2	ANG	CHI3L1	GAS6	IGF1	PINK1
	GO Biological Processes	19	GO:0032147	activation of protein kinase activity	19_GO:0048518 positive regulation of biological process	-2	3.9	3.3	30286	74	520	5	0.96	0.43	1136|1894|9928|22974|63967	-2.1	SKCM UH	CHRNA3	ECT2	KIF14	TPX2	CLSPN
	GO Biological Processes	19	GO:0032148	activation of protein kinase B activity	19_GO:0048518 positive regulation of biological process	-3.3	7.1	5.2	30286	22	968	5	0.52	0.23	151|283|2621|3479|65018	-3	LIHC UL	ADRA2B	ANG	GAS6	IGF1	PINK1
	Reactome Gene Sets	6	R-HSA-139915	Activation of PUMA and translocation to mitochondria		-2.8	12	5.6	30286	9	827	3	0.36	0.21	1869|7161|8626	-2.7	SARC UH	E2F1	TP73	TP63
	Reactome Gene Sets	6	R-HSA-139915	Activation of PUMA and translocation to mitochondria		-3.5	22	7.7	30286	9	468	3	0.64	0.37	1869|7161|27113	-3.3	STAD UH	E2F1	TP73	BBC3
	Reactome Gene Sets	6	R-HSA-5635838	Activation of SMO		-3	3.9	4.1	30286	18	2985	7	0.23	0.089	2121|2619|5727|6608|50937|91653|132884	-2.8	STAD UL	EVC	GAS1	PTCH1	SMO	CDON	BOC	EVC2
	Reactome Gene Sets	6	R-HSA-72662	Activation of the mRNA upon binding of the cap-binding complex and eIFs, and subsequent binding to 43S		-2.4	3.4	3.5	30286	60	1037	7	0.68	0.25	3921|6187|6189|6231|6232|6234|8663	-2.3	COADREAD UH	RPSA	RPS2	RPS3A	RPS26	RPS27	RPS28	EIF3C
	Reactome Gene Sets	6	R-HSA-68962	Activation of the pre-replicative complex		-21	24	20	30286	33	678	18	2.7	0.62	990|1017|4171|4172|4173|4174|4175|4176|4998|5427|5557|8317|8318|23594|51053|54107|55388|81620	-20	ACC UH	CDC6	CDK2	MCM2	MCM3	MCM4	MCM5	MCM6	MCM7	ORC1	POLE2	PRIM1	CDC7	CDC45	ORC6	GMNN	POLE3	MCM10	CDT1
	Reactome Gene Sets	6	R-HSA-68962	Activation of the pre-replicative complex		-3.1	5.3	4.7	30286	33	1037	6	0.58	0.24	4171|4174|4998|8318|23594|81620	-2.9	COADREAD UH	MCM2	MCM5	ORC1	CDC45	ORC6	CDT1
	Reactome Gene Sets	6	R-HSA-68962	Activation of the pre-replicative complex		-2.2	3.1	3.3	30286	33	2050	7	0.34	0.13	990|4171|4998|8318|23594|55388|81620	-2.2	KIRC UH	CDC6	MCM2	ORC1	CDC45	ORC6	MCM10	CDT1
	Reactome Gene Sets	6	R-HSA-68962	Activation of the pre-replicative complex		-9.8	14	12	30286	33	730	11	1.5	0.45	990|4171|4173|4175|4998|5427|8318|23594|55388|81620|84515	-8.9	KIRP UH	CDC6	MCM2	MCM4	MCM6	ORC1	POLE2	CDC45	ORC6	MCM10	CDT1	MCM8
	Reactome Gene Sets	6	R-HSA-68962	Activation of the pre-replicative complex		-18	9.2	14	30286	33	2285	23	1	0.21	990|1017|4171|4172|4173|4174|4175|4176|4998|5422|5427|5557|5558|8317|8318|10926|23594|23649|29935|51053|55388|81620|84515	-17	LIHC UH	CDC6	CDK2	MCM2	MCM3	MCM4	MCM5	MCM6	MCM7	ORC1	POLA1	POLE2	PRIM1	PRIM2	CDC7	CDC45	DBF4	ORC6	POLA2	RPA4	GMNN	MCM10	CDT1	MCM8
	Reactome Gene Sets	6	R-HSA-68962	Activation of the pre-replicative complex		-11	12	12	30286	33	1015	13	1.3	0.35	990|4171|4173|4174|4998|5426|5427|8317|8318|23594|51053|55388|81620	-9.8	MESO UH	CDC6	MCM2	MCM4	MCM5	ORC1	POLE	POLE2	CDC7	CDC45	ORC6	GMNN	MCM10	CDT1
	Reactome Gene Sets	6	R-HSA-68962	Activation of the pre-replicative complex		-8.5	16	11	30286	33	521	9	1.7	0.57	990|4171|4173|4998|5427|8318|23594|55388|81620	-7.7	PAAD UH	CDC6	MCM2	MCM4	ORC1	POLE2	CDC45	ORC6	MCM10	CDT1
	Reactome Gene Sets	6	R-HSA-68962	Activation of the pre-replicative complex		-30	27	25	30286	33	827	24	2.9	0.58	990|1017|4171|4172|4173|4174|4175|4176|4998|5426|5427|5557|5558|6119|8317|8318|10926|23594|23649|29935|51053|55388|81620|84515	-28	SARC UH	CDC6	CDK2	MCM2	MCM3	MCM4	MCM5	MCM6	MCM7	ORC1	POLE	POLE2	PRIM1	PRIM2	RPA3	CDC7	CDC45	DBF4	ORC6	POLA2	RPA4	GMNN	MCM10	CDT1	MCM8
	Reactome Gene Sets	6	R-HSA-68962	Activation of the pre-replicative complex		-13	21	15	30286	33	520	12	2.3	0.66	990|4171|4173|4998|5427|8318|10926|23594|51053|55388|81620|84515	-12	SKCM UH	CDC6	MCM2	MCM4	ORC1	POLE2	CDC45	DBF4	ORC6	GMNN	MCM10	CDT1	MCM8
	Reactome Gene Sets	6	R-HSA-68962	Activation of the pre-replicative complex		-18	29	20	30286	33	468	15	3.2	0.81	990|4171|4172|4173|4174|4176|4998|5426|5427|5557|8317|8318|23594|55388|81620	-17	STAD UH	CDC6	MCM2	MCM3	MCM4	MCM5	MCM7	ORC1	POLE	POLE2	PRIM1	CDC7	CDC45	ORC6	MCM10	CDT1
	GO Biological Processes	19	GO:0007171	activation of transmembrane receptor protein tyrosine kinase activity	19_GO:0048518 positive regulation of biological process	-2.6	9.7	5	30286	6	1568	3	0.19	0.11	154|1136|5618	-2.5	PAAD UL	ADRB2	CHRNA3	PRLR
	Reactome Gene Sets	6	R-HSA-187015	Activation of TRKA receptors		-2.9	6.8	4.7	30286	6	2985	4	0.13	0.067	116|117|4803|4915	-2.8	STAD UL	ADCYAP1	ADCYAP1R1	NGF	NTRK2
	GO Biological Processes	19	GO:0032924	activin receptor signaling pathway	19_GO:0050896 response to stimulus	-2.7	5.5	4.4	30286	31	886	5	0.56	0.25	659|2254|4838|6997|11197	-2.6	COADREAD UL	BMPR2	FGF9	NODAL	CRIPTO	WIF1
	GO Biological Processes	19	GO:0000915	actomyosin contractile ring assembly	19_GO:0009987 cellular process	-3.2	17	6.7	30286	8	678	3	0.44	0.25	29127|54443|128239	-3	ACC UH	RACGAP1	ANLN	IQGAP3
	GO Biological Processes	19	GO:0000915	actomyosin contractile ring assembly	19_GO:0009987 cellular process	-3.1	16	6.5	30286	8	730	3	0.41	0.24	29127|54443|128239	-2.9	KIRP UH	RACGAP1	ANLN	IQGAP3
	GO Biological Processes	19	GO:0000915	actomyosin contractile ring assembly	19_GO:0009987 cellular process	-2.8	6.6	4.5	30286	8	2285	4	0.18	0.087	8826|29127|54443|128239	-2.6	LIHC UH	IQGAP1	RACGAP1	ANLN	IQGAP3
	GO Biological Processes	19	GO:0000915	actomyosin contractile ring assembly	19_GO:0009987 cellular process	-2.7	11	5.4	30286	8	1015	3	0.3	0.17	29127|54443|128239	-2.6	MESO UH	RACGAP1	ANLN	IQGAP3
	GO Biological Processes	19	GO:0000915	actomyosin contractile ring assembly	19_GO:0009987 cellular process	-3.6	22	7.8	30286	8	521	3	0.58	0.33	29127|54443|128239	-3.3	PAAD UH	RACGAP1	ANLN	IQGAP3
	GO Biological Processes	19	GO:0000915	actomyosin contractile ring assembly	19_GO:0009987 cellular process	-3	14	6	30286	8	827	3	0.36	0.21	29127|54443|128239	-2.8	SARC UH	RACGAP1	ANLN	IQGAP3
	GO Biological Processes	19	GO:0000915	actomyosin contractile ring assembly	19_GO:0009987 cellular process	-3.6	22	7.8	30286	8	520	3	0.58	0.33	29127|54443|128239	-3.3	SKCM UH	RACGAP1	ANLN	IQGAP3
	GO Biological Processes	19	GO:0000915	actomyosin contractile ring assembly	19_GO:0009987 cellular process	-3.7	24	8.2	30286	8	468	3	0.64	0.37	29127|54443|128239	-3.4	STAD UH	RACGAP1	ANLN	IQGAP3
	GO Biological Processes	19	GO:0044837	actomyosin contractile ring organization	19_GO:0009987 cellular process	-3.1	15	6.3	30286	9	678	3	0.44	0.25	29127|54443|128239	-2.9	ACC UH	RACGAP1	ANLN	IQGAP3
	GO Biological Processes	19	GO:0044837	actomyosin contractile ring organization	19_GO:0009987 cellular process	-3	14	6	30286	9	730	3	0.41	0.24	29127|54443|128239	-2.8	KIRP UH	RACGAP1	ANLN	IQGAP3
	GO Biological Processes	19	GO:0044837	actomyosin contractile ring organization	19_GO:0009987 cellular process	-2.5	5.9	4.2	30286	9	2285	4	0.18	0.087	8826|29127|54443|128239	-2.4	LIHC UH	IQGAP1	RACGAP1	ANLN	IQGAP3
	GO Biological Processes	19	GO:0044837	actomyosin contractile ring organization	19_GO:0009987 cellular process	-2.6	9.9	5	30286	9	1015	3	0.3	0.17	29127|54443|128239	-2.5	MESO UH	RACGAP1	ANLN	IQGAP3
	GO Biological Processes	19	GO:0044837	actomyosin contractile ring organization	19_GO:0009987 cellular process	-3.4	19	7.3	30286	9	521	3	0.58	0.33	29127|54443|128239	-3.2	PAAD UH	RACGAP1	ANLN	IQGAP3
	GO Biological Processes	19	GO:0044837	actomyosin contractile ring organization	19_GO:0009987 cellular process	-2.8	12	5.6	30286	9	827	3	0.36	0.21	29127|54443|128239	-2.7	SARC UH	RACGAP1	ANLN	IQGAP3
	GO Biological Processes	19	GO:0044837	actomyosin contractile ring organization	19_GO:0009987 cellular process	-3.4	19	7.3	30286	9	520	3	0.58	0.33	29127|54443|128239	-3.2	SKCM UH	RACGAP1	ANLN	IQGAP3
	GO Biological Processes	19	GO:0044837	actomyosin contractile ring organization	19_GO:0009987 cellular process	-3.5	22	7.7	30286	9	468	3	0.64	0.37	29127|54443|128239	-3.3	STAD UH	RACGAP1	ANLN	IQGAP3
	GO Biological Processes	19	GO:0031032	actomyosin structure organization	19_GO:0009987 cellular process	-3	3	3.9	30286	124	886	11	1.2	0.37	88|2036|4629|10398|22998|25802|29767|51778|56203|58529|80206	-2.8	COADREAD UL	ACTN2	EPB41L1	MYH11	MYL9	LIMCH1	LMOD1	TMOD2	MYOZ2	LMOD3	MYOZ1	FHOD3
	GO Biological Processes	19	GO:0031032	actomyosin structure organization	19_GO:0009987 cellular process	-3.2	2.3	3.8	30286	124	2050	19	0.93	0.21	70|88|2318|3880|3984|4606|4607|4608|4703|4892|5156|7138|27063|54443|54566|84665|84700|84978|128239	-3	KIRC UH	ACTC1	ACTN2	FLNC	KRT19	LIMK1	MYBPC2	MYBPC3	MYBPH	NEB	NRAP	PDGFRA	TNNT1	ANKRD1	ANLN	EPB41L4B	MYPN	MYO18B	FRMD5	IQGAP3
	GO Biological Processes	19	GO:0031032	actomyosin structure organization	19_GO:0009987 cellular process	-4.8	2.6	5	30286	124	2285	24	1.1	0.21	58|2036|2037|2318|3880|3984|4604|4607|4703|6714|7138|7139|8826|29127|29765|51804|54443|55561|80206|84033|84665|84700|85462|128239	-4.3	LIHC UH	ACTA1	EPB41L1	EPB41L2	FLNC	KRT19	LIMK1	MYBPC1	MYBPC3	NEB	SRC	TNNT1	TNNT2	IQGAP1	RACGAP1	TMOD4	SIX4	ANLN	CDC42BPG	FHOD3	OBSCN	MYPN	MYO18B	FHDC1	IQGAP3
	GO Biological Processes	19	GO:0031032	actomyosin structure organization	19_GO:0009987 cellular process	-4.7	3.6	5.4	30286	124	1015	15	1.5	0.38	1264|1265|3688|4627|5159|7168|9839|27063|29127|54443|80206|81569|84978|127294|128239	-4.3	MESO UH	CNN1	CNN2	ITGB1	MYH9	PDGFRB	TPM1	ZEB2	ANKRD1	RACGAP1	ANLN	FHOD3	ACTL8	FRMD5	MYOM3	IQGAP3
	GO Biological Processes	19	GO:0031032	actomyosin structure organization	19_GO:0009987 cellular process	-2.7	3	3.7	30286	124	827	10	1.2	0.38	4625|4892|7138|8048|27063|29127|54443|84665|84978|128239	-2.5	SARC UH	MYH7	NRAP	TNNT1	CSRP3	ANKRD1	RACGAP1	ANLN	MYPN	FRMD5	IQGAP3
	GO Biological Processes	19	GO:0031032	actomyosin structure organization	19_GO:0009987 cellular process	-3.6	3.2	4.5	30286	124	1003	13	1.3	0.36	408|825|2036|4629|5239|7111|8736|10398|25802|58529|84033|91807|399687	-3.3	SARC UL	ARRB1	CAPN3	EPB41L1	MYH11	PGM5	TMOD1	MYOM1	MYL9	LMOD1	MYOZ1	OBSCN	MYLK3	MYO18A
	GO Biological Processes	19	GO:0031032	actomyosin structure organization	19_GO:0009987 cellular process	-2.2	3.3	3.4	30286	124	520	7	1.3	0.51	1466|29127|51778|54443|79933|81569|128239	-2.2	SKCM UH	CSRP2	RACGAP1	MYOZ2	ANLN	SYNPO2L	ACTL8	IQGAP3
	GO Biological Processes	19	GO:0031032	actomyosin structure organization	19_GO:0009987 cellular process	-7.6	2.8	6.6	30286	124	2985	34	1.1	0.19	58|70|88|844|1073|1264|1466|2006|2318|4604|4629|5156|5239|7111|7140|8736|9172|9839|10324|10398|10580|11155|22998|23136|23363|25802|51778|56203|58529|80206|84033|84665|84700|221692	-6.9	STAD UL	ACTA1	ACTC1	ACTN2	CASQ1	CFL2	CNN1	CSRP2	ELN	FLNC	MYBPC1	MYH11	PDGFRA	PGM5	TMOD1	TNNT3	MYOM1	MYOM2	ZEB2	KLHL41	MYL9	SORBS1	LDB3	LIMCH1	EPB41L3	OBSL1	LMOD1	MYOZ2	LMOD3	MYOZ1	FHOD3	OBSCN	MYPN	MYO18B	PHACTR1
	GO Biological Processes	19	GO:0002526	acute inflammatory response	19_GO:0050896 response to stimulus	-4.3	4.7	5.5	30286	71	914	10	1.1	0.34	2212|2213|3570|5265|8876|9103|9332|11280|91807|145741	-3.9	ACC UL	FCGR2A	FCGR2B	IL6R	SERPINA1	VNN1	FCGR2C	CD163	SCN11A	MYLK3	C2CD4A
	GO Biological Processes	19	GO:0002526	acute inflammatory response	19_GO:0050896 response to stimulus	-4.6	4.5	5.6	30286	71	1037	11	1.1	0.32	197|2161|2215|5068|6288|6289|6291|9103|133396|145741|388125	-4.1	COADREAD UH	AHSG	F12	FCGR3B	REG3A	SAA1	SAA2	SAA4	FCGR2C	IL31RA	C2CD4A	C2CD4B
	GO Biological Processes	19	GO:0002526	acute inflammatory response	19_GO:0050896 response to stimulus	-17	6.5	12	30286	71	2050	31	1.5	0.27	12|197|325|923|1401|1991|2147|2152|2209|2210|2213|2214|2335|3240|3552|3553|3569|3700|3929|4153|5004|6288|6289|6291|7036|8876|9103|23780|130120|133396|145741	-16	KIRC UH	SERPINA3	AHSG	APCS	CD6	CRP	ELANE	F2	F3	FCGR1A	FCGR1BP	FCGR2B	FCGR3A	FN1	HP	IL1A	IL1B	IL6	ITIH4	LBP	MBL2	ORM1	SAA1	SAA2	SAA4	TFR2	VNN1	FCGR2C	APOL2	REG3G	IL31RA	C2CD4A
	GO Biological Processes	19	GO:0002526	acute inflammatory response	19_GO:0050896 response to stimulus	-3	6.6	4.9	30286	71	324	5	1.5	0.68	2213|9103|9332|26471|171389	-2.8	KIRP UL	FCGR2B	FCGR2C	CD163	NUPR1	NLRP6
	GO Biological Processes	19	GO:0002526	acute inflammatory response	19_GO:0050896 response to stimulus	-12	8.4	11	30286	71	968	19	2	0.45	2|12|325|445|2161|3240|3700|3818|3929|4153|5004|5005|5068|6288|6289|6291|7036|54658|171389	-11	LIHC UL	A2M	SERPINA3	APCS	ASS1	F12	HP	ITIH4	KLKB1	LBP	MBL2	ORM1	ORM2	REG3A	SAA1	SAA2	SAA4	TFR2	UGT1A1	NLRP6
	GO Biological Processes	19	GO:0002526	acute inflammatory response	19_GO:0050896 response to stimulus	-2.6	3.4	3.8	30286	71	1003	8	0.8	0.28	2|12|2205|3818|5345|26471|91807|171389	-2.5	SARC UL	A2M	SERPINA3	FCER1A	KLKB1	SERPINF2	NUPR1	MYLK3	NLRP6
	GO Biological Processes	19	GO:0002526	acute inflammatory response	19_GO:0050896 response to stimulus	-3.4	2.4	4	30286	71	2985	17	0.57	0.14	2|12|1401|1991|2157|2205|3240|3570|3579|3700|3818|5004|5005|5345|11280|54658|133396	-3.1	STAD UL	A2M	SERPINA3	CRP	ELANE	F8	FCER1A	HP	IL6R	CXCR2	ITIH4	KLKB1	ORM1	ORM2	SERPINF2	SCN11A	UGT1A1	IL31RA
	GO Biological Processes	19	GO:0002438	acute inflammatory response to antigenic stimulus	19_GO:0002376 immune system process	-5.5	7.4	6.9	30286	16	2050	8	0.39	0.14	923|1991|2209|2210|2213|2214|9103|133396	-4.9	KIRC UH	CD6	ELANE	FCGR1A	FCGR1BP	FCGR2B	FCGR3A	FCGR2C	IL31RA
	GO Biological Processes	19	GO:0002438	acute inflammatory response to antigenic stimulus	19_GO:0002376 immune system process	-3.2	18	6.9	30286	16	324	3	0.93	0.53	2213|9103|171389	-3	KIRP UL	FCGR2B	FCGR2C	NLRP6
	GO Biological Processes	19	GO:0002438	acute inflammatory response to antigenic stimulus	19_GO:0002376 immune system process	-3.1	5	4.5	30286	16	2285	6	0.26	0.11	2209|2210|2213|2214|9103|133396	-2.9	LIHC UH	FCGR1A	FCGR1BP	FCGR2B	FCGR3A	FCGR2C	IL31RA
	KEGG Pathway	24	hsa05221	Acute myeloid leukemia		-2.4	3.5	3.6	30286	67	914	7	0.77	0.29	929|1436|2322|3684|5295|6776|6777	-2.3	ACC UL	CD14	CSF1R	FLT3	ITGAM	PIK3R1	STAT5A	STAT5B
	WikiPathways	27	WP5293	Acute myeloid leukemia		-2.3	3.4	3.5	30286	69	914	7	0.77	0.29	929|1436|2322|3684|5295|6776|6777	-2.3	ACC UL	CD14	CSF1R	FLT3	ITGAM	PIK3R1	STAT5A	STAT5B
	KEGG Pathway	24	hsa05221	Acute myeloid leukemia		-3.3	2.9	4.1	30286	67	2050	13	0.63	0.18	597|861|890|929|1050|1437|2209|4353|6688|6932|8900|11040|51176	-3.1	KIRC UH	BCL2A1	RUNX1	CCNA2	CD14	CEBPA	CSF2	FCGR1A	MPO	SPI1	TCF7	CCNA1	PIM2	LEF1
	WikiPathways	27	WP5293	Acute myeloid leukemia		-3.2	2.8	4	30286	69	2050	13	0.63	0.18	597|861|890|929|1050|1437|2209|4353|6688|6932|8900|11040|51176	-3	KIRC UH	BCL2A1	RUNX1	CCNA2	CD14	CEBPA	CSF2	FCGR1A	MPO	SPI1	TCF7	CCNA1	PIM2	LEF1
	WikiPathways	27	WP4298	Acute viral myocarditis		-3.6	3.9	4.7	30286	85	914	10	1.1	0.34	199|920|959|1234|3689|5295|5880|6442|7098|7099	-3.3	ACC UL	AIF1	CD4	CD40LG	CCR5	ITGB2	PIK3R1	RAC2	SGCA	TLR3	TLR4
	WikiPathways	27	WP4298	Acute viral myocarditis		-6.8	3.6	6.6	30286	85	2050	21	1	0.22	199|920|941|959|1232|1234|3458|3558|3569|3586|3593|3683|3689|4318|5880|5881|6445|7124|8651|29108|64127	-6.1	KIRC UH	AIF1	CD4	CD80	CD40LG	CCR3	CCR5	IFNG	IL2	IL6	IL10	IL12B	ITGAL	ITGB2	MMP9	RAC2	RAC3	SGCG	TNF	SOCS1	PYCARD	NOD2
	GO Biological Processes	19	GO:0006953	acute-phase response	19_GO:0050896 response to stimulus	-13	7.6	11	30286	39	2050	20	0.98	0.22	12|197|325|1401|2147|2335|3240|3552|3553|3569|3700|3929|4153|5004|6288|6289|6291|7036|23780|130120	-12	KIRC UH	SERPINA3	AHSG	APCS	CRP	F2	FN1	HP	IL1A	IL1B	IL6	ITIH4	LBP	MBL2	ORM1	SAA1	SAA2	SAA4	TFR2	APOL2	REG3G
	GO Biological Processes	19	GO:0006953	acute-phase response	19_GO:0050896 response to stimulus	-14	13	13	30286	39	968	16	1.7	0.41	2|12|325|445|3240|3700|3929|4153|5004|5005|5068|6288|6289|6291|7036|54658	-13	LIHC UL	A2M	SERPINA3	APCS	ASS1	HP	ITIH4	LBP	MBL2	ORM1	ORM2	REG3A	SAA1	SAA2	SAA4	TFR2	UGT1A1
	GO Biological Processes	19	GO:0006953	acute-phase response	19_GO:0050896 response to stimulus	-3	2.9	3.8	30286	39	2985	11	0.37	0.11	2|12|1401|2157|3240|3570|3700|5004|5005|5345|54658	-2.8	STAD UL	A2M	SERPINA3	CRP	F8	HP	IL6R	ITIH4	ORM1	ORM2	SERPINF2	UGT1A1
	Reactome Gene Sets	6	R-HSA-1482788	Acyl chain remodelling of PC		-2.9	5.9	4.6	30286	28	914	5	0.55	0.24	5321|11145|26279|54947|79888	-2.7	ACC UL	PLA2G4A	PLAAT3	PLA2G2D	LPCAT2	LPCAT1
	Reactome Gene Sets	6	R-HSA-1482788	Acyl chain remodelling of PC		-2.7	3.7	3.8	30286	28	2050	7	0.34	0.13	5319|5320|5322|26279|151056|255043|283748	-2.6	KIRC UH	PLA2G1B	PLA2G2A	PLA2G5	PLA2G2D	PLB1	TMEM86B	PLA2G4D
	Reactome Gene Sets	6	R-HSA-1482788	Acyl chain remodelling of PC		-2.4	3.3	3.5	30286	28	2285	7	0.31	0.12	5319|8399|26279|79887|79888|254531|255189	-2.3	LIHC UH	PLA2G1B	PLA2G10	PLA2G2D	PLBD1	LPCAT1	LPCAT4	PLA2G4F
	Reactome Gene Sets	6	R-HSA-1482788	Acyl chain remodelling of PC		-3.8	7.2	5.8	30286	28	901	6	0.67	0.27	5319|5320|5321|11145|81579|151056	-3.5	MESO UL	PLA2G1B	PLA2G2A	PLA2G4A	PLAAT3	PLA2G12A	PLB1
	Reactome Gene Sets	6	R-HSA-1482788	Acyl chain remodelling of PC		-2.5	9.9	4.9	30286	28	327	3	0.92	0.53	5319|5320|8605	-2.4	SKCM UL	PLA2G1B	PLA2G2A	PLA2G4C
	Reactome Gene Sets	6	R-HSA-1482839	Acyl chain remodelling of PE		-2.4	9.3	4.8	30286	30	324	3	0.93	0.53	26279|54979|117245	-2.3	KIRP UL	PLA2G2D	PLAAT2	PLAAT5
	Reactome Gene Sets	6	R-HSA-1482839	Acyl chain remodelling of PE		-2.2	3.1	3.3	30286	30	2285	7	0.31	0.12	5319|8399|26279|79887|154141|254531|255189	-2.2	LIHC UH	PLA2G1B	PLA2G10	PLA2G2D	PLBD1	MBOAT1	LPCAT4	PLA2G4F
	Reactome Gene Sets	6	R-HSA-1482839	Acyl chain remodelling of PE		-4.6	7.8	6.6	30286	30	901	7	0.78	0.29	5319|5320|5321|5920|11145|81579|117245	-4.2	MESO UL	PLA2G1B	PLA2G2A	PLA2G4A	PLAAT4	PLAAT3	PLA2G12A	PLAAT5
	Reactome Gene Sets	6	R-HSA-1482839	Acyl chain remodelling of PE		-3.5	12	6.5	30286	30	327	4	1.2	0.61	5319|5320|5920|8605	-3.3	SKCM UL	PLA2G1B	PLA2G2A	PLAAT4	PLA2G4C
	Reactome Gene Sets	6	R-HSA-1482925	Acyl chain remodelling of PG		-2.1	3.9	3.4	30286	19	2050	5	0.24	0.11	5319|5320|5322|26279|283748	-2.1	KIRC UH	PLA2G1B	PLA2G2A	PLA2G5	PLA2G2D	PLA2G4D
	Reactome Gene Sets	6	R-HSA-1482925	Acyl chain remodelling of PG		-2.7	4.2	4	30286	19	2285	6	0.26	0.11	5319|8399|26279|79888|254531|255189	-2.6	LIHC UH	PLA2G1B	PLA2G10	PLA2G2D	LPCAT1	LPCAT4	PLA2G4F
	Reactome Gene Sets	6	R-HSA-1482925	Acyl chain remodelling of PG		-2.7	7.1	4.6	30286	19	901	4	0.44	0.22	5319|5320|5321|81579	-2.6	MESO UL	PLA2G1B	PLA2G2A	PLA2G4A	PLA2G12A
	Reactome Gene Sets	6	R-HSA-1482922	Acyl chain remodelling of PI		-2.4	4.3	3.7	30286	17	2050	5	0.24	0.11	5319|5320|5322|26279|283748	-2.3	KIRC UH	PLA2G1B	PLA2G2A	PLA2G5	PLA2G2D	PLA2G4D
	Reactome Gene Sets	6	R-HSA-1482922	Acyl chain remodelling of PI		-2.2	3.9	3.4	30286	17	2285	5	0.22	0.098	5319|8399|26279|79887|255189	-2.1	LIHC UH	PLA2G1B	PLA2G10	PLA2G2D	PLBD1	PLA2G4F
	Reactome Gene Sets	6	R-HSA-1482922	Acyl chain remodelling of PI		-4	9.9	6.4	30286	17	901	5	0.55	0.25	5319|5320|5321|11145|81579	-3.6	MESO UL	PLA2G1B	PLA2G2A	PLA2G4A	PLAAT3	PLA2G12A
	Reactome Gene Sets	6	R-HSA-1482922	Acyl chain remodelling of PI		-3.1	16	6.6	30286	17	327	3	0.92	0.53	5319|5320|8605	-2.9	SKCM UL	PLA2G1B	PLA2G2A	PLA2G4C
	Reactome Gene Sets	6	R-HSA-1482801	Acyl chain remodelling of PS		-2.2	3.5	3.4	30286	23	2285	6	0.26	0.11	5319|8399|26279|154141|254531|255189	-2.2	LIHC UH	PLA2G1B	PLA2G10	PLA2G2D	MBOAT1	LPCAT4	PLA2G4F
	Reactome Gene Sets	6	R-HSA-1482801	Acyl chain remodelling of PS		-3.3	7.3	5.3	30286	23	901	5	0.55	0.25	5319|5320|5321|11145|81579	-3.1	MESO UL	PLA2G1B	PLA2G2A	PLA2G4A	PLAAT3	PLA2G12A
	Reactome Gene Sets	6	R-HSA-1482801	Acyl chain remodelling of PS		-2.7	12	5.6	30286	23	327	3	0.92	0.53	5319|5320|51365	-2.6	SKCM UL	PLA2G1B	PLA2G2A	PLA1A
	GO Biological Processes	19	GO:0071616	acyl-CoA biosynthetic process	19_GO:0008152 metabolic process	-2.7	4.5	4.1	30286	42	968	6	0.62	0.25	38|2639|11001|23305|23417|51703	-2.6	LIHC UL	ACAT1	GCDH	SLC27A2	ACSL6	MLYCD	ACSL5
	GO Biological Processes	19	GO:0006637	acyl-CoA metabolic process	19_GO:0008152 metabolic process	-2.2	2.9	3.2	30286	91	914	8	0.88	0.31	38|8801|11001|23305|54988|79993|80221|641371	-2.2	ACC UL	ACAT1	SUCLG2	SLC27A2	ACSL6	ACSM5	ELOVL7	ACSF2	ACOT1
	GO Biological Processes	19	GO:0006637	acyl-CoA metabolic process	19_GO:0008152 metabolic process	-2.4	4	3.7	30286	91	502	6	1.2	0.49	38|3158|11001|122970|123876|348158	-2.3	KIRC UL	ACAT1	HMGCS2	SLC27A2	ACOT4	ACSM2A	ACSM2B
	GO Biological Processes	19	GO:0006637	acyl-CoA metabolic process	19_GO:0008152 metabolic process	-14	7.9	12	30286	91	968	23	2.4	0.49	38|570|2639|3158|3295|6296|8801|10157|10249|10965|11001|23305|23417|51703|54988|84693|123876|134526|254552|283927|348158|641371|641372	-13	LIHC UL	ACAT1	BAAT	GCDH	HMGCS2	HSD17B4	ACSM3	SUCLG2	AASS	GLYAT	ACOT2	SLC27A2	ACSL6	MLYCD	ACSL5	ACSM5	MCEE	ACSM2A	ACOT12	NUDT8	NUDT7	ACSM2B	ACOT1	ACOT6
	GO Biological Processes	19	GO:0046463	acylglycerol biosynthetic process	19_GO:0008152 metabolic process	-2.6	5	4.1	30286	31	968	5	0.52	0.23	283|5105|5106|80168|116255	-2.5	LIHC UL	ANG	PCK1	PCK2	MOGAT2	MOGAT1
	GO Biological Processes	19	GO:0046464	acylglycerol catabolic process	19_GO:0008152 metabolic process	-3.6	6.5	5.4	30286	29	968	6	0.62	0.25	345|1373|2166|3990|116519|338328	-3.3	LIHC UL	APOC3	CPS1	FAAH	LIPC	APOA5	GPIHBP1
	GO Biological Processes	19	GO:0046464	acylglycerol catabolic process	19_GO:0008152 metabolic process	-2.2	2.8	3.2	30286	29	2985	8	0.27	0.095	338|345|3990|4023|5408|151056|285848|338328	-2.2	STAD UL	APOB	APOC3	LIPC	LPL	PNLIPRP2	PLB1	PNPLA1	GPIHBP1
	GO Biological Processes	19	GO:0055090	acylglycerol homeostasis	19_GO:0042592 homeostatic process	-2.7	3.1	3.7	30286	43	2050	9	0.44	0.15	134|335|344|345|346|348|2646|55908|84649	-2.6	KIRC UH	ADORA1	APOA1	APOC2	APOC3	APOC4	APOE	GCKR	ANGPTL8	DGAT2
	GO Biological Processes	19	GO:0055090	acylglycerol homeostasis	19_GO:0042592 homeostatic process	-2.3	5.6	3.9	30286	43	502	4	0.8	0.4	4023|51085|123876|338328	-2.2	KIRC UL	LPL	MLXIPL	ACSM2A	GPIHBP1
	GO Biological Processes	19	GO:0055090	acylglycerol homeostasis	19_GO:0042592 homeostatic process	-2.9	8.7	5.3	30286	43	324	4	1.2	0.61	346|348|1071|4023	-2.8	KIRP UL	APOC4	APOE	CETP	LPL
	GO Biological Processes	19	GO:0055090	acylglycerol homeostasis	19_GO:0042592 homeostatic process	-7.1	8	8.4	30286	43	968	11	1.1	0.34	345|346|1071|2646|3990|6095|27329|51129|116519|123876|338328	-6.5	LIHC UL	APOC3	APOC4	CETP	GCKR	LIPC	RORA	ANGPTL3	ANGPTL4	APOA5	ACSM2A	GPIHBP1
	GO Biological Processes	19	GO:0055090	acylglycerol homeostasis	19_GO:0042592 homeostatic process	-2.2	3.1	3.3	30286	43	1568	7	0.45	0.17	3990|4023|9481|27329|51085|55908|338328	-2.2	PAAD UL	LIPC	LPL	SLC25A27	ANGPTL3	MLXIPL	ANGPTL8	GPIHBP1
	GO Biological Processes	19	GO:0055090	acylglycerol homeostasis	19_GO:0042592 homeostatic process	-4.4	3.3	5	30286	43	2985	14	0.47	0.13	335|337|345|2646|3990|4023|6095|9481|9971|64240|64241|114899|123876|338328	-4	STAD UL	APOA1	APOA4	APOC3	GCKR	LIPC	LPL	RORA	SLC25A27	NR1H4	ABCG5	ABCG8	C1QTNF3	ACSM2A	GPIHBP1
	GO Biological Processes	19	GO:0006639	acylglycerol metabolic process	19_GO:0008152 metabolic process	-3	4.4	4.3	30286	96	502	7	1.4	0.52	2538|3991|4023|5105|116255|139189|338328	-2.8	KIRC UL	G6PC1	LIPE	LPL	PCK1	MOGAT1	DGKK	GPIHBP1
	GO Biological Processes	19	GO:0006639	acylglycerol metabolic process	19_GO:0008152 metabolic process	-2.4	4.9	3.9	30286	96	324	5	1.5	0.68	341|348|1071|4023|5105	-2.4	KIRP UL	APOC1	APOE	CETP	LPL	PCK1
	GO Biological Processes	19	GO:0006639	acylglycerol metabolic process	19_GO:0008152 metabolic process	-8	5.5	8.1	30286	96	968	17	1.8	0.42	283|341|345|350|1071|1373|1374|2166|2538|3638|3990|5105|5106|80168|116255|116519|338328	-7.3	LIHC UL	ANG	APOC1	APOC3	APOH	CETP	CPS1	CPT1A	FAAH	G6PC1	INSIG1	LIPC	PCK1	PCK2	MOGAT2	MOGAT1	APOA5	GPIHBP1
	GO Biological Processes	19	GO:0006639	acylglycerol metabolic process	19_GO:0008152 metabolic process	-2.1	2.8	3.1	30286	96	901	8	0.89	0.31	283|2166|5321|7148|11145|145447|151056|392636	-2.1	MESO UL	ANG	FAAH	PLA2G4A	TNXB	PLAAT3	ABHD12B	PLB1	AGMO
	GO Biological Processes	19	GO:0023058	adaptation of signaling pathway	19_GO:0050896 response to stimulus	-2.7	7.2	4.7	30286	19	886	4	0.45	0.23	1813|2915|3357|6247	-2.6	COADREAD UL	DRD2	GRM5	HTR2B	RS1
	GO Biological Processes	19	GO:0002250	adaptive immune response	19_GO:0002376 immune system process	-10	2.7	7.7	30286	653	914	53	5.8	0.77	660|695|712|718|911|913|916|920|925|926|959|972|974|1493|1512|1524|1880|2015|2212|2213|3570|3635|3903|4068|4208|5896|6097|6693|6778|6850|7099|7535|7942|8631|8792|9103|10288|10312|10462|11006|11024|30009|50852|51311|54941|57192|80380|201294|202309|219972|255231|338339|387357	-9.2	ACC UL	BMX	BTK	C1QA	C3	CD1C	CD1E	CD3E	CD4	CD8A	CD8B	CD40LG	CD74	CD79B	CTLA4	CTSH	CX3CR1	GPR183	ADGRE1	FCGR2A	FCGR2B	IL6R	INPP5D	LAIR1	SH2D1A	MEF2C	RAG1	RORC	SPN	STAT6	SYK	TLR4	ZAP70	TFEB	SKAP1	TNFRSF11A	FCGR2C	LILRB2	TCIRG1	CLEC10A	LILRB4	LILRA1	TBX21	TRAT1	TLR8	RNF125	MCOLN1	PDCD1LG2	UNC13D	GAPT	MPEG1	MCOLN2	CLEC4D	THEMIS
	GO Biological Processes	19	GO:0002250	adaptive immune response	19_GO:0002376 immune system process	-17	2.4	10	30286	653	2050	108	5.3	0.49	608|710|712|713|714|715|716|717|718|722|733|735|909|910|915|916|917|920|923|924|925|926|930|939|942|959|970|973|1235|1378|1379|1380|1493|2015|2207|2209|2210|2213|2214|2243|2244|2267|3458|3512|3558|3560|3569|3581|3593|3662|3702|3718|3821|3822|3902|3903|4063|4068|4153|4851|5133|5579|6504|6693|7535|7784|8284|8320|8631|8792|8832|9021|9103|9156|10148|10538|10563|10673|11006|11025|23495|27040|27240|50615|50852|50943|51176|54210|54900|55061|57379|57823|64005|64127|64170|64332|84174|89790|89857|93978|114836|115650|151888|201294|255231|257101|338376|387357	-16	KIRC UH	TNFRSF17	SERPING1	C1QA	C1QB	C1QC	C1R	C1S	C2	C3	C4BPA	C8G	C9	CD1A	CD1B	CD3D	CD3E	CD3G	CD4	CD6	CD7	CD8A	CD8B	CD19	CD27	CD86	CD40LG	CD70	CD79A	CCR6	CR1	CR1L	CR2	CTLA4	ADGRE1	FCER1G	FCGR1A	FCGR1BP	FCGR2B	FCGR3A	FGA	FGB	FGL1	IFNG	JCHAIN	IL2	IL2RB	IL6	IL9R	IL12B	IRF4	ITK	JAK3	KLRC1	KLRC2	LAG3	LAIR1	LY9	SH2D1A	MBL2	NOTCH1	PDCD1	PRKCB	SLAMF1	SPN	ZAP70	ZP3	KDM5D	EOMES	SKAP1	TNFRSF11A	CD84	SOCS3	FCGR2C	EXO1	EBI3	BATF	CXCL13	TNFSF13B	LILRB4	LILRB3	TNFRSF13B	LAT	SIT1	IL21R	TRAT1	FOXP3	LEF1	TREM1	LAX1	SUSD4	AICDA	SLAMF7	MYO1G	NOD2	CARD9	NFKBIZ	SLA2	SIGLEC10	KLHL6	CLEC6A	SLAMF6	TNFRSF13C	BTLA	UNC13D	MCOLN2	ZNF683	IFNE	THEMIS
	GO Biological Processes	19	GO:0002250	adaptive immune response	19_GO:0002376 immune system process	-2.7	2.3	3.5	30286	653	324	16	4.9	1.2	1378|1512|1520|1880|2213|3543|4063|9103|9214|10462|10990|11006|11025|79168|84868|89857	-2.6	KIRP UL	CR1	CTSH	CTSS	GPR183	FCGR2B	IGLL1	LY9	FCGR2C	FCMR	CLEC10A	LILRB5	LILRB4	LILRB3	LILRA6	HAVCR2	KLHL6
	GO Biological Processes	19	GO:0002250	adaptive immune response	19_GO:0002376 immune system process	-3.3	1.6	3.6	30286	653	1568	54	3.4	0.46	383|695|718|729|730|910|911|913|915|916|917|919|923|925|939|959|974|1191|1235|1524|2205|3004|3558|3570|3575|3598|3702|3764|3822|4063|4068|5579|6504|6693|6775|7294|7462|7535|8320|9214|10148|10462|22914|27240|30009|50852|54900|55061|84174|89857|151888|202309|219972|387357	-3.1	PAAD UL	ARG1	BTK	C3	C6	C7	CD1B	CD1C	CD1E	CD3D	CD3E	CD3G	CD247	CD6	CD8A	CD27	CD40LG	CD79B	CLU	CCR6	CX3CR1	FCER1A	GZMM	IL2	IL6R	IL7R	IL13RA2	ITK	KCNJ8	KLRC2	LY9	SH2D1A	PRKCB	SLAMF1	SPN	STAT4	TXK	LAT2	ZAP70	EOMES	FCMR	EBI3	CLEC10A	KLRK1	SIT1	TBX21	TRAT1	LAX1	SUSD4	SLA2	KLHL6	BTLA	GAPT	MPEG1	THEMIS
	GO Biological Processes	19	GO:0002250	adaptive immune response	19_GO:0002376 immune system process	-2.7	2.3	3.4	30286	653	327	16	4.9	1.2	608|710|717|720|916|939|972|973|1191|4063|4352|5027|6097|8320|10384|23495	-2.6	SKCM UL	TNFRSF17	SERPING1	C2	C4A	CD3E	CD27	CD74	CD79A	CLU	LY9	MPL	P2RX7	RORC	EOMES	BTN3A3	TNFRSF13B
	GO Biological Processes	19	GO:0002460	adaptive immune response based on somatic recombination of immune receptors built from immunoglobulin superfamily domains	19_GO:0002376 immune system process	-5.2	3	5.4	30286	247	914	22	2.4	0.51	695|712|718|925|959|972|1512|2212|2213|3570|3635|4208|6097|6693|6778|7099|9103|10312|30009|51311|201294|202309	-4.7	ACC UL	BTK	C1QA	C3	CD8A	CD40LG	CD74	CTSH	FCGR2A	FCGR2B	IL6R	INPP5D	MEF2C	RORC	SPN	STAT6	TLR4	FCGR2C	TCIRG1	TBX21	TLR8	UNC13D	GAPT
	GO Biological Processes	19	GO:0002460	adaptive immune response based on somatic recombination of immune receptors built from immunoglobulin superfamily domains	19_GO:0002376 immune system process	-15	3.3	9.7	30286	247	2050	55	2.7	0.36	710|712|713|714|715|716|717|718|722|733|735|925|930|939|959|970|1235|1378|1379|1380|2207|2209|2210|2213|2214|3560|3569|3581|3593|3662|4063|4153|4851|6693|7784|8284|9021|9103|9156|10148|10538|10563|10673|50615|50943|51176|55061|57379|64005|64170|64332|84174|89857|114836|201294	-13	KIRC UH	SERPING1	C1QA	C1QB	C1QC	C1R	C1S	C2	C3	C4BPA	C8G	C9	CD8A	CD19	CD27	CD40LG	CD70	CCR6	CR1	CR1L	CR2	FCER1G	FCGR1A	FCGR1BP	FCGR2B	FCGR3A	IL2RB	IL6	IL9R	IL12B	IRF4	LY9	MBL2	NOTCH1	SPN	ZP3	KDM5D	SOCS3	FCGR2C	EXO1	EBI3	BATF	CXCL13	TNFSF13B	IL21R	FOXP3	LEF1	SUSD4	AICDA	MYO1G	CARD9	NFKBIZ	SLA2	KLHL6	SLAMF6	UNC13D
	GO Biological Processes	19	GO:0002460	adaptive immune response based on somatic recombination of immune receptors built from immunoglobulin superfamily domains	19_GO:0002376 immune system process	-2.3	3	3.3	30286	247	324	8	2.5	0.86	1378|1512|2213|3543|4063|9103|9214|89857	-2.2	KIRP UL	CR1	CTSH	FCGR2B	IGLL1	LY9	FCGR2C	FCMR	KLHL6
	GO Biological Processes	19	GO:0002460	adaptive immune response based on somatic recombination of immune receptors built from immunoglobulin superfamily domains	19_GO:0002376 immune system process	-3.8	2.5	4.4	30286	247	968	20	2.1	0.46	710|715|716|718|720|722|725|727|729|730|731|732|733|1604|3426|4153|6095|6097|10747|339390	-3.5	LIHC UL	SERPING1	C1R	C1S	C3	C4A	C4BPA	C4BPB	C5	C6	C7	C8A	C8B	C8G	CD55	CFI	MBL2	RORA	RORC	MASP2	CLEC4G
	GO Biological Processes	19	GO:0002460	adaptive immune response based on somatic recombination of immune receptors built from immunoglobulin superfamily domains	19_GO:0002376 immune system process	-3.3	2.4	4	30286	247	901	18	2	0.47	710|715|716|718|720|722|1191|3426|3606|4352|6097|9214|10758|26022|51279|55061|64332|202309	-3.1	MESO UL	SERPING1	C1R	C1S	C3	C4A	C4BPA	CLU	CFI	IL18	MPL	RORC	FCMR	TRAF3IP2	TMEM98	C1RL	SUSD4	NFKBIZ	GAPT
	GO Biological Processes	19	GO:0002460	adaptive immune response based on somatic recombination of immune receptors built from immunoglobulin superfamily domains	19_GO:0002376 immune system process	-2.6	1.9	3.2	30286	247	1568	24	1.5	0.31	695|718|729|730|925|939|959|1191|1235|2205|3004|3570|3575|3598|4063|6693|6775|9214|10148|30009|55061|84174|89857|202309	-2.5	PAAD UL	BTK	C3	C6	C7	CD8A	CD27	CD40LG	CLU	CCR6	FCER1A	GZMM	IL6R	IL7R	IL13RA2	LY9	SPN	STAT4	FCMR	EBI3	TBX21	SUSD4	SLA2	KLHL6	GAPT
	GO Biological Processes	19	GO:0002460	adaptive immune response based on somatic recombination of immune receptors built from immunoglobulin superfamily domains	19_GO:0002376 immune system process	-2.8	2.2	3.5	30286	247	1003	18	1.8	0.42	710|715|716|718|720|730|733|959|1191|1380|2205|3004|3426|3635|4352|6778|51279|202309	-2.7	SARC UL	SERPING1	C1R	C1S	C3	C4A	C7	C8G	CD40LG	CLU	CR2	FCER1A	GZMM	CFI	INPP5D	MPL	STAT6	C1RL	GAPT
	GO Biological Processes	19	GO:0002460	adaptive immune response based on somatic recombination of immune receptors built from immunoglobulin superfamily domains	19_GO:0002376 immune system process	-4.1	4.1	5.2	30286	247	327	11	3.4	1	710|717|720|939|972|1191|4063|4352|5027|6097|10384	-3.7	SKCM UL	SERPING1	C2	C4A	CD27	CD74	CLU	LY9	MPL	P2RX7	RORC	BTN3A3
	Reactome Gene Sets	6	R-HSA-1280218	Adaptive Immune System		-11	2.6	8.1	30286	768	914	61	6.7	0.83	695|718|911|916|920|925|926|929|945|959|972|974|1493|1512|1536|2213|2533|3635|3689|3820|3903|4068|4360|4688|4689|4792|5071|5295|5476|5493|5592|5788|6402|6850|7099|7325|7454|7535|8673|8722|8916|10288|10871|11006|11024|11027|11275|26191|26232|27181|50852|56253|80380|89122|114907|118788|120425|126433|135892|140461|142686	-10	ACC UL	BTK	C3	CD1C	CD3E	CD4	CD8A	CD8B	CD14	CD33	CD40LG	CD74	CD79B	CTLA4	CTSH	CYBB	FCGR2B	FYB1	INPP5D	ITGB2	KLRB1	LAIR1	SH2D1A	MRC1	NCF2	NCF4	NFKBIA	PRKN	PIK3R1	CTSA	PPL	PRKG1	PTPRC	SELL	SYK	TLR4	UBE2E2	WAS	ZAP70	VAMP8	CTSF	HERC3	LILRB2	CD300C	LILRB4	LILRA1	LILRA2	KLHL2	PTPN22	FBXO2	SIGLEC8	TRAT1	CRTAM	PDCD1LG2	TRIM4	FBXO32	PIK3AP1	JAML	FBXO27	TRIM50	ASB8	ASB14
	Reactome Gene Sets	6	R-HSA-1280218	Adaptive Immune System		-14	2.2	8.7	30286	768	2050	112	5.5	0.5	640|718|899|909|910|915|916|917|920|925|926|929|930|940|941|942|959|973|991|1062|1277|1281|1493|1513|1515|1535|2209|2213|2214|2243|2244|2266|2533|3683|3689|3702|3798|3821|3832|3902|3903|3932|4068|4689|5063|5133|5579|5788|6271|6402|6614|6712|7087|7097|7278|7305|7409|7454|7498|7535|8174|8651|9021|9398|9402|9493|10112|10225|10333|10381|10437|10870|10871|11004|11006|11065|23643|24137|26191|26232|27040|27071|27180|27338|29851|50852|51676|54209|54210|55521|56253|56992|57761|57823|79861|80176|81930|84433|89790|112714|113457|114132|114836|126014|131450|140458|143471|150726|151888|285852|340205|653361	-13	KIRC UH	BLK	C3	CCNF	CD1A	CD1B	CD3D	CD3E	CD3G	CD4	CD8A	CD8B	CD14	CD19	CD28	CD80	CD86	CD40LG	CD79A	CDC20	CENPE	COL1A1	COL3A1	CTLA4	CTSK	CTSV	CYBA	FCGR1A	FCGR2B	FCGR3A	FGA	FGB	FGG	FYB1	ITGAL	ITGB2	ITK	KIF5A	KLRC1	KIF11	LAG3	LAIR1	LCK	SH2D1A	NCF4	PAK3	PDCD1	PRKCB	PTPRC	S100A1	SELL	SIGLEC1	SPTBN2	ICAM5	TLR2	TUBA3C	TYROBP	VAV1	WAS	XDH	ZAP70	MADCAM1	SOCS1	SOCS3	CD101	GRAP2	KIF23	KIF20A	CD96	TLR6	TUBB3	IFI30	HCST	CD300C	KIF2C	LILRB4	UBE2C	LY96	KIF4A	PTPN22	FBXO2	LAT	DAPP1	SIGLEC9	UBE2S	ICOS	TRAT1	ASB2	TREM2	TREM1	TRIM36	CRTAM	KIF15	TRIB3	SLAMF7	TUBAL3	SPSB1	KIF18A	CARD11	SIGLEC10	TUBA3E	TUBA3D	SIGLEC11	SLAMF6	OSCAR	CD200R1	ASB5	PSMA8	FBXO41	BTLA	TREML4	TREML1	NCF1
	Reactome Gene Sets	6	R-HSA-1280218	Adaptive Immune System		-2.1	1.6	2.7	30286	768	730	30	4.1	0.73	696|909|991|999|1062|1277|1281|3804|3812|3832|3904|4773|5063|6502|9493|10112|11004|11065|11069|24137|26153|29127|56654|56992|57520|57761|81930|90293|92369|285643	-2.1	KIRP UH	BTN1A1	CD1A	CDC20	CDH1	CENPE	COL1A1	COL3A1	KIR2DL3	KIR3DL2	KIF11	LAIR2	NFATC2	PAK3	SKP2	KIF23	KIF20A	KIF2C	UBE2C	RAPGEF4	KIF4A	KIF26A	RACGAP1	NPDC1	KIF15	HECW2	TRIB3	KIF18A	KLHL13	SPSB4	KIF4B
	Reactome Gene Sets	6	R-HSA-1280218	Adaptive Immune System		-3.2	2.3	3.8	30286	768	324	19	5.9	1.3	1512|1513|1520|2213|5641|6456|6614|10990|11006|11027|23547|27036|27181|84676|120425|135892|146722|347733|353514	-3	KIRP UL	CTSH	CTSK	CTSS	FCGR2B	LGMN	SH3GL2	SIGLEC1	LILRB5	LILRB4	LILRA2	LILRA4	SIGLEC7	SIGLEC8	TRIM63	JAML	TRIM50	CD300LF	TUBB2B	LILRA5
	Reactome Gene Sets	6	R-HSA-1280218	Adaptive Immune System		-3	2	3.6	30286	768	468	24	5.1	1	899|991|1062|3805|3832|4277|5133|6502|6890|7064|9493|10112|10293|11004|24137|27338|29126|29127|55521|56992|79465|80329|81930|285643	-2.8	STAD UH	CCNF	CDC20	CENPE	KIR2DL4	KIF11	MICB	PDCD1	SKP2	TAP1	THOP1	KIF23	KIF20A	TRAIP	KIF2C	KIF4A	UBE2S	CD274	RACGAP1	TRIM36	KIF15	ULBP3	ULBP1	KIF18A	KIF4B
	GO Biological Processes	19	GO:1990845	adaptive thermogenesis	19_GO:0008152 metabolic process	-2.9	6.1	4.7	30286	27	914	5	0.55	0.24	154|291|6344|6653|148811	-2.8	ACC UL	ADRB2	SLC25A4	SCTR	SORL1	PM20D1
	Reactome Gene Sets	6	R-HSA-170660	Adenylate cyclase activating pathway		-2.9	7.7	5	30286	10	1568	4	0.26	0.13	107|108|111|114	-2.8	PAAD UL	ADCY1	ADCY2	ADCY5	ADCY8
	Reactome Gene Sets	6	R-HSA-170660	Adenylate cyclase activating pathway		-2.4	9.1	4.7	30286	10	1003	3	0.3	0.17	108|111|196883	-2.4	SARC UL	ADCY2	ADCY5	ADCY4
	Reactome Gene Sets	6	R-HSA-170670	Adenylate cyclase inhibitory pathway		-2.3	5.5	4	30286	14	1568	4	0.26	0.13	107|108|111|114	-2.3	PAAD UL	ADCY1	ADCY2	ADCY5	ADCY8
	Reactome Gene Sets	6	R-HSA-170670	Adenylate cyclase inhibitory pathway		-2.1	3.6	3.2	30286	14	2985	5	0.17	0.075	107|108|111|2770|2774	-2.1	STAD UL	ADCY1	ADCY2	ADCY5	GNAI1	GNAL
	GO Biological Processes	19	GO:0071880	adenylate cyclase-activating adrenergic receptor signaling pathway	19_GO:0050896 response to stimulus	-4.7	9.9	7	30286	19	968	6	0.62	0.25	147|148|151|153|154|1812	-4.3	LIHC UL	ADRA1B	ADRA1A	ADRA2B	ADRB1	ADRB2	DRD1
	GO Biological Processes	19	GO:0071880	adenylate cyclase-activating adrenergic receptor signaling pathway	19_GO:0050896 response to stimulus	-2.6	5.1	4.2	30286	19	1568	5	0.32	0.14	152|154|155|1113|1813	-2.5	PAAD UL	ADRA2C	ADRB2	ADRB3	CHGA	DRD2
	GO Biological Processes	19	GO:0071880	adenylate cyclase-activating adrenergic receptor signaling pathway	19_GO:0050896 response to stimulus	-4.5	4.8	5.5	30286	19	2985	9	0.3	0.1	146|148|150|154|155|1113|1812|1813|5350	-4.1	STAD UL	ADRA1D	ADRA1A	ADRA2A	ADRB2	ADRB3	CHGA	DRD1	DRD2	PLN
	GO Biological Processes	19	GO:0007189	adenylate cyclase-activating G protein-coupled receptor signaling pathway	19_GO:0050896 response to stimulus	-3.9	3.2	4.7	30286	145	914	14	1.5	0.41	111|113|154|799|2015|5734|7253|8477|8698|9368|9693|57211|59350|221395	-3.6	ACC UL	ADCY5	ADCY7	ADRB2	CALCR	ADGRE1	PTGER4	TSHR	GPR65	S1PR4	NHERF1	RAPGEF2	ADGRG6	RXFP1	ADGRF5
	GO Biological Processes	19	GO:0007189	adenylate cyclase-activating G protein-coupled receptor signaling pathway	19_GO:0050896 response to stimulus	-3.8	3	4.6	30286	145	1037	15	1.4	0.37	152|1113|2641|2642|2827|5731|8811|30817|84658|84873|90226|199800|221188|222487|266977	-3.5	COADREAD UH	ADRA2C	CHGA	GCG	GCGR	GPR3	PTGER1	GALR2	ADGRE2	ADGRE3	ADGRG7	UCN2	ADM5	ADGRG5	ADGRG3	ADGRF1
	GO Biological Processes	19	GO:0007189	adenylate cyclase-activating G protein-coupled receptor signaling pathway	19_GO:0050896 response to stimulus	-4.9	2.5	5	30286	145	2050	25	1.2	0.24	113|155|575|576|1113|1269|1394|2015|2642|4157|4283|5731|5737|5744|8477|8811|9170|9294|10267|84873|90226|139378|221188|221393|283383	-4.4	KIRC UH	ADCY7	ADRB3	ADGRB1	ADGRB2	CHGA	CNR2	CRHR1	ADGRE1	GCGR	MC1R	CXCL9	PTGER1	PTGFR	PTHLH	GPR65	GALR2	LPAR2	S1PR2	RAMP1	ADGRG7	UCN2	ADGRG4	ADGRG5	ADGRF4	ADGRD1
	GO Biological Processes	19	GO:0007189	adenylate cyclase-activating G protein-coupled receptor signaling pathway	19_GO:0050896 response to stimulus	-4.2	3.2	4.9	30286	145	968	15	1.5	0.4	114|116|147|148|151|153|154|1812|2642|5733|5745|7432|8549|10267|10268	-3.8	LIHC UL	ADCY8	ADCYAP1	ADRA1B	ADRA1A	ADRA2B	ADRB1	ADRB2	DRD1	GCGR	PTGER3	PTH1R	VIP	LGR5	RAMP1	RAMP3
	GO Biological Processes	19	GO:0007189	adenylate cyclase-activating G protein-coupled receptor signaling pathway	19_GO:0050896 response to stimulus	-2	2.3	2.8	30286	145	1015	11	1.1	0.32	136|1903|2827|2828|5731|6915|9289|23432|53637|79924|90226	-2	MESO UH	ADORA2B	S1PR3	GPR3	GPR4	PTGER1	TBXA2R	ADGRG1	GPR161	S1PR5	ADM2	UCN2
	GO Biological Processes	19	GO:0007189	adenylate cyclase-activating G protein-coupled receptor signaling pathway	19_GO:0050896 response to stimulus	-8.8	3.7	7.7	30286	145	1568	28	1.8	0.33	107|108|111|114|116|152|154|155|577|1113|1268|1269|1394|1813|1901|2642|2696|2740|5733|5737|7253|10268|54331|83873|114131|139760|165082|283383	-8	PAAD UL	ADCY1	ADCY2	ADCY5	ADCY8	ADCYAP1	ADRA2C	ADRB2	ADRB3	ADGRB3	CHGA	CNR1	CNR2	CRHR1	DRD2	S1PR1	GCGR	GIPR	GLP1R	PTGER3	PTGFR	TSHR	RAMP3	GNG2	GPR61	UCN3	GPR119	ADGRF3	ADGRD1
	GO Biological Processes	19	GO:0007189	adenylate cyclase-activating G protein-coupled receptor signaling pathway	19_GO:0050896 response to stimulus	-7.8	4.4	7.5	30286	145	1003	21	2.1	0.45	108|111|152|577|799|1268|1394|1812|2849|5350|5733|5739|5745|8698|10266|10267|10268|139378|196883|199800|283383	-7.1	SARC UL	ADCY2	ADCY5	ADRA2C	ADGRB3	CALCR	CNR1	CRHR1	DRD1	GPR26	PLN	PTGER3	PTGIR	PTH1R	S1PR4	RAMP2	RAMP1	RAMP3	ADGRG4	ADCY4	ADM5	ADGRD1
	GO Biological Processes	19	GO:0007189	adenylate cyclase-activating G protein-coupled receptor signaling pathway	19_GO:0050896 response to stimulus	-17	3.6	11	30286	145	2985	52	1.7	0.24	19|107|108|111|116|146|148|150|154|155|575|577|796|799|1113|1268|1269|1812|1813|1901|1902|1903|2015|2587|2740|2774|2835|2849|2852|3973|4158|5196|5350|5731|5732|5733|5737|5744|5745|7432|10149|10203|10266|10267|23266|23284|23566|64123|114131|139378|221393|283383	-15	STAD UL	ABCA1	ADCY1	ADCY2	ADCY5	ADCYAP1	ADRA1D	ADRA1A	ADRA2A	ADRB2	ADRB3	ADGRB1	ADGRB3	CALCA	CALCR	CHGA	CNR1	CNR2	DRD1	DRD2	S1PR1	LPAR1	S1PR3	ADGRE1	GALR1	GLP1R	GNAL	GPR12	GPR26	GPER1	LHCGR	MC2R	PF4	PLN	PTGER1	PTGER2	PTGER3	PTGFR	PTHLH	PTH1R	VIP	ADGRG2	CALCRL	RAMP2	RAMP1	ADGRL2	ADGRL3	LPAR3	ADGRL4	UCN3	ADGRG4	ADGRF4	ADGRD1
	GO Biological Processes	19	GO:0007196	adenylate cyclase-inhibiting G protein-coupled glutamate receptor signaling pathway	19_GO:0050896 response to stimulus	-2.7	11	5.4	30286	9	886	3	0.34	0.2	2911|2915|2918	-2.6	COADREAD UL	GRM1	GRM5	GRM8
	GO Biological Processes	19	GO:0007196	adenylate cyclase-inhibiting G protein-coupled glutamate receptor signaling pathway	19_GO:0050896 response to stimulus	-2.5	5.9	4.2	30286	9	2285	4	0.18	0.087	2913|2914|2915|2918	-2.4	LIHC UH	GRM3	GRM4	GRM5	GRM8
	GO Biological Processes	19	GO:0007196	adenylate cyclase-inhibiting G protein-coupled glutamate receptor signaling pathway	19_GO:0050896 response to stimulus	-4.4	11	6.8	30286	9	1568	5	0.32	0.14	2899|2911|2914|2916|2917	-4	PAAD UL	GRIK3	GRM1	GRM4	GRM6	GRM7
	GO Biological Processes	19	GO:0007193	adenylate cyclase-inhibiting G protein-coupled receptor signaling pathway	19_GO:0050896 response to stimulus	-2.1	3.1	3.2	30286	75	914	7	0.77	0.29	111|113|2358|2913|9283|64805|165140	-2.1	ACC UL	ADCY5	ADCY7	FPR2	GRM3	GPR37L1	P2RY12	OXER1
	GO Biological Processes	19	GO:0007193	adenylate cyclase-inhibiting G protein-coupled receptor signaling pathway	19_GO:0050896 response to stimulus	-2.8	3.6	4	30286	75	886	8	0.9	0.32	1129|1813|1906|2911|2915|2918|4886|9590	-2.7	COADREAD UL	CHRM2	DRD2	EDN1	GRM1	GRM5	GRM8	NPY1R	AKAP12
	GO Biological Processes	19	GO:0007193	adenylate cyclase-inhibiting G protein-coupled receptor signaling pathway	19_GO:0050896 response to stimulus	-2.1	4	3.4	30286	75	502	5	1	0.44	111|1131|2899|2913|5138	-2.1	KIRC UL	ADCY5	CHRM3	GRIK3	GRM3	PDE2A
	GO Biological Processes	19	GO:0007193	adenylate cyclase-inhibiting G protein-coupled receptor signaling pathway	19_GO:0050896 response to stimulus	-2	3.3	3.2	30286	75	730	6	0.82	0.33	1131|1909|2316|3352|3640|9568	-2	KIRP UH	CHRM3	EDNRA	FLNA	HTR1D	INSL3	GABBR2
	GO Biological Processes	19	GO:0007193	adenylate cyclase-inhibiting G protein-coupled receptor signaling pathway	19_GO:0050896 response to stimulus	-2.9	2.5	3.7	30286	75	2285	14	0.61	0.16	134|1132|2781|2865|2913|2914|2915|2918|3352|3355|3640|4987|5996|768239	-2.7	LIHC UH	ADORA1	CHRM4	GNAZ	FFAR3	GRM3	GRM4	GRM5	GRM8	HTR1D	HTR1F	INSL3	OPRL1	RGS1	PSAPL1
	GO Biological Processes	19	GO:0007193	adenylate cyclase-inhibiting G protein-coupled receptor signaling pathway	19_GO:0050896 response to stimulus	-3.1	3.6	4.2	30286	75	1015	9	0.89	0.29	1132|1133|1903|2316|2847|3351|3352|6752|9495	-2.9	MESO UH	CHRM4	CHRM5	S1PR3	FLNA	MCHR1	HTR1B	HTR1D	SSTR2	AKAP5
	GO Biological Processes	19	GO:0007193	adenylate cyclase-inhibiting G protein-coupled receptor signaling pathway	19_GO:0050896 response to stimulus	-7.4	4.6	7.4	30286	75	1568	18	1.1	0.27	108|111|1813|1901|2781|2865|2899|2911|2914|2916|2917|4985|4988|5064|5138|6752|11251|64805	-6.7	PAAD UL	ADCY2	ADCY5	DRD2	S1PR1	GNAZ	FFAR3	GRIK3	GRM1	GRM4	GRM6	GRM7	OPRD1	OPRM1	PALM	PDE2A	SSTR2	PTGDR2	P2RY12
	GO Biological Processes	19	GO:0007193	adenylate cyclase-inhibiting G protein-coupled receptor signaling pathway	19_GO:0050896 response to stimulus	-3.7	4	4.9	30286	75	1003	10	1	0.31	108|111|1815|1906|2550|4886|5064|5138|165140|196883	-3.4	SARC UL	ADCY2	ADCY5	DRD4	EDN1	GABBR1	NPY1R	PALM	PDE2A	OXER1	ADCY4
	GO Biological Processes	19	GO:0007193	adenylate cyclase-inhibiting G protein-coupled receptor signaling pathway	19_GO:0050896 response to stimulus	-9	3.7	7.6	30286	75	2985	27	0.9	0.17	108|111|150|846|1129|1131|1813|1901|1902|1903|1909|2550|2770|2865|2899|2916|3351|3355|4886|5064|5138|6752|9568|9590|11251|64805|768239	-8.2	STAD UL	ADCY2	ADCY5	ADRA2A	CASR	CHRM2	CHRM3	DRD2	S1PR1	LPAR1	S1PR3	EDNRA	GABBR1	GNAI1	FFAR3	GRIK3	GRM6	HTR1B	HTR1F	NPY1R	PALM	PDE2A	SSTR2	GABBR2	AKAP12	PTGDR2	P2RY12	PSAPL1
	GO Biological Processes	19	GO:0007188	adenylate cyclase-modulating G protein-coupled receptor signaling pathway	19_GO:0050896 response to stimulus	-7.4	3.6	6.9	30286	232	914	25	2.7	0.54	111|113|154|799|2015|2357|2358|2769|2913|5734|6344|7253|7433|8477|8698|9283|9368|9630|9693|54112|57211|59350|64805|165140|221395	-6.7	ACC UL	ADCY5	ADCY7	ADRB2	CALCR	ADGRE1	FPR1	FPR2	GNA15	GRM3	PTGER4	SCTR	TSHR	VIPR1	GPR65	S1PR4	GPR37L1	NHERF1	GNA14	RAPGEF2	GPR88	ADGRG6	RXFP1	P2RY12	OXER1	ADGRF5
	GO Biological Processes	19	GO:0007188	adenylate cyclase-modulating G protein-coupled receptor signaling pathway	19_GO:0050896 response to stimulus	-2.9	2.3	3.6	30286	232	1037	18	1.7	0.41	152|1113|1325|2641|2642|2827|4543|5731|8811|11251|30817|84658|84873|90226|199800|221188|222487|266977	-2.8	COADREAD UH	ADRA2C	CHGA	CORT	GCG	GCGR	GPR3	MTNR1A	PTGER1	GALR2	PTGDR2	ADGRE2	ADGRE3	ADGRG7	UCN2	ADM5	ADGRG5	ADGRG3	ADGRF1
	GO Biological Processes	19	GO:0007188	adenylate cyclase-modulating G protein-coupled receptor signaling pathway	19_GO:0050896 response to stimulus	-3.3	2.5	4	30286	232	886	17	1.9	0.46	577|797|799|1129|1268|1812|1813|1906|2911|2915|2918|4886|5350|5567|7432|9590|9699	-3.1	COADREAD UL	ADGRB3	CALCB	CALCR	CHRM2	CNR1	DRD1	DRD2	EDN1	GRM1	GRM5	GRM8	NPY1R	PLN	PRKACB	VIP	AKAP12	RIMS2
	GO Biological Processes	19	GO:0007188	adenylate cyclase-modulating G protein-coupled receptor signaling pathway	19_GO:0050896 response to stimulus	-6.9	2.5	6.1	30286	232	2050	39	1.9	0.3	113|134|155|575|576|1113|1132|1232|1269|1394|2015|2642|2769|2847|2865|2912|2914|3352|3640|4157|4283|5731|5737|5744|8477|8685|8811|9170|9294|9340|9699|10267|29909|84873|90226|139378|221188|221393|283383	-6.2	KIRC UH	ADCY7	ADORA1	ADRB3	ADGRB1	ADGRB2	CHGA	CHRM4	CCR3	CNR2	CRHR1	ADGRE1	GCGR	GNA15	MCHR1	FFAR3	GRM2	GRM4	HTR1D	INSL3	MC1R	CXCL9	PTGER1	PTGFR	PTHLH	GPR65	MARCO	GALR2	LPAR2	S1PR2	GLP2R	RIMS2	RAMP1	GPR171	ADGRG7	UCN2	ADGRG4	ADGRG5	ADGRF4	ADGRD1
	GO Biological Processes	19	GO:0007188	adenylate cyclase-modulating G protein-coupled receptor signaling pathway	19_GO:0050896 response to stimulus	-3.3	3.1	4.2	30286	232	502	12	2.4	0.68	111|554|1131|1395|2587|2899|2913|5138|5733|5745|7433|114131	-3	KIRC UL	ADCY5	AVPR2	CHRM3	CRHR2	GALR1	GRIK3	GRM3	PDE2A	PTGER3	PTH1R	VIPR1	UCN3
	GO Biological Processes	19	GO:0007188	adenylate cyclase-modulating G protein-coupled receptor signaling pathway	19_GO:0050896 response to stimulus	-2.9	1.8	3.4	30286	232	2285	31	1.4	0.24	134|136|576|776|799|1113|1132|1232|2696|2781|2865|2913|2914|2915|2918|3352|3355|3640|4987|5737|5744|5996|9170|9294|23432|79924|84658|90226|221188|283383|768239	-2.7	LIHC UH	ADORA1	ADORA2B	ADGRB2	CACNA1D	CALCR	CHGA	CHRM4	CCR3	GIPR	GNAZ	FFAR3	GRM3	GRM4	GRM5	GRM8	HTR1D	HTR1F	INSL3	OPRL1	PTGFR	PTHLH	RGS1	LPAR2	S1PR2	GPR161	ADM2	ADGRE3	UCN2	ADGRG5	ADGRD1	PSAPL1
	GO Biological Processes	19	GO:0007188	adenylate cyclase-modulating G protein-coupled receptor signaling pathway	19_GO:0050896 response to stimulus	-6.3	3.2	6.2	30286	232	968	24	2.5	0.5	114|116|147|148|151|153|154|554|1812|2642|2780|4886|5138|5733|5745|7432|7433|8484|8549|9590|9630|10267|10268|59340	-5.7	LIHC UL	ADCY8	ADCYAP1	ADRA1B	ADRA1A	ADRA2B	ADRB1	ADRB2	AVPR2	DRD1	GCGR	GNAT2	NPY1R	PDE2A	PTGER3	PTH1R	VIP	VIPR1	GALR3	LGR5	AKAP12	GNA14	RAMP1	RAMP3	HRH4
	GO Biological Processes	19	GO:0007188	adenylate cyclase-modulating G protein-coupled receptor signaling pathway	19_GO:0050896 response to stimulus	-3.9	2.6	4.5	30286	232	1015	20	2	0.44	136|1132|1133|1903|2316|2779|2827|2828|2847|3351|3352|5731|6752|6915|9289|9495|23432|53637|79924|90226	-3.6	MESO UH	ADORA2B	CHRM4	CHRM5	S1PR3	FLNA	GNAT1	GPR3	GPR4	MCHR1	HTR1B	HTR1D	PTGER1	SSTR2	TBXA2R	ADGRG1	AKAP5	GPR161	S1PR5	ADM2	UCN2
	GO Biological Processes	19	GO:0007188	adenylate cyclase-modulating G protein-coupled receptor signaling pathway	19_GO:0050896 response to stimulus	-16	4	11	30286	232	1568	48	3.1	0.44	107|108|111|114|116|152|154|155|577|1113|1268|1269|1394|1813|1901|2642|2696|2740|2775|2781|2865|2899|2911|2914|2916|2917|4985|4988|5064|5138|5733|5737|6344|6752|7253|7434|9340|9699|10268|11251|29909|54331|64805|83873|114131|139760|165082|283383	-15	PAAD UL	ADCY1	ADCY2	ADCY5	ADCY8	ADCYAP1	ADRA2C	ADRB2	ADRB3	ADGRB3	CHGA	CNR1	CNR2	CRHR1	DRD2	S1PR1	GCGR	GIPR	GLP1R	GNAO1	GNAZ	FFAR3	GRIK3	GRM1	GRM4	GRM6	GRM7	OPRD1	OPRM1	PALM	PDE2A	PTGER3	PTGFR	SCTR	SSTR2	TSHR	VIPR2	GLP2R	RIMS2	RAMP3	PTGDR2	GPR171	GNG2	P2RY12	GPR61	UCN3	GPR119	ADGRF3	ADGRD1
	GO Biological Processes	19	GO:0007188	adenylate cyclase-modulating G protein-coupled receptor signaling pathway	19_GO:0050896 response to stimulus	-10	4	8.6	30286	232	1003	31	3.1	0.55	108|111|152|554|577|799|1268|1394|1812|1815|1906|2550|2849|4886|5064|5138|5350|5733|5739|5745|7433|7434|8698|10266|10267|10268|139378|165140|196883|199800|283383	-9.4	SARC UL	ADCY2	ADCY5	ADRA2C	AVPR2	ADGRB3	CALCR	CNR1	CRHR1	DRD1	DRD4	EDN1	GABBR1	GPR26	NPY1R	PALM	PDE2A	PLN	PTGER3	PTGIR	PTH1R	VIPR1	VIPR2	S1PR4	RAMP2	RAMP1	RAMP3	ADGRG4	OXER1	ADCY4	ADM5	ADGRD1
	GO Biological Processes	19	GO:0007188	adenylate cyclase-modulating G protein-coupled receptor signaling pathway	19_GO:0050896 response to stimulus	-26	3.6	13	30286	232	2985	83	2.8	0.3	19|107|108|111|116|117|146|148|150|154|155|554|575|577|796|799|846|1113|1129|1131|1268|1269|1395|1812|1813|1901|1902|1903|1909|2015|2550|2587|2740|2770|2774|2775|2835|2849|2852|2865|2869|2899|2916|3351|3355|3973|4158|4886|5064|5138|5196|5350|5731|5732|5733|5737|5744|5745|6344|6752|7432|7434|9340|9568|9590|9630|9699|10149|10203|10266|10267|11251|23266|23284|23566|54112|64123|64805|114131|139378|221393|283383|768239	-24	STAD UL	ABCA1	ADCY1	ADCY2	ADCY5	ADCYAP1	ADCYAP1R1	ADRA1D	ADRA1A	ADRA2A	ADRB2	ADRB3	AVPR2	ADGRB1	ADGRB3	CALCA	CALCR	CASR	CHGA	CHRM2	CHRM3	CNR1	CNR2	CRHR2	DRD1	DRD2	S1PR1	LPAR1	S1PR3	EDNRA	ADGRE1	GABBR1	GALR1	GLP1R	GNAI1	GNAL	GNAO1	GPR12	GPR26	GPER1	FFAR3	GRK5	GRIK3	GRM6	HTR1B	HTR1F	LHCGR	MC2R	NPY1R	PALM	PDE2A	PF4	PLN	PTGER1	PTGER2	PTGER3	PTGFR	PTHLH	PTH1R	SCTR	SSTR2	VIP	VIPR2	GLP2R	GABBR2	AKAP12	GNA14	RIMS2	ADGRG2	CALCRL	RAMP2	RAMP1	PTGDR2	ADGRL2	ADGRL3	LPAR3	GPR88	ADGRL4	P2RY12	UCN3	ADGRG4	ADGRF4	ADGRD1	PSAPL1
	WikiPathways	27	WP5420	ADHD and autism ASD linked metabolic pathways and SNP		-2.7	2	3.3	30286	370	914	22	2.4	0.51	154|217|316|1576|1621|2350|2744|2752|2913|3176|3357|4128|4129|5067|5092|5295|6648|10840|11280|27232|118788|166785	-2.6	ACC UL	ADRB2	ALDH2	AOX1	CYP3A4	DBH	FOLR2	GLS	GLUL	GRM3	HNMT	HTR2B	MAOA	MAOB	CNTN3	PCBD1	PIK3R1	SOD2	ALDH1L1	SCN11A	GNMT	PIK3AP1	MMAA
	WikiPathways	27	WP5420	ADHD and autism ASD linked metabolic pathways and SNP		-11	3.5	8.4	30286	370	886	38	4.3	0.68	18|185|316|775|1036|1268|1740|1813|2348|2556|2911|2915|2918|3176|3356|3357|4129|4842|5053|5067|5563|5567|6327|6332|6335|6531|6532|9228|9369|9378|9379|9821|11280|22871|23426|27092|50507|55800	-9.7	COADREAD UL	ABAT	AGTR1	AOX1	CACNA1C	CDO1	CNR1	DLG2	DRD2	FOLR1	GABRA3	GRM1	GRM5	GRM8	HNMT	HTR2A	HTR2B	MAOB	NOS1	PAH	CNTN3	PRKAA2	PRKACB	SCN2B	SCN7A	SCN9A	SLC6A3	SLC6A4	DLGAP2	NRXN3	NRXN1	NRXN2	RB1CC1	SCN11A	NLGN1	GRIP1	CACNG4	NOX4	SCN3B
	WikiPathways	27	WP5420	ADHD and autism ASD linked metabolic pathways and SNP		-8.4	4.1	7.7	30286	370	502	25	5	0.97	185|249|635|1644|1645|2561|2562|2565|2628|2893|2913|5053|5409|5563|5972|6329|6330|6335|6531|6812|8029|9379|10840|55879|81693	-7.6	KIRC UL	AGTR1	ALPL	BHMT	DDC	AKR1C1	GABRB2	GABRB3	GABRG1	GATM	GRIA4	GRM3	PAH	PNMT	PRKAA2	REN	SCN4A	SCN4B	SCN9A	SLC6A3	STXBP1	CUBN	NRXN2	ALDH1L1	GABRQ	AMN
	WikiPathways	27	WP5420	ADHD and autism ASD linked metabolic pathways and SNP		-3.1	2.2	3.8	30286	370	730	20	2.7	0.6	146|775|2346|2563|3352|3620|5577|6329|6335|6947|9378|9787|26047|27092|53942|55879|57502|59285|79937|169355	-2.9	KIRP UH	ADRA1D	CACNA1C	FOLH1	GABRD	HTR1D	IDO1	PRKAR2B	SCN4A	SCN9A	TCN1	NRXN1	DLGAP5	CNTNAP2	CACNG4	CNTN5	GABRQ	NLGN4X	CACNG6	CNTNAP3	IDO2
	WikiPathways	27	WP5420	ADHD and autism ASD linked metabolic pathways and SNP		-13	3.7	9.6	30286	370	968	44	4.5	0.67	18|147|148|154|217|249|316|635|873|1036|1491|1557|1559|1565|1576|1740|2166|2752|2806|3067|3357|4143|4522|5053|5336|5860|5972|6329|6330|6470|6530|6647|8564|9379|9455|10243|10840|23464|27232|51380|55163|79937|84557|166785	-12	LIHC UL	ABAT	ADRA1B	ADRA1A	ADRB2	ALDH2	ALPL	AOX1	BHMT	CBR1	CDO1	CTH	CYP2C19	CYP2C9	CYP2D6	CYP3A4	DLG2	FAAH	GLUL	GOT2	HDC	HTR2B	MAT1A	MTHFD1	PAH	PLCG2	QDPR	REN	SCN4A	SCN4B	SHMT1	SLC6A2	SOD1	KMO	NRXN2	HOMER2	GPHN	ALDH1L1	GCAT	GNMT	CSAD	PNPO	CNTNAP3	MAP1LC3A	MMAA
	WikiPathways	27	WP5420	ADHD and autism ASD linked metabolic pathways and SNP		-2.7	2	3.4	30286	370	901	22	2.4	0.51	147|217|1576|1740|2166|2562|2903|3739|4128|4129|5053|5590|6818|10840|11280|27165|27232|55788|80318|158584|253260|392636	-2.6	MESO UL	ADRA1B	ALDH2	CYP3A4	DLG2	FAAH	GABRB3	GRIN2A	KCNA4	MAOA	MAOB	PAH	PRKCZ	SULT1A3	ALDH1L1	SCN11A	GLS2	GNMT	LMBRD1	GKAP1	FAAH2	RICTOR	AGMO
	WikiPathways	27	WP5420	ADHD and autism ASD linked metabolic pathways and SNP		-26	4.1	14	30286	370	1568	78	5	0.55	154|185|270|316|438|635|1036|1268|1269|1272|1644|1740|1813|2326|2350|2554|2555|2558|2560|2562|2565|2566|2572|2890|2891|2892|2893|2911|2914|2916|2917|3067|3736|3737|3738|3739|3741|3742|4143|4684|4842|4988|5053|5577|5579|6326|6327|6328|6329|6330|6332|6335|6530|6532|6616|6855|6900|9228|9369|9378|9379|10368|11280|22871|27091|27165|27232|27244|53942|55800|57084|57502|58512|80318|85445|121278|140679|169355	-24	PAAD UL	ADRB2	AGTR1	AMPD1	AOX1	ASMT	BHMT	CDO1	CNR1	CNR2	CNTN1	DDC	DLG2	DRD2	FMO1	FOLR2	GABRA1	GABRA2	GABRA5	GABRB1	GABRB3	GABRG1	GABRG2	GAD2	GRIA1	GRIA2	GRIA3	GRIA4	GRM1	GRM4	GRM6	GRM7	HDC	KCNA1	KCNA2	KCNA3	KCNA4	KCNA5	KCNA6	MAT1A	NCAM1	NOS1	OPRM1	PAH	PRKAR2B	PRKCB	SCN2A	SCN2B	SCN3A	SCN4A	SCN4B	SCN7A	SCN9A	SLC6A2	SLC6A4	SNAP25	SYP	CNTN2	DLGAP2	NRXN3	NRXN1	NRXN2	CACNG3	SCN11A	NLGN1	CACNG5	GLS2	GNMT	SESN1	CNTN5	SCN3B	SLC17A6	NLGN4X	DLGAP3	GKAP1	CNTNAP4	TPH2	SLC32A1	IDO2
	WikiPathways	27	WP5420	ADHD and autism ASD linked metabolic pathways and SNP		-2.5	1.9	3.1	30286	370	1003	23	2.3	0.47	1268|1815|2550|3357|3737|3742|3815|4129|5020|5590|6324|6327|6330|6648|6649|6855|8644|10815|23475|27244|51380|84557|152330	-2.4	SARC UL	CNR1	DRD4	GABBR1	HTR2B	KCNA2	KCNA6	KIT	MAOB	OXT	PRKCZ	SCN1B	SCN2B	SCN4B	SOD2	SOD3	SYP	AKR1C3	CPLX1	QPRT	SESN1	CSAD	MAP1LC3A	CNTN4
	WikiPathways	27	WP5420	ADHD and autism ASD linked metabolic pathways and SNP		-2.3	2.3	3.1	30286	370	468	13	2.8	0.76	1719|1786|2571|2902|3458|3620|6472|6573|7298|9787|10815|27165|59283	-2.2	STAD UH	DHFR	DNMT1	GAD1	GRIN1	IFNG	IDO1	SHMT2	SLC19A1	TYMS	DLGAP5	CPLX1	GLS2	CACNG8
	WikiPathways	27	WP5420	ADHD and autism ASD linked metabolic pathways and SNP		-21	2.7	11	30286	370	2985	100	3.4	0.33	146|148|154|185|270|316|438|635|775|1036|1268|1269|1272|1576|1645|1740|1742|1813|2326|2348|2350|2550|2556|2557|2558|2566|2694|2890|2891|2892|2893|2903|2916|3067|3355|3356|3357|3360|3363|3736|3737|3739|3741|3742|3815|4128|4129|4684|4842|5053|5067|5156|5409|5563|5577|5579|6323|6324|6326|6327|6328|6330|6331|6332|6335|6530|6531|6616|6649|6857|6900|6947|8470|8506|8644|9228|9369|9378|9379|9455|10000|10840|11280|22871|23284|23426|23475|27092|27255|50944|55800|55879|57502|58512|79400|79937|85445|152330|169355|285242	-19	STAD UL	ADRA1D	ADRA1A	ADRB2	AGTR1	AMPD1	AOX1	ASMT	BHMT	CACNA1C	CDO1	CNR1	CNR2	CNTN1	CYP3A4	AKR1C1	DLG2	DLG4	DRD2	FMO1	FOLR1	FOLR2	GABBR1	GABRA3	GABRA4	GABRA5	GABRG2	CBLIF	GRIA1	GRIA2	GRIA3	GRIA4	GRIN2A	GRM6	HDC	HTR1F	HTR2A	HTR2B	HTR4	HTR7	KCNA1	KCNA2	KCNA4	KCNA5	KCNA6	KIT	MAOA	MAOB	NCAM1	NOS1	PAH	CNTN3	PDGFRA	PNMT	PRKAA2	PRKAR2B	PRKCB	SCN1A	SCN1B	SCN2A	SCN2B	SCN3A	SCN4B	SCN5A	SCN7A	SCN9A	SLC6A2	SLC6A3	SNAP25	SOD3	SYT1	CNTN2	TCN1	SORBS2	CNTNAP1	AKR1C3	DLGAP2	NRXN3	NRXN1	NRXN2	HOMER2	AKT3	ALDH1L1	SCN11A	NLGN1	ADGRL3	GRIP1	QPRT	CACNG4	CNTN6	SHANK1	SCN3B	GABRQ	NLGN4X	DLGAP3	NOX5	CNTNAP3	CNTNAP4	CNTN4	IDO2	HTR3E
	GO Biological Processes	19	GO:0034332	adherens junction organization	19_GO:0009987 cellular process	-3.5	4.6	4.8	30286	52	1015	8	0.79	0.28	1000|1006|1008|1009|1012|1015|7414|10979	-3.2	MESO UH	CDH2	CDH8	CDH10	CDH11	CDH13	CDH17	VCL	FERMT2
	GO Biological Processes	19	GO:0034332	adherens junction organization	19_GO:0009987 cellular process	-2.4	2.3	3.2	30286	52	2985	12	0.4	0.12	1000|1008|1009|1010|2043|9788|10266|10979|28513|60437|83700|222256	-2.3	STAD UL	CDH2	CDH10	CDH11	CDH12	EPHA4	MTSS1	RAMP2	FERMT2	CDH19	CDH26	JAM3	CDHR3
	Reactome Gene Sets	6	R-HSA-418990	Adherens junctions interactions		-4.8	5.2	6	30286	57	1015	10	0.99	0.31	1000|1006|1008|1009|1012|1015|5818|8728|9839|26508	-4.3	MESO UH	CDH2	CDH8	CDH10	CDH11	CDH13	CDH17	NECTIN1	ADAM19	ZEB2	HEYL
	Reactome Gene Sets	6	R-HSA-418990	Adherens junctions interactions		-2.6	3	3.6	30286	57	1568	9	0.57	0.19	1002|1008|1016|6663|26508|27319|28513|57863|80332	-2.5	PAAD UL	CDH4	CDH10	CDH18	SOX10	HEYL	BHLHE22	CDH19	CADM3	ADAM33
	Reactome Gene Sets	6	R-HSA-418990	Adherens junctions interactions		-2.5	5.1	4.1	30286	57	520	5	0.96	0.43	1000|1013|6615|8728|25945	-2.4	SKCM UH	CDH2	CDH15	SNAI1	ADAM19	NECTIN3
	Reactome Gene Sets	6	R-HSA-418990	Adherens junctions interactions		-3.5	2.7	4.2	30286	57	2985	15	0.5	0.13	1000|1008|1009|1010|2294|6663|9839|23705|26508|27319|28513|56978|57863|80332|253559	-3.2	STAD UL	CDH2	CDH10	CDH11	CDH12	FOXF1	SOX10	ZEB2	CADM1	HEYL	BHLHE22	CDH19	PRDM8	CADM3	ADAM33	CADM2
	KEGG Pathway	24	hsa04920	Adipocytokine signaling pathway		-3	5.2	4.5	30286	70	502	6	1.2	0.49	948|2538|5105|5563|6517|57818	-2.8	KIRC UL	CD36	G6PC1	PCK1	PRKAA2	SLC2A4	G6PC2
	KEGG Pathway	24	hsa04920	Adipocytokine signaling pathway		-4.1	4.5	5.3	30286	70	968	10	1	0.32	1374|2538|3953|5105|5106|6258|8660|10891|23305|51703	-3.8	LIHC UL	CPT1A	G6PC1	LEPR	PCK1	PCK2	RXRG	IRS2	PPARGC1A	ACSL6	ACSL5
	KEGG Pathway	24	hsa04920	Adipocytokine signaling pathway		-3	3	4	30286	70	1568	11	0.7	0.21	32|948|3952|5588|5602|6258|6517|9370|10891|23305|57818	-2.9	PAAD UL	ACACB	CD36	LEP	PRKCQ	MAPK10	RXRG	SLC2A4	ADIPOQ	PPARGC1A	ACSL6	G6PC2
	WikiPathways	27	WP236	Adipogenesis		-3.7	2.4	4.2	30286	131	2050	21	1	0.22	434|1050|1592|1869|1959|2625|2662|3159|3569|3952|3976|5008|6695|7124|7471|7480|8651|9021|56729|57761|81029	-3.4	KIRC UH	ASIP	CEBPA	CYP26A1	E2F1	EGR2	GATA3	GDF10	HMGA1	IL6	LEP	LIF	OSM	SPOCK1	TNF	WNT1	WNT10B	SOCS1	SOCS3	RETN	TRIB3	WNT5B
	WikiPathways	27	WP236	Adipogenesis		-2.2	3.2	3.3	30286	131	502	7	1.4	0.52	3977|3991|4023|5105|6517|8788|28999	-2.2	KIRC UL	LIFR	LIPE	LPL	PCK1	SLC2A4	DLK1	KLF15
	WikiPathways	27	WP236	Adipogenesis		-2.5	4.3	3.9	30286	131	324	6	1.9	0.75	434|1675|4023|4616|5105|28999	-2.4	KIRP UL	ASIP	CFD	LPL	GADD45B	PCK1	KLF15
	WikiPathways	27	WP236	Adipogenesis		-3	2.9	3.9	30286	131	968	12	1.2	0.36	1592|1647|3479|3977|4616|5105|5106|5346|6095|6258|8660|10891	-2.8	LIHC UL	CYP26A1	GADD45A	IGF1	LIFR	GADD45B	PCK1	PCK2	PLIN1	RORA	RXRG	IRS2	PPARGC1A
	WikiPathways	27	WP236	Adipogenesis		-3.3	3	4.2	30286	131	1015	13	1.3	0.35	1647|1869|2303|2624|3091|3159|5054|5933|6319|6720|7040|80339|81029	-3.1	MESO UH	GADD45A	E2F1	FOXC2	GATA2	HIF1A	HMGA1	SERPINE1	RBL1	SCD	SREBF1	TGFB1	PNPLA3	WNT5B
	Reactome Gene Sets	6	R-HSA-9843745	Adipogenesis		-2.4	2.3	3.2	30286	109	1568	13	0.83	0.23	948|1149|1879|1959|2167|3952|4023|5346|6517|6604|9370|10891|64641	-2.3	PAAD UL	CD36	CIDEA	EBF1	EGR2	FABP4	LEP	LPL	PLIN1	SLC2A4	SMARCD3	ADIPOQ	PPARGC1A	EBF2
	WikiPathways	27	WP236	Adipogenesis		-3.4	2.5	4	30286	131	1568	17	1.1	0.26	1271|1879|1959|2487|2662|3952|4023|5346|5618|5740|6258|6424|6517|8788|9370|10891|28999	-3.1	PAAD UL	CNTFR	EBF1	EGR2	FRZB	GDF10	LEP	LPL	PLIN1	PRLR	PTGIS	RXRG	SFRP4	SLC2A4	DLK1	ADIPOQ	PPARGC1A	KLF15
	Reactome Gene Sets	6	R-HSA-9843745	Adipogenesis		-3.6	3.3	4.5	30286	109	1003	12	1.2	0.34	1346|1734|2167|5346|6517|6604|7026|10891|10974|23090|63976|168544	-3.3	SARC UL	COX7A1	DIO2	FABP4	PLIN1	SLC2A4	SMARCD3	NR2F2	PPARGC1A	ADIRF	ZNF423	PRDM16	ZNF467
	WikiPathways	27	WP236	Adipogenesis		-2.7	1.9	3.3	30286	131	2985	24	0.8	0.16	183|651|1271|1879|2487|2662|2908|3479|3977|4023|4208|4692|5346|5740|6095|6258|6424|6517|6695|7025|8609|9370|10891|28999	-2.6	STAD UL	AGT	BMP3	CNTFR	EBF1	FRZB	GDF10	NR3C1	IGF1	LIFR	LPL	MEF2C	NDN	PLIN1	PTGIS	RORA	RXRG	SFRP4	SLC2A4	SPOCK1	NR2F1	KLF7	ADIPOQ	PPARGC1A	KLF15
	Reactome Gene Sets	6	R-HSA-9660821	ADORA2B mediated anti-inflammatory cytokines production		-4.3	4.5	5.4	30286	43	1568	10	0.64	0.2	107|108|111|114|2781|2785|2786|2788|5577|54331	-3.9	PAAD UL	ADCY1	ADCY2	ADCY5	ADCY8	GNAZ	GNG3	GNG4	GNG7	PRKAR2B	GNG2
	Reactome Gene Sets	6	R-HSA-418592	ADP signalling through P2Y purinoceptor 1		-2.2	5.3	3.8	30286	25	914	4	0.44	0.22	2769|2793|5321|9630	-2.2	ACC UL	GNA15	GNGT2	PLA2G4A	GNA14
	Reactome Gene Sets	6	R-HSA-392170	ADP signalling through P2Y purinoceptor 12		-2.3	4.4	3.7	30286	22	1568	5	0.32	0.14	2785|2786|2788|54331|64805	-2.3	PAAD UL	GNG3	GNG4	GNG7	GNG2	P2RY12
	GO Biological Processes	19	GO:0030325	adrenal gland development	19_GO:0032502 developmental process	-5.1	5.3	6.1	30286	28	2050	10	0.49	0.15	335|429|1394|1545|3642|4192|5156|7490|54361|64220	-4.6	KIRC UH	APOA1	ASCL1	CRHR1	CYP1B1	INSM1	MDK	PDGFRA	WT1	WNT4	STRA6
	GO Biological Processes	19	GO:0030325	adrenal gland development	19_GO:0032502 developmental process	-2.6	4.1	3.9	30286	28	1568	6	0.38	0.16	190|1392|1394|1545|3642|54361	-2.5	PAAD UL	NR0B1	CRH	CRHR1	CYP1B1	INSM1	WNT4
	GO Biological Processes	19	GO:0030325	adrenal gland development	19_GO:0032502 developmental process	-3	3.3	4	30286	28	2985	9	0.3	0.1	335|429|1028|1545|2908|5087|5156|27122|54361	-2.8	STAD UL	APOA1	ASCL1	CDKN1C	CYP1B1	NR3C1	PBX1	PDGFRA	DKK3	WNT4
	Reactome Gene Sets	6	R-HSA-400042	Adrenaline,noradrenaline inhibits insulin secretion		-4.2	5.5	5.6	30286	28	1568	8	0.51	0.18	111|152|783|2785|2786|2788|9254|54331	-3.8	PAAD UL	ADCY5	ADRA2C	CACNB2	GNG3	GNG4	GNG7	CACNA2D2	GNG2
	Reactome Gene Sets	6	R-HSA-400042	Adrenaline,noradrenaline inhibits insulin secretion		-2.7	5.4	4.3	30286	28	1003	5	0.5	0.22	111|152|783|2788|9254	-2.6	SARC UL	ADCY5	ADRA2C	CACNB2	GNG7	CACNA2D2
	Reactome Gene Sets	6	R-HSA-400042	Adrenaline,noradrenaline inhibits insulin secretion		-3.7	3.6	4.6	30286	28	2985	10	0.34	0.11	111|150|775|783|2770|2786|2788|2791|9254|59345	-3.4	STAD UL	ADCY5	ADRA2A	CACNA1C	CACNB2	GNAI1	GNG4	GNG7	GNG11	CACNA2D2	GNB4
	GO Biological Processes	19	GO:0071875	adrenergic receptor signaling pathway	19_GO:0050896 response to stimulus	-2.3	5.5	3.9	30286	24	914	4	0.44	0.22	154|3784|9693|54112	-2.2	ACC UL	ADRB2	KCNQ1	RAPGEF2	GPR88
	GO Biological Processes	19	GO:0071875	adrenergic receptor signaling pathway	19_GO:0050896 response to stimulus	-4.1	7.8	6.1	30286	24	968	6	0.62	0.25	147|148|151|153|154|1812	-3.7	LIHC UL	ADRA1B	ADRA1A	ADRA2B	ADRB1	ADRB2	DRD1
	GO Biological Processes	19	GO:0071875	adrenergic receptor signaling pathway	19_GO:0050896 response to stimulus	-2.2	4	3.5	30286	24	1568	5	0.32	0.14	152|154|155|1113|1813	-2.1	PAAD UL	ADRA2C	ADRB2	ADRB3	CHGA	DRD2
	GO Biological Processes	19	GO:0071875	adrenergic receptor signaling pathway	19_GO:0050896 response to stimulus	-4.3	4.2	5.2	30286	24	2985	10	0.34	0.11	146|148|150|154|155|1113|1812|1813|5350|54112	-4	STAD UL	ADRA1D	ADRA1A	ADRA2A	ADRB2	ADRB3	CHGA	DRD1	DRD2	PLN	GPR88
	KEGG Pathway	24	hsa04261	Adrenergic signaling in cardiomyocytes		-3.6	3	4.4	30286	154	914	14	1.5	0.41	111|113|154|183|481|489|778|817|3784|5330|5332|5523|23533|93589	-3.3	ACC UL	ADCY5	ADCY7	ADRB2	AGT	ATP1B1	ATP2A3	CACNA1F	CAMK2D	KCNQ1	PLCB2	PLCB4	PPP2R3A	PIK3R5	CACNA2D4
	KEGG Pathway	24	hsa04261	Adrenergic signaling in cardiomyocytes		-3.2	2.9	4.1	30286	154	886	13	1.5	0.4	185|477|491|775|785|5332|5350|5567|6332|7134|7169|27092|64208	-3	COADREAD UL	AGTR1	ATP1A2	ATP2B2	CACNA1C	CACNB4	PLCB4	PLN	PRKACB	SCN7A	TNNC1	TPM2	CACNG4	POPDC3
	KEGG Pathway	24	hsa04261	Adrenergic signaling in cardiomyocytes		-12	4.1	9.1	30286	154	1568	33	2.1	0.36	70|107|108|111|114|154|185|186|477|482|486|491|492|596|783|785|816|3776|4624|4625|4634|5502|5521|6262|6330|6332|6543|6547|9254|10368|23533|27091|55799	-11	PAAD UL	ACTC1	ADCY1	ADCY2	ADCY5	ADCY8	ADRB2	AGTR1	AGTR2	ATP1A2	ATP1B2	FXYD2	ATP2B2	ATP2B3	BCL2	CACNB2	CACNB4	CAMK2B	KCNK2	MYH6	MYH7	MYL3	PPP1R1A	PPP2R2B	RYR2	SCN4B	SCN7A	SLC8A2	SLC8A3	CACNA2D2	CACNG3	PIK3R5	CACNG5	CACNA2D3
	KEGG Pathway	24	hsa04261	Adrenergic signaling in cardiomyocytes		-5.4	3.5	5.8	30286	154	1003	18	1.8	0.42	108|111|477|480|482|783|785|4634|5350|5521|5522|6324|6330|9254|10411|55799|64091|196883	-4.9	SARC UL	ADCY2	ADCY5	ATP1A2	ATP1A4	ATP1B2	CACNB2	CACNB4	MYL3	PLN	PPP2R2B	PPP2R2C	SCN1B	SCN4B	CACNA2D2	RAPGEF3	CACNA2D3	POPDC2	ADCY4
	KEGG Pathway	24	hsa04261	Adrenergic signaling in cardiomyocytes		-15	3.4	9.7	30286	154	2985	51	1.7	0.24	70|107|108|111|146|148|154|183|185|477|480|482|486|491|492|493|775|781|783|785|815|816|2770|3753|3776|4634|4635|5332|5350|5502|5521|5522|5523|6262|6324|6330|6331|6332|6543|6546|6547|7169|9254|9586|10000|11149|27092|55799|64091|64208|84699	-14	STAD UL	ACTC1	ADCY1	ADCY2	ADCY5	ADRA1D	ADRA1A	ADRB2	AGT	AGTR1	ATP1A2	ATP1A4	ATP1B2	FXYD2	ATP2B2	ATP2B3	ATP2B4	CACNA1C	CACNA2D1	CACNB2	CACNB4	CAMK2A	CAMK2B	GNAI1	KCNE1	KCNK2	MYL3	MYL4	PLCB4	PLN	PPP1R1A	PPP2R2B	PPP2R2C	PPP2R3A	RYR2	SCN1B	SCN4B	SCN5A	SCN7A	SLC8A2	SLC8A1	SLC8A3	TPM2	CACNA2D2	CREB5	AKT3	BVES	CACNG4	CACNA2D3	POPDC2	POPDC3	CREB3L3
	Reactome Gene Sets	6	R-HSA-390696	Adrenoceptors		-5.4	17	8.9	30286	9	968	5	0.52	0.23	147|148|151|153|154	-4.9	LIHC UL	ADRA1B	ADRA1A	ADRA2B	ADRB1	ADRB2
	Reactome Gene Sets	6	R-HSA-390696	Adrenoceptors		-2	6.4	3.8	30286	9	1568	3	0.19	0.11	152|154|155	-2.1	PAAD UL	ADRA2C	ADRB2	ADRB3
	Reactome Gene Sets	6	R-HSA-390696	Adrenoceptors		-3.1	5.6	4.6	30286	9	2985	5	0.17	0.075	146|148|150|154|155	-2.9	STAD UL	ADRA1D	ADRA1A	ADRA2A	ADRB2	ADRB3
	GO Biological Processes	19	GO:0030534	adult behavior	19_GO:0032501 multicellular organismal process	-5.9	4	6.3	30286	144	886	17	1.9	0.46	18|238|477|785|1812|1813|2743|3236|3356|5071|7345|9369|9378|9379|9607|26050|285671	-5.4	COADREAD UL	ABAT	ALK	ATP1A2	CACNB4	DRD1	DRD2	GLRB	HOXD10	HTR2A	PRKN	UCHL1	NRXN3	NRXN1	NRXN2	CARTPT	SLITRK5	RNF180
	GO Biological Processes	19	GO:0030534	adult behavior	19_GO:0032501 multicellular organismal process	-4	2.4	4.4	30286	144	2050	23	1.1	0.23	181|238|434|1136|1138|1143|1394|1600|2019|2743|2906|2912|3170|3356|3766|3952|5079|6323|6712|7345|51738|58524|127343	-3.6	KIRC UH	AGRP	ALK	ASIP	CHRNA3	CHRNA5	CHRNB4	CRHR1	DAB1	EN1	GLRB	GRIN2D	GRM2	FOXA2	HTR2A	KCNJ10	LEP	PAX5	SCN1A	SPTBN2	UCHL1	GHRL	DMRT3	DMBX1
	GO Biological Processes	19	GO:0030534	adult behavior	19_GO:0032501 multicellular organismal process	-2.6	2.9	3.6	30286	144	730	10	1.4	0.43	1138|3170|3236|4923|9378|26047|27253|57502|80243|84152	-2.5	KIRP UH	CHRNA5	FOXA2	HOXD10	NTSR1	NRXN1	CNTNAP2	PCDH17	NLGN4X	PREX2	PPP1R1B
	GO Biological Processes	19	GO:0030534	adult behavior	19_GO:0032501 multicellular organismal process	-3.1	2.8	4	30286	144	968	13	1.3	0.37	18|477|1137|1393|1812|4929|5071|6505|6506|7111|9379|9455|285671	-2.9	LIHC UL	ABAT	ATP1A2	CHRNA4	CRHBP	DRD1	NR4A2	PRKN	SLC1A1	SLC1A2	TMOD1	NRXN2	HOMER2	RNF180
	GO Biological Processes	19	GO:0030534	adult behavior	19_GO:0032501 multicellular organismal process	-16	5.1	12	30286	144	1568	38	2.4	0.39	238|477|680|785|1136|1141|1393|1394|1813|2257|2566|2693|2741|2743|3952|4985|4988|5071|6387|6506|6622|7111|7345|9369|9378|9379|9607|10752|26050|51738|57502|57626|57731|80243|114798|124925|221935|285671	-15	PAAD UL	ALK	ATP1A2	BRS3	CACNB4	CHRNA3	CHRNB2	CRHBP	CRHR1	DRD2	FGF12	GABRG2	GHSR	GLRA1	GLRB	LEP	OPRD1	OPRM1	PRKN	CXCL12	SLC1A2	SNCA	TMOD1	UCHL1	NRXN3	NRXN1	NRXN2	CARTPT	CHL1	SLITRK5	GHRL	NLGN4X	KLHL1	SPTBN4	PREX2	SLITRK1	SEZ6	SDK1	RNF180
	GO Biological Processes	19	GO:0030534	adult behavior	19_GO:0032501 multicellular organismal process	-4.6	3.4	5.2	30286	144	1003	16	1.6	0.4	477|785|894|1393|1394|1812|1815|5071|6387|6622|6623|7111|51738|57731|163175|285671	-4.2	SARC UL	ATP1A2	CACNB4	CCND2	CRHBP	CRHR1	DRD1	DRD4	PRKN	CXCL12	SNCA	SNCG	TMOD1	GHRL	SPTBN4	LGI4	RNF180
	GO Biological Processes	19	GO:0030534	adult behavior	19_GO:0032501 multicellular organismal process	-9.6	2.9	7.5	30286	144	2985	41	1.4	0.21	238|477|785|1143|1393|1600|1812|1813|1949|2043|2257|2566|2668|2743|3356|4852|5071|5413|6323|6387|6506|6622|6623|7111|7345|7846|9369|9378|9379|9455|9607|10752|26050|50944|51738|57502|80243|84189|114798|163175|285671	-8.7	STAD UL	ALK	ATP1A2	CACNB4	CHRNB4	CRHBP	DAB1	DRD1	DRD2	EFNB3	EPHA4	FGF12	GABRG2	GDNF	GLRB	HTR2A	NPY	PRKN	SEPTIN5	SCN1A	CXCL12	SLC1A2	SNCA	SNCG	TMOD1	UCHL1	TUBA1A	NRXN3	NRXN1	NRXN2	HOMER2	CARTPT	CHL1	SLITRK5	SHANK1	GHRL	NLGN4X	PREX2	SLITRK6	SLITRK1	LGI4	RNF180
	GO Biological Processes	19	GO:0008343	adult feeding behavior	19_GO:0032501 multicellular organismal process	-3.6	7.4	5.4	30286	10	2050	5	0.24	0.11	181|434|3952|51738|127343	-3.3	KIRC UH	AGRP	ASIP	LEP	GHRL	DMBX1
	GO Biological Processes	19	GO:0008343	adult feeding behavior	19_GO:0032501 multicellular organismal process	-4.1	9.7	6.4	30286	10	1568	5	0.32	0.14	680|2693|3952|9607|51738	-3.8	PAAD UL	BRS3	GHSR	LEP	CARTPT	GHRL
	GO Biological Processes	19	GO:0008344	adult locomotory behavior	19_GO:0032501 multicellular organismal process	-2.6	3.4	3.7	30286	81	886	8	0.9	0.32	477|785|1812|1813|2743|3236|5071|7345	-2.5	COADREAD UL	ATP1A2	CACNB4	DRD1	DRD2	GLRB	HOXD10	PRKN	UCHL1
	GO Biological Processes	19	GO:0008344	adult locomotory behavior	19_GO:0032501 multicellular organismal process	-2.5	3.3	3.7	30286	81	901	8	0.89	0.31	1949|5071|6622|6623|7111|10752|22876|57731	-2.5	MESO UL	EFNB3	PRKN	SNCA	SNCG	TMOD1	CHL1	INPP5F	SPTBN4
	GO Biological Processes	19	GO:0008344	adult locomotory behavior	19_GO:0032501 multicellular organismal process	-6.2	4.1	6.4	30286	81	1568	17	1.1	0.26	477|785|1813|2257|2741|2743|4985|5071|6387|6622|7111|7345|10752|57626|57731|80243|124925	-5.6	PAAD UL	ATP1A2	CACNB4	DRD2	FGF12	GLRA1	GLRB	OPRD1	PRKN	CXCL12	SNCA	TMOD1	UCHL1	CHL1	KLHL1	SPTBN4	PREX2	SEZ6
	GO Biological Processes	19	GO:0008344	adult locomotory behavior	19_GO:0032501 multicellular organismal process	-4.9	4.5	5.8	30286	81	1003	12	1.2	0.34	477|785|894|1812|1815|5071|6387|6622|6623|7111|57731|163175	-4.4	SARC UL	ATP1A2	CACNB4	CCND2	DRD1	DRD4	PRKN	CXCL12	SNCA	SNCG	TMOD1	SPTBN4	LGI4
	GO Biological Processes	19	GO:0008344	adult locomotory behavior	19_GO:0032501 multicellular organismal process	-5.1	2.8	5.2	30286	81	2985	22	0.74	0.16	477|785|1600|1812|1813|1949|2043|2257|2668|2743|5071|6323|6387|6622|6623|7111|7345|7846|10752|80243|84189|163175	-4.6	STAD UL	ATP1A2	CACNB4	DAB1	DRD1	DRD2	EFNB3	EPHA4	FGF12	GDNF	GLRB	PRKN	SCN1A	CXCL12	SNCA	SNCG	TMOD1	UCHL1	TUBA1A	CHL1	PREX2	SLITRK6	LGI4
	GO Biological Processes	19	GO:0007628	adult walking behavior	19_GO:0032501 multicellular organismal process	-2.7	5.3	4.3	30286	32	886	5	0.56	0.25	785|1812|1813|2743|7345	-2.5	COADREAD UL	CACNB4	DRD1	DRD2	GLRB	UCHL1
	GO Biological Processes	19	GO:0007628	adult walking behavior	19_GO:0032501 multicellular organismal process	-3	4.2	4.3	30286	32	1568	7	0.45	0.17	785|1813|2741|2743|7345|57626|57731	-2.8	PAAD UL	CACNB4	DRD2	GLRA1	GLRB	UCHL1	KLHL1	SPTBN4
	GO Biological Processes	19	GO:0007628	adult walking behavior	19_GO:0032501 multicellular organismal process	-2.5	2.9	3.5	30286	32	2985	9	0.3	0.1	785|1600|1812|1813|1949|2043|2743|6323|7345	-2.4	STAD UL	CACNB4	DAB1	DRD1	DRD2	EFNB3	EPHA4	GLRB	SCN1A	UCHL1
	WikiPathways	27	WP5356	Affected pathways in Duchenne muscular dystrophy		-2.8	3.6	3.9	30286	74	914	8	0.88	0.31	778|817|825|1536|4792|5321|6442|7048	-2.6	ACC UL	CACNA1F	CAMK2D	CAPN3	CYBB	NFKBIA	PLA2G4A	SGCA	TGFBR2
	WikiPathways	27	WP5356	Affected pathways in Duchenne muscular dystrophy		-2.2	3.2	3.3	30286	74	886	7	0.79	0.3	185|1756|1837|5563|7220|8082|50507	-2.2	COADREAD UL	AGTR1	DMD	DTNA	PRKAA2	TRPC1	SSPN	NOX4
	WikiPathways	27	WP5356	Affected pathways in Duchenne muscular dystrophy		-5.2	3.4	5.6	30286	74	2050	17	0.83	0.2	778|1991|2243|2244|2266|3552|3569|3586|4318|4353|5320|6261|6588|7124|7135|10105|55013	-4.7	KIRC UH	CACNA1F	ELANE	FGA	FGB	FGG	IL1A	IL6	IL10	MMP9	MPO	PLA2G2A	RYR1	SLN	TNF	TNNI1	PPIF	MCUB
	WikiPathways	27	WP5356	Affected pathways in Duchenne muscular dystrophy		-2.9	6.3	4.8	30286	74	324	5	1.5	0.68	825|4318|6261|7222|50507	-2.8	KIRP UL	CAPN3	MMP9	RYR1	TRPC3	NOX4
	WikiPathways	27	WP5356	Affected pathways in Duchenne muscular dystrophy		-3.4	2.7	4.1	30286	74	2285	15	0.66	0.17	778|782|1536|2735|2813|3552|3586|3710|4318|6261|6696|7220|7222|55013|642658	-3.2	LIHC UH	CACNA1F	CACNB1	CYBB	GLI1	GP2	IL1A	IL10	ITPR3	MMP9	RYR1	SPP1	TRPC1	TRPC3	MCUB	SCX
	WikiPathways	27	WP5356	Affected pathways in Duchenne muscular dystrophy		-2.3	2.1	3	30286	74	2985	15	0.5	0.13	185|781|783|844|1756|1837|1991|2266|2735|2813|3708|5563|6442|7220|8082	-2.2	STAD UL	AGTR1	CACNA2D1	CACNB2	CASQ1	DMD	DTNA	ELANE	FGG	GLI1	GP2	ITPR1	PRKAA2	SGCA	TRPC1	SSPN
	Reactome Gene Sets	6	R-HSA-5423646	Aflatoxin activation and detoxification		-3	15	6.2	30286	19	324	3	0.93	0.53	22977|64174|246181	-2.8	KIRP UL	AKR7A3	DPEP2	AKR7L
	Reactome Gene Sets	6	R-HSA-5423646	Aflatoxin activation and detoxification		-10	16	12	30286	19	968	10	1	0.32	95|1544|1553|1576|1577|2687|4257|4258|22977|246181	-9.2	LIHC UL	ACY1	CYP1A2	CYP2A13	CYP3A4	CYP3A5	GGT5	MGST1	MGST2	AKR7A3	AKR7L
	WikiPathways	27	WP699	Aflatoxin B1 metabolism		-6.2	22	10	30286	7	968	5	0.52	0.23	1544|1553|1576|2052|22977	-5.6	LIHC UL	CYP1A2	CYP2A13	CYP3A4	EPHX1	AKR7A3
	GO Biological Processes	19	GO:0046222	aflatoxin metabolic process	19_GO:0008152 metabolic process	-6.2	22	10	30286	7	968	5	0.52	0.23	1374|1544|1553|1576|1577	-5.6	LIHC UL	CPT1A	CYP1A2	CYP2A13	CYP3A4	CYP3A5
	KEGG Pathway	24	hsa05143	African trypanosomiasis		-7.3	5.6	7.5	30286	37	2050	14	0.68	0.18	335|356|3250|3458|3553|3569|3586|3593|5330|5579|5582|7124|8542|169355	-6.6	KIRC UH	APOA1	FASLG	HPR	IFNG	IL1B	IL6	IL10	IL12B	PLCB2	PRKCB	PRKCG	TNF	APOL1	IDO2
	KEGG Pathway	24	hsa05143	African trypanosomiasis		-2.3	2.9	3.2	30286	37	2285	8	0.35	0.12	2150|3458|3553|3586|3592|7412|23236|54106	-2.2	LIHC UH	F2RL1	IFNG	IL1B	IL10	IL12A	VCAM1	PLCB1	TLR9
	KEGG Pathway	24	hsa04933	AGE-RAGE signaling pathway in diabetic complications		-3	3.3	4.1	30286	100	914	10	1.1	0.34	183|1286|1536|5295|5330|5332|5333|6776|6777|7048	-2.9	ACC UL	AGT	COL4A4	CYBB	PIK3R1	PLCB2	PLCB4	PLCD1	STAT5A	STAT5B	TGFBR2
	KEGG Pathway	24	hsa04933	AGE-RAGE signaling pathway in diabetic complications		-2.1	2	2.8	30286	100	2285	15	0.66	0.17	1019|1277|1278|1287|1536|2152|3552|3553|5580|5603|6300|7412|7423|23236|51196	-2.1	LIHC UH	CDK4	COL1A1	COL1A2	COL4A5	CYBB	F3	IL1A	IL1B	PRKCD	MAPK13	MAPK12	VCAM1	VEGFB	PLCB1	PLCE1
	KEGG Pathway	24	hsa04933	AGE-RAGE signaling pathway in diabetic complications		-3.3	3.3	4.3	30286	100	1015	11	1.1	0.32	1277|1278|1281|1282|1284|2335|4893|5054|7040|7424|8503	-3	MESO UH	COL1A1	COL1A2	COL3A1	COL4A1	COL4A2	FN1	NRAS	SERPINE1	TGFB1	VEGFC	PIK3R3
	Reactome Gene Sets	6	R-HSA-9646399	Aggrephagy		-2.6	5.2	4.2	30286	43	678	5	0.74	0.33	6233|7280|10381|10383|84617	-2.5	ACC UH	RPS27A	TUBB2A	TUBB3	TUBB4B	TUBB6
	Reactome Gene Sets	6	R-HSA-9646399	Aggrephagy		-2.5	4.1	3.8	30286	43	1037	6	0.58	0.24	7280|7316|7846|10381|113457|347688	-2.4	COADREAD UH	TUBB2A	UBC	TUBA1A	TUBB3	TUBA3D	TUBB8
	GO Biological Processes	19	GO:0002118	aggressive behavior	19_GO:0032501 multicellular organismal process	-3.8	7.2	5.5	30286	7	2985	5	0.17	0.075	552|5179|6869|51301|84623	-3.5	STAD UL	AVPR1A	PENK	TACR1	GCNT4	KIRREL3
	CORUM	33	CORUM:6521	Akt-PHLPP1-PHLPP2-FANCI-FANCD2-USP1-UAF1 complex		-2.9	13	5.8	30286	7	1015	3	0.3	0.17	2177|23239|55215	-2.8	MESO UH	FANCD2	PHLPP1	FANCI
	CORUM	33	CORUM:6521	Akt-PHLPP1-PHLPP2-FANCI-FANCD2-USP1-UAF1 complex		-3.2	16	6.5	30286	7	827	3	0.36	0.21	2177|7398|55215	-3	SARC UH	FANCD2	USP1	FANCI
	WikiPathways	27	WP106	Alanine and aspartate metabolism		-11	23	14	30286	12	968	9	0.93	0.31	18|189|435|443|445|2805|2806|2875|5091	-10	LIHC UL	ABAT	AGXT	ASL	ASPA	ASS1	GOT1	GOT2	GPT	PC
	GO Biological Processes	19	GO:0006524	alanine catabolic process	19_GO:0008152 metabolic process	-7.5	31	12	30286	5	968	5	0.52	0.23	189|1610|2875|64902|84706	-6.8	LIHC UL	AGXT	DAO	GPT	AGXT2	GPT2
	GO Biological Processes	19	GO:0006522	alanine metabolic process	19_GO:0008152 metabolic process	-7.5	31	12	30286	5	968	5	0.52	0.23	189|1610|2875|64902|84706	-6.8	LIHC UL	AGXT	DAO	GPT	AGXT2	GPT2
	GO Biological Processes	19	GO:0032328	alanine transport	19_GO:0051179 localization	-2	3.7	3.3	30286	18	2285	5	0.22	0.098	6509|6533|56301|81539|206358	-2.1	LIHC UH	SLC1A4	SLC6A6	SLC7A10	SLC38A1	SLC36A1
	GO Biological Processes	19	GO:0032328	alanine transport	19_GO:0051179 localization	-3.6	8.3	5.8	30286	18	1015	5	0.49	0.22	6509|8140|10991|206358|388662	-3.3	MESO UH	SLC1A4	SLC7A5	SLC38A3	SLC36A1	SLC6A17
	KEGG Pathway	24	hsa00250	Alanine, aspartate and glutamate metabolism		-11	12	12	30286	37	968	14	1.4	0.38	18|189|435|443|445|1373|2746|2752|2805|2806|2875|8659|64902|84706	-11	LIHC UL	ABAT	AGXT	ASL	ASPA	ASS1	CPS1	GLUD1	GLUL	GOT1	GOT2	GPT	ALDH4A1	AGXT2	GPT2
	KEGG Pathway	24	hsa00250	Alanine, aspartate and glutamate metabolism		-2.3	4.5	3.8	30286	37	901	5	0.55	0.25	443|2875|7915|9945|27165	-2.3	MESO UL	ASPA	GPT	ALDH5A1	GFPT2	GLS2
	GO Biological Processes	19	GO:0046165	alcohol biosynthetic process	19_GO:0008152 metabolic process	-4.4	4	5.3	30286	93	968	12	1.2	0.36	1066|1576|1593|2805|3158|3638|5105|5106|5336|5860|6307|7108	-4	LIHC UL	CES1	CYP3A4	CYP27A1	GOT1	HMGCS2	INSIG1	PCK1	PCK2	PLCG2	QDPR	MSMO1	TM7SF2
	GO Biological Processes	19	GO:0046164	alcohol catabolic process	19_GO:0008152 metabolic process	-2.6	6.9	4.5	30286	35	502	4	0.8	0.4	6783|27233|51302|55586	-2.5	KIRC UL	SULT1E1	SULT1C4	CYP39A1	MIOX
	GO Biological Processes	19	GO:0046164	alcohol catabolic process	19_GO:0008152 metabolic process	-6	8	7.6	30286	35	968	9	0.93	0.31	127|217|1593|6652|6822|26007|27284|51302|54363	-5.4	LIHC UL	ADH4	ALDH2	CYP27A1	SORD	SULT2A1	TKFC	SULT1B1	CYP39A1	HAO1
	GO Biological Processes	19	GO:0046164	alcohol catabolic process	19_GO:0008152 metabolic process	-2.3	4.3	3.6	30286	35	1003	5	0.5	0.22	127|6799|6817|8644|27233	-2.2	SARC UL	ADH4	SULT1A2	SULT1A1	AKR1C3	SULT1C4
	GO Biological Processes	19	GO:0046164	alcohol catabolic process	19_GO:0008152 metabolic process	-2.2	2.6	3.1	30286	35	2985	9	0.3	0.1	127|1581|1593|6799|8644|10858|27233|51302|57016	-2.2	STAD UL	ADH4	CYP7A1	CYP27A1	SULT1A2	AKR1C3	CYP46A1	SULT1C4	CYP39A1	AKR1B10
	GO Biological Processes	19	GO:0006066	alcohol metabolic process	19_GO:0008152 metabolic process	-3.8	2.3	4.3	30286	326	914	23	2.5	0.52	50|124|125|216|217|427|1558|1576|1577|1593|1621|2819|3953|5092|5321|5724|6718|9023|9420|27010|55304|130367|256356	-3.5	ACC UL	ACO2	ADH1A	ADH1B	ALDH1A1	ALDH2	ASAH1	CYP2C8	CYP3A4	CYP3A5	CYP27A1	DBH	GPD1	LEPR	PCBD1	PLA2G4A	PTAFR	AKR1D1	CH25H	CYP7B1	TPK1	SPTLC3	SGPP2	GK5
	GO Biological Processes	19	GO:0006066	alcohol metabolic process	19_GO:0008152 metabolic process	-2.3	1.6	2.9	30286	326	2050	35	1.7	0.29	127|220|335|338|341|348|1050|1066|1545|1559|1562|1583|1594|3706|3952|5444|5724|6718|6799|6820|8542|8630|8811|8877|23780|25987|26002|29881|55190|57016|84649|125981|151056|170685|255738	-2.3	KIRC UH	ADH4	ALDH1A3	APOA1	APOB	APOC1	APOE	CEBPA	CES1	CYP1B1	CYP2C9	CYP2C18	CYP11A1	CYP27B1	ITPKA	LEP	PON1	PTAFR	AKR1D1	SULT1A2	SULT2B1	APOL1	HSD17B6	GALR2	SPHK1	APOL2	TSKU	MOXD1	NPC1L1	NUDT11	AKR1B10	DGAT2	ACER1	PLB1	NUDT10	PCSK9
	GO Biological Processes	19	GO:0006066	alcohol metabolic process	19_GO:0008152 metabolic process	-3.9	3	4.6	30286	326	502	16	3.2	0.78	224|1645|1910|3158|3291|3991|4036|5105|5563|6783|8029|10449|27233|51302|55586|116255	-3.6	KIRC UL	ALDH3A2	AKR1C1	EDNRB	HMGCS2	HSD11B2	LIPE	LRP2	PCK1	PRKAA2	SULT1E1	CUBN	ACAA2	SULT1C4	CYP39A1	MIOX	MOGAT1
	GO Biological Processes	19	GO:0006066	alcohol metabolic process	19_GO:0008152 metabolic process	-2.1	2.6	3	30286	326	324	9	2.8	0.91	341|348|1066|1071|1109|5105|5950|6718|55586	-2.1	KIRP UL	APOC1	APOE	CES1	CETP	AKR1C4	PCK1	RBP4	AKR1D1	MIOX
	GO Biological Processes	19	GO:0006066	alcohol metabolic process	19_GO:0008152 metabolic process	-28	5.9	16	30286	326	968	61	6.3	0.78	124|125|126|127|130|217|224|319|341|1066|1071|1109|1543|1544|1558|1559|1565|1576|1577|1583|1593|1910|2230|2805|2819|3158|3479|3638|3931|3953|3990|5105|5106|5336|5444|5860|5950|5959|6307|6652|6822|7108|8431|8608|8611|8630|9023|9227|9420|25987|26007|27284|27329|51302|54363|54657|54659|80168|84869|116255|116519	-27	LIHC UL	ADH1A	ADH1B	ADH1C	ADH4	ADH6	ALDH2	ALDH3A2	APOF	APOC1	CES1	CETP	AKR1C4	CYP1A1	CYP1A2	CYP2C8	CYP2C9	CYP2D6	CYP3A4	CYP3A5	CYP11A1	CYP27A1	EDNRB	FDX1	GOT1	GPD1	HMGCS2	IGF1	INSIG1	LCAT	LEPR	LIPC	PCK1	PCK2	PLCG2	PON1	QDPR	RBP4	RDH5	MSMO1	SORD	SULT2A1	TM7SF2	NR0B2	RDH16	PLPP1	HSD17B6	CH25H	LRAT	CYP7B1	TSKU	TKFC	SULT1B1	ANGPTL3	CYP39A1	HAO1	UGT1A4	UGT1A3	MOGAT2	CBR4	MOGAT1	APOA5
	GO Biological Processes	19	GO:0006066	alcohol metabolic process	19_GO:0008152 metabolic process	-3.5	2.3	4	30286	326	901	22	2.4	0.51	124|125|126|130|217|221|224|1576|5321|5950|6799|6818|8608|8630|9227|11163|53630|55304|123099|130367|151056|222236	-3.2	MESO UL	ADH1A	ADH1B	ADH1C	ADH6	ALDH2	ALDH3B1	ALDH3A2	CYP3A4	PLA2G4A	RBP4	SULT1A2	SULT1A3	RDH16	HSD17B6	LRAT	NUDT4	BCO1	SPTLC3	DEGS2	SGPP2	PLB1	NAPEPLD
	GO Biological Processes	19	GO:0006066	alcohol metabolic process	19_GO:0008152 metabolic process	-4.5	1.7	4.5	30286	326	2985	56	1.9	0.25	19|124|125|126|127|131|220|335|337|338|1066|1109|1545|1551|1576|1581|1583|1593|1645|1646|1910|2260|3158|3479|3953|3990|5444|5563|5950|6121|6338|6799|7436|8431|8611|8630|8644|8854|8912|9023|9227|9420|10858|26002|27233|51302|55190|57016|114876|116255|117283|145226|151056|170685|339761|441282	-4.1	STAD UL	ABCA1	ADH1A	ADH1B	ADH1C	ADH4	ADH7	ALDH1A3	APOA1	APOA4	APOB	CES1	AKR1C4	CYP1B1	CYP3A7	CYP3A4	CYP7A1	CYP11A1	CYP27A1	AKR1C1	AKR1C2	EDNRB	FGFR1	HMGCS2	IGF1	LEPR	LIPC	PON1	PRKAA2	RBP4	RPE65	SCNN1B	SULT1A2	VLDLR	NR0B2	PLPP1	HSD17B6	AKR1C3	ALDH1A2	CACNA1H	CH25H	LRAT	CYP7B1	CYP46A1	MOXD1	SULT1C4	CYP39A1	NUDT11	AKR1B10	OSBPL1A	MOGAT1	IP6K3	RDH12	PLB1	NUDT10	CYP27C1	AKR1B15
	KEGG Pathway	24	hsa04936	Alcoholic liver disease		-2.1	1.9	2.8	30286	142	2050	18	0.88	0.21	127|356|712|713|714|717|718|929|3553|3569|3576|3593|3929|6932|7124|9641|23643|51176	-2.1	KIRC UH	ADH4	FASLG	C1QA	C1QB	C1QC	C2	C3	CD14	IL1B	IL6	CXCL8	IL12B	LBP	TCF7	TNF	IKBKE	LY96	LEF1
	KEGG Pathway	24	hsa04936	Alcoholic liver disease		-6.2	4	6.4	30286	142	968	18	1.9	0.43	37|124|125|126|127|130|217|224|718|720|727|929|1374|1571|2920|3929|10891|23417	-5.6	LIHC UL	ACADVL	ADH1A	ADH1B	ADH1C	ADH4	ADH6	ALDH2	ALDH3A2	C3	C4A	C5	CD14	CPT1A	CYP2E1	CXCL2	LBP	PPARGC1A	MLYCD
	KEGG Pathway	24	hsa05034	Alcoholism		-16	5.6	12	30286	188	1037	36	3.5	0.57	2784|2792|2902|3014|3017|6570|8294|8331|8332|8336|8337|8338|8340|8341|8348|8350|8352|8355|8356|8357|8358|8359|8360|8362|8366|8968|8969|85235|92815|116444|126961|128312|163688|440093|474382|653604	-15	COADREAD UH	GNB3	GNGT1	GRIN1	H2AX	H2BC5	SLC18A1	H4C9	H2AC14	H2AC16	H2AC17	H2AC18	H2AC20	H2BC13	H2BC15	H2BC17	H3C1	H3C3	H3C8	H3C12	H3C10	H3C2	H4C1	H4C4	H4C12	H4C2	H3C7	H2AC11	H2AC12	H2AC25	GRIN3B	H3C14	H2BC26	CALML6	H3-5	H2AB1	H3C13
	KEGG Pathway	24	hsa05034	Alcoholism		-4.9	2.3	4.9	30286	188	2285	32	1.4	0.25	136|2784|2786|2902|2903|2906|3013|3014|3015|3017|3177|5569|8331|8332|8335|8345|8348|8352|8355|8356|8358|8359|8360|8366|8367|55506|85235|92815|116444|126961|317772|399694	-4.5	LIHC UH	ADORA2B	GNB3	GNG4	GRIN1	GRIN2A	GRIN2D	H2AC7	H2AX	H2AZ1	H2BC5	SLC29A2	PKIA	H2AC14	H2AC16	H2AC4	H2BC9	H2BC17	H3C3	H3C8	H3C12	H3C2	H4C1	H4C4	H4C2	H4C5	MACROH2A2	H2AC12	H2AC25	GRIN3B	H3C14	H2AC21	SHC4
	KEGG Pathway	24	hsa05034	Alcoholism		-3.7	2.7	4.3	30286	188	1015	17	1.7	0.4	136|627|814|2030|2784|3014|4893|6464|8332|8335|8348|8352|8359|8970|9586|85235|90993	-3.4	MESO UH	ADORA2B	BDNF	CAMK4	SLC29A1	GNB3	H2AX	NRAS	SHC1	H2AC16	H2AC4	H2BC17	H3C3	H4C1	H2BC11	CREB5	H2AC12	CREB3L1
	KEGG Pathway	24	hsa05034	Alcoholism		-6.7	4.9	7.2	30286	188	521	16	3.1	0.76	136|3017|8332|8336|8337|8340|8342|8348|8352|8356|8357|8358|8365|8969|8970|126961	-6.1	PAAD UH	ADORA2B	H2BC5	H2AC16	H2AC17	H2AC18	H2BC13	H2BC14	H2BC17	H3C3	H3C12	H3C10	H3C2	H4C8	H2AC11	H2BC11	H3C14
	KEGG Pathway	24	hsa05034	Alcoholism		-16	6.2	12	30286	188	827	32	3.9	0.67	136|814|3015|3017|8331|8332|8335|8336|8338|8340|8342|8345|8348|8350|8352|8354|8355|8356|8357|8358|8359|8360|8364|8366|8367|8968|8969|8970|85235|126961|317772|653604	-15	SARC UH	ADORA2B	CAMK4	H2AZ1	H2BC5	H2AC14	H2AC16	H2AC4	H2AC17	H2AC20	H2BC13	H2BC14	H2BC9	H2BC17	H3C1	H3C3	H3C11	H3C8	H3C12	H3C10	H3C2	H4C1	H4C4	H4C3	H4C2	H4C5	H3C7	H2AC11	H2BC11	H2AC12	H3C14	H2AC21	H3C13
	KEGG Pathway	24	hsa05034	Alcoholism		-4.6	4	5.5	30286	188	520	13	2.5	0.68	814|2784|7054|8331|8348|8352|8355|8358|8364|8366|8968|126961|317772	-4.2	SKCM UH	CAMK4	GNB3	TH	H2AC14	H2BC17	H3C3	H3C8	H3C2	H4C3	H4C2	H3C7	H3C14	H2AC21
	KEGG Pathway	24	hsa05034	Alcoholism		-19	9.6	15	30286	188	468	28	6	1.1	2902|3013|3014|3017|3018|3177|8331|8332|8335|8336|8340|8341|8342|8348|8352|8354|8356|8358|8359|8360|8364|8366|8368|8968|85235|126961|317772|653604	-17	STAD UH	GRIN1	H2AC7	H2AX	H2BC5	H2BC3	SLC29A2	H2AC14	H2AC16	H2AC4	H2AC17	H2BC13	H2BC15	H2BC14	H2BC17	H3C3	H3C11	H3C12	H3C2	H4C1	H4C4	H4C3	H4C2	H4C13	H3C7	H2AC12	H3C14	H2AC21	H3C13
	GO Biological Processes	19	GO:0046185	aldehyde catabolic process	19_GO:0008152 metabolic process	-5.6	13	8.4	30286	14	968	6	0.62	0.25	127|189|217|3029|64902|112817	-5.1	LIHC UL	ADH4	AGXT	ALDH2	HAGH	AGXT2	HOGA1
	GO Biological Processes	19	GO:0019401	alditol biosynthetic process	19_GO:0008152 metabolic process	-3.5	19	7.2	30286	5	968	3	0.31	0.18	2805|5105|5106	-3.2	LIHC UL	GOT1	PCK1	PCK2
	GO Biological Processes	19	GO:0019400	alditol metabolic process	19_GO:0008152 metabolic process	-6.5	11	8.6	30286	23	968	8	0.83	0.29	2805|5105|5106|6652|26007|27329|80168|116255	-5.9	LIHC UL	GOT1	PCK1	PCK2	SORD	TKFC	ANGPTL3	MOGAT2	MOGAT1
	GO Biological Processes	19	GO:0032341	aldosterone metabolic process	19_GO:0008152 metabolic process	-2.1	6.1	3.8	30286	5	2985	3	0.1	0.058	1910|6338|8912	-2.1	STAD UL	EDNRB	SCNN1B	CACNA1H
	KEGG Pathway	24	hsa04925	Aldosterone synthesis and secretion		-2	2.7	3	30286	98	914	8	0.88	0.31	111|113|183|481|778|817|5330|5332	-2	ACC UL	ADCY5	ADCY7	AGT	ATP1B1	CACNA1F	CAMK2D	PLCB2	PLCB4
	KEGG Pathway	24	hsa04925	Aldosterone synthesis and secretion		-2.9	4.3	4.3	30286	98	502	7	1.4	0.52	111|185|491|3164|3991|5138|5587	-2.7	KIRC UL	ADCY5	AGTR1	ATP2B2	NR4A1	LIPE	PDE2A	PRKD1
	KEGG Pathway	24	hsa04925	Aldosterone synthesis and secretion		-3.2	5.7	4.9	30286	98	324	6	1.9	0.75	3284|3762|4878|5443|8911|57172	-3	KIRP UL	HSD3B2	KCNJ5	NPPA	POMC	CACNA1I	CAMK1G
	KEGG Pathway	24	hsa04925	Aldosterone synthesis and secretion		-2.4	2.9	3.4	30286	98	968	9	0.93	0.31	114|477|1583|3164|3709|4881|4929|5138|57118	-2.3	LIHC UL	ADCY8	ATP1A2	CYP11A1	NR4A1	ITPR2	NPR1	NR4A2	PDE2A	CAMK1D
	KEGG Pathway	24	hsa04925	Aldosterone synthesis and secretion		-6.2	3.7	6.4	30286	98	1568	19	1.2	0.28	107|108|111|114|185|477|482|491|492|816|3762|3777|4878|4881|5138|5579|8911|8913|57172	-5.6	PAAD UL	ADCY1	ADCY2	ADCY5	ADCY8	AGTR1	ATP1A2	ATP1B2	ATP2B2	ATP2B3	CAMK2B	KCNJ5	KCNK3	NPPA	NPR1	PDE2A	PRKCB	CACNA1I	CACNA1G	CAMK1G
	KEGG Pathway	24	hsa04925	Aldosterone synthesis and secretion		-4	3.7	4.9	30286	98	1003	12	1.2	0.34	108|111|477|480|482|1583|1589|3777|5138|8911|8912|196883	-3.7	SARC UL	ADCY2	ADCY5	ATP1A2	ATP1A4	ATP1B2	CYP11A1	CYP21A2	KCNK3	PDE2A	CACNA1I	CACNA1H	ADCY4
	KEGG Pathway	24	hsa04925	Aldosterone synthesis and secretion		-8.6	3.2	7.2	30286	98	2985	31	1	0.19	107|108|111|183|185|477|480|482|491|492|493|775|815|816|1583|1589|3708|3762|3777|4158|4881|5138|5332|5579|5587|8911|8912|8913|9586|57118|84699	-7.9	STAD UL	ADCY1	ADCY2	ADCY5	AGT	AGTR1	ATP1A2	ATP1A4	ATP1B2	ATP2B2	ATP2B3	ATP2B4	CACNA1C	CAMK2A	CAMK2B	CYP11A1	CYP21A2	ITPR1	KCNJ5	KCNK3	MC2R	NPR1	PDE2A	PLCB4	PRKCB	PRKD1	CACNA1I	CACNA1H	CACNA1G	CREB5	CAMK1D	CREB3L3
	KEGG Pathway	24	hsa04960	Aldosterone-regulated sodium reabsorption		-3.7	5.7	5.3	30286	37	1003	7	0.7	0.26	477|480|482|3479|4306|6338|6340	-3.4	SARC UL	ATP1A2	ATP1A4	ATP1B2	IGF1	NR3C2	SCNN1B	SCNN1G
	KEGG Pathway	24	hsa04960	Aldosterone-regulated sodium reabsorption		-2.6	2.7	3.5	30286	37	2985	10	0.34	0.11	477|480|482|486|3479|3758|4306|5579|6338|6340	-2.5	STAD UL	ATP1A2	ATP1A4	ATP1B2	FXYD2	IGF1	KCNJ1	NR3C2	PRKCB	SCNN1B	SCNN1G
	GO Biological Processes	19	GO:0009822	alkaloid catabolic process	19_GO:0008152 metabolic process	-4.5	31	9.5	30286	3	968	3	0.31	0.18	1565|1576|1577	-4.1	LIHC UL	CYP2D6	CYP3A4	CYP3A5
	GO Biological Processes	19	GO:0009820	alkaloid metabolic process	19_GO:0008152 metabolic process	-6.2	22	10	30286	7	968	5	0.52	0.23	1544|1565|1576|1577|4837	-5.6	LIHC UL	CYP1A2	CYP2D6	CYP3A4	CYP3A5	NNMT
	GO Biological Processes	19	GO:0046305	alkanesulfonate biosynthetic process	19_GO:0008152 metabolic process	-3.9	23	8.2	30286	4	968	3	0.31	0.18	1036|2328|51380	-3.6	LIHC UL	CDO1	FMO3	CSAD
	GO Biological Processes	19	GO:0046305	alkanesulfonate biosynthetic process	19_GO:0008152 metabolic process	-3.3	14	6.3	30286	4	1568	3	0.19	0.11	1036|2326|2328	-3	PAAD UL	CDO1	FMO1	FMO3
	GO Biological Processes	19	GO:0019694	alkanesulfonate metabolic process	19_GO:0008152 metabolic process	-2.7	11	5.3	30286	9	914	3	0.33	0.19	2328|6776|6777	-2.6	ACC UL	FMO3	STAT5A	STAT5B
	GO Biological Processes	19	GO:0019694	alkanesulfonate metabolic process	19_GO:0008152 metabolic process	-5.4	17	8.9	30286	9	968	5	0.52	0.23	570|1036|2328|2690|51380	-4.9	LIHC UL	BAAT	CDO1	FMO3	GHR	CSAD
	GO Biological Processes	19	GO:0019694	alkanesulfonate metabolic process	19_GO:0008152 metabolic process	-4.4	11	6.8	30286	9	1568	5	0.32	0.14	570|1036|2326|2328|2690	-4	PAAD UL	BAAT	CDO1	FMO1	FMO3	GHR
	KEGG Pathway	24	hsa05330	Allograft rejection		-3.8	3.9	4.8	30286	38	2050	10	0.49	0.15	356|940|941|942|959|3458|3558|3586|3593|7124	-3.5	KIRC UH	FASLG	CD28	CD80	CD86	CD40LG	IFNG	IL2	IL10	IL12B	TNF
	WikiPathways	27	WP2328	Allograft rejection		-12	4.8	9.6	30286	90	2050	29	1.4	0.26	356|643|712|713|714|717|718|735|940|941|942|959|1289|1493|3458|3552|3553|3558|3559|3576|3586|3593|4283|5156|6363|6366|7124|10563|50943	-11	KIRC UH	FASLG	CXCR5	C1QA	C1QB	C1QC	C2	C3	C9	CD28	CD80	CD86	CD40LG	COL5A1	CTLA4	IFNG	IL1A	IL1B	IL2	IL2RA	CXCL8	IL10	IL12B	CXCL9	PDGFRA	CCL19	CCL21	TNF	CXCL13	FOXP3
	WikiPathways	27	WP2328	Allograft rejection		-2.6	3.1	3.7	30286	90	968	9	0.93	0.31	718|720|727|729|730|731|732|1604|23743	-2.5	LIHC UL	C3	C4A	C5	C6	C7	C8A	C8B	CD55	BHMT2
	WikiPathways	27	WP2328	Allograft rejection		-2.5	3	3.6	30286	90	1003	9	0.9	0.3	643|718|720|730|959|5590|6363|6387|23743	-2.4	SARC UL	CXCR5	C3	C4A	C7	CD40LG	PRKCZ	CCL19	CXCL12	BHMT2
	GO Biological Processes	19	GO:1901607	alpha-amino acid biosynthetic process	19_GO:0008152 metabolic process	-18	11	15	30286	66	968	23	2.4	0.49	189|435|445|635|1373|1491|2746|2752|2805|2806|4522|4942|5009|5053|6470|10157|10993|23743|54363|55256|64902|113675|162417	-16	LIHC UL	AGXT	ASL	ASS1	BHMT	CPS1	CTH	GLUD1	GLUL	GOT1	GOT2	MTHFD1	OAT	OTC	PAH	SHMT1	AASS	SDS	BHMT2	HAO1	ADI1	AGXT2	SDSL	NAGS
	GO Biological Processes	19	GO:1901607	alpha-amino acid biosynthetic process	19_GO:0008152 metabolic process	-2.7	3.9	3.9	30286	66	827	7	0.85	0.32	875|1719|4522|5352|5831|26227|29968	-2.6	SARC UH	CBS	DHFR	MTHFD1	PLOD2	PYCR1	PHGDH	PSAT1
	GO Biological Processes	19	GO:1901606	alpha-amino acid catabolic process	19_GO:0008152 metabolic process	-2.5	4.1	3.8	30286	88	502	6	1.2	0.49	38|4329|5053|54511|64902|89874	-2.4	KIRC UL	ACAT1	ALDH6A1	PAH	HMGCLL1	AGXT2	SLC25A21
	GO Biological Processes	19	GO:1901606	alpha-amino acid catabolic process	19_GO:0008152 metabolic process	-41	16	25	30286	88	968	44	4.5	0.67	38|189|383|1036|1428|1610|1757|2746|2752|2805|2806|2875|2954|3081|3155|3242|3712|4143|4329|4942|5009|5053|5625|5860|6470|6898|8564|8659|10157|10247|10993|11112|23464|23498|51380|54511|58510|64577|64902|84706|112817|113675|130013|137872	-39	LIHC UL	ACAT1	AGXT	ARG1	CDO1	CRYM	DAO	SARDH	GLUD1	GLUL	GOT1	GOT2	GPT	GSTZ1	HGD	HMGCL	HPD	IVD	MAT1A	ALDH6A1	OAT	OTC	PAH	PRODH	QDPR	SHMT1	TAT	KMO	ALDH4A1	AASS	RIDA	SDS	HIBADH	GCAT	HAAO	CSAD	HMGCLL1	PRODH2	ALDH8A1	AGXT2	GPT2	HOGA1	SDSL	ACMSD	ADHFE1
	GO Biological Processes	19	GO:1901606	alpha-amino acid catabolic process	19_GO:0008152 metabolic process	-4.4	3.3	5	30286	88	1568	15	0.96	0.25	383|1036|1610|2572|3242|4143|4842|5053|6898|8528|27165|54511|112817|130013|169355	-4	PAAD UL	ARG1	CDO1	DAO	GAD2	HPD	MAT1A	NOS1	PAH	TAT	DDO	GLS2	HMGCLL1	HOGA1	ACMSD	IDO2
	GO Biological Processes	19	GO:1901605	alpha-amino acid metabolic process	19_GO:0008152 metabolic process	-4.3	3.8	5.2	30286	208	502	13	2.6	0.71	38|635|4329|5053|10841|54511|64902|79814|89874|92292|122622|144193|374569	-3.9	KIRC UL	ACAT1	BHMT	ALDH6A1	PAH	FTCD	HMGCLL1	AGXT2	AGMAT	SLC25A21	GLYATL1	ADSS1	AMDHD1	ASPG
	GO Biological Processes	19	GO:1901605	alpha-amino acid metabolic process	19_GO:0008152 metabolic process	-3.4	4	4.6	30286	208	324	9	2.8	0.91	38|1610|8659|10249|10841|10993|50507|79814|143941	-3.1	KIRP UL	ACAT1	DAO	ALDH4A1	GLYAT	FTCD	SDS	NOX4	AGMAT	TTC36
	GO Biological Processes	19	GO:1901605	alpha-amino acid metabolic process	19_GO:0008152 metabolic process	-47	10	24	30286	208	968	67	6.9	0.82	38|189|383|435|443|445|570|635|1036|1373|1428|1491|1610|1757|2639|2746|2752|2805|2806|2875|2954|3081|3155|3242|3712|4143|4329|4482|4522|4942|5009|5053|5625|5860|6470|6898|8564|8659|10157|10247|10249|10841|10993|11112|23464|23498|23743|27232|51151|51380|54363|54511|55256|58510|64577|64902|84706|92292|112817|113675|130013|137872|143941|144193|162417|374569|389434	-45	LIHC UL	ACAT1	AGXT	ARG1	ASL	ASPA	ASS1	BAAT	BHMT	CDO1	CPS1	CRYM	CTH	DAO	SARDH	GCDH	GLUD1	GLUL	GOT1	GOT2	GPT	GSTZ1	HGD	HMGCL	HPD	IVD	MAT1A	ALDH6A1	MSRA	MTHFD1	OAT	OTC	PAH	PRODH	QDPR	SHMT1	TAT	KMO	ALDH4A1	AASS	RIDA	GLYAT	FTCD	SDS	HIBADH	GCAT	HAAO	BHMT2	GNMT	SLC45A2	CSAD	HAO1	HMGCLL1	ADI1	PRODH2	ALDH8A1	AGXT2	GPT2	GLYATL1	HOGA1	SDSL	ACMSD	ADHFE1	TTC36	AMDHD1	NAGS	ASPG	IYD
	GO Biological Processes	19	GO:1901605	alpha-amino acid metabolic process	19_GO:0008152 metabolic process	-2	2.1	2.8	30286	208	901	13	1.4	0.4	443|538|2875|4507|5053|7915|9945|27165|27232|55258|64116|137872|374569	-2	MESO UL	ASPA	ATP7A	GPT	MTAP	PAH	ALDH5A1	GFPT2	GLS2	GNMT	THNSL2	SLC39A8	ADHFE1	ASPG
	GO Biological Processes	19	GO:1901605	alpha-amino acid metabolic process	19_GO:0008152 metabolic process	-3.7	2.2	4.2	30286	208	1568	24	1.5	0.31	383|420|443|570|635|1036|1610|1800|2572|3242|4143|4842|5053|6898|8528|10841|27165|27232|54511|112817|130013|144193|169355|339983	-3.4	PAAD UL	ARG1	ART4	ASPA	BAAT	BHMT	CDO1	DAO	DPEP1	GAD2	HPD	MAT1A	NOS1	PAH	TAT	DDO	FTCD	GLS2	GNMT	HMGCLL1	HOGA1	ACMSD	AMDHD1	IDO2	NAT8L
	GO Biological Processes	19	GO:1901605	alpha-amino acid metabolic process	19_GO:0008152 metabolic process	-2.3	2.8	3.3	30286	208	468	9	1.9	0.63	1719|2571|3620|5198|5471|6472|27165|29968|89839	-2.2	STAD UH	DHFR	GAD1	IDO1	PFAS	PPAT	SHMT2	GLS2	PSAT1	ARHGAP11B
	GO Biological Processes	19	GO:0046631	alpha-beta T cell activation	19_GO:0002376 immune system process	-7.8	5.4	7.9	30286	105	914	17	1.9	0.45	916|944|1880|3570|5734|5788|6097|6693|6778|6850|7535|10312|26279|30009|54440|57705|60437	-7.1	ACC UL	CD3E	TNFSF8	GPR183	IL6R	PTGER4	PTPRC	RORC	SPN	STAT6	SYK	ZAP70	TCIRG1	PLA2G2D	TBX21	SASH3	WDFY4	CDH26
	GO Biological Processes	19	GO:0046631	alpha-beta T cell activation	19_GO:0002376 immune system process	-13	4.5	9.7	30286	105	2050	32	1.6	0.27	430|915|916|917|940|1794|2529|2625|2841|3561|3569|3593|3662|3702|4063|4602|5788|6693|7535|8320|9021|9760|10538|26279|50943|51176|54440|57705|64332|64919|84433|114836	-12	KIRC UH	ASCL2	CD3D	CD3E	CD3G	CD28	DOCK2	FUT7	GATA3	GPR18	IL2RG	IL6	IL12B	IRF4	ITK	LY9	MYB	PTPRC	SPN	ZAP70	EOMES	SOCS3	TOX	BATF	PLA2G2D	FOXP3	LEF1	SASH3	WDFY4	NFKBIZ	BCL11B	CARD11	SLAMF6
	GO Biological Processes	19	GO:0046631	alpha-beta T cell activation	19_GO:0002376 immune system process	-6.4	3.7	6.4	30286	105	1568	20	1.3	0.28	596|915|916|917|919|944|1794|2529|3570|3702|4063|5588|6693|6775|7535|8320|26279|30009|54440|57705	-5.8	PAAD UL	BCL2	CD3D	CD3E	CD3G	CD247	TNFSF8	DOCK2	FUT7	IL6R	ITK	LY9	PRKCQ	SPN	STAT4	ZAP70	EOMES	PLA2G2D	TBX21	SASH3	WDFY4
	GO Biological Processes	19	GO:0002287	alpha-beta T cell activation involved in immune response	19_GO:0002376 immune system process	-3.5	5.3	5	30286	44	914	7	0.77	0.29	1880|3570|5734|6097|6693|6778|30009	-3.2	ACC UL	GPR183	IL6R	PTGER4	RORC	SPN	STAT6	TBX21
	GO Biological Processes	19	GO:0002287	alpha-beta T cell activation involved in immune response	19_GO:0002376 immune system process	-6.2	4.7	6.6	30286	44	2050	14	0.68	0.18	430|2625|3569|3593|3662|4063|4602|6693|8320|9021|10538|51176|64332|114836	-5.6	KIRC UH	ASCL2	GATA3	IL6	IL12B	IRF4	LY9	MYB	SPN	EOMES	SOCS3	BATF	LEF1	NFKBIZ	SLAMF6
	GO Biological Processes	19	GO:0046632	alpha-beta T cell differentiation	19_GO:0002376 immune system process	-5.6	5.2	6.5	30286	76	914	12	1.3	0.38	944|1880|3570|5734|6097|6693|6778|6850|7535|26279|30009|54440	-5	ACC UL	TNFSF8	GPR183	IL6R	PTGER4	RORC	SPN	STAT6	SYK	ZAP70	PLA2G2D	TBX21	SASH3
	GO Biological Processes	19	GO:0046632	alpha-beta T cell differentiation	19_GO:0002376 immune system process	-10	4.7	8.6	30286	76	2050	24	1.2	0.24	430|2529|2625|2841|3561|3569|3593|3662|3702|4063|4602|6693|7535|8320|9021|9760|10538|26279|50943|51176|54440|64332|64919|114836	-9.2	KIRC UH	ASCL2	FUT7	GATA3	GPR18	IL2RG	IL6	IL12B	IRF4	ITK	LY9	MYB	SPN	ZAP70	EOMES	SOCS3	TOX	BATF	PLA2G2D	FOXP3	LEF1	SASH3	NFKBIZ	BCL11B	SLAMF6
	GO Biological Processes	19	GO:0046632	alpha-beta T cell differentiation	19_GO:0002376 immune system process	-2	4.9	3.6	30286	76	324	4	1.2	0.61	1880|4063|9308|26279	-2.1	KIRP UL	GPR183	LY9	CD83	PLA2G2D
	GO Biological Processes	19	GO:0046632	alpha-beta T cell differentiation	19_GO:0002376 immune system process	-3.9	3.3	4.7	30286	76	1568	13	0.83	0.23	596|944|2529|3570|3702|4063|6693|6775|7535|8320|26279|30009|54440	-3.6	PAAD UL	BCL2	TNFSF8	FUT7	IL6R	ITK	LY9	SPN	STAT4	ZAP70	EOMES	PLA2G2D	TBX21	SASH3
	GO Biological Processes	19	GO:0002293	alpha-beta T cell differentiation involved in immune response	19_GO:0002376 immune system process	-3.5	5.3	5	30286	44	914	7	0.77	0.29	1880|3570|5734|6097|6693|6778|30009	-3.2	ACC UL	GPR183	IL6R	PTGER4	RORC	SPN	STAT6	TBX21
	GO Biological Processes	19	GO:0002293	alpha-beta T cell differentiation involved in immune response	19_GO:0002376 immune system process	-6.2	4.7	6.6	30286	44	2050	14	0.68	0.18	430|2625|3569|3593|3662|4063|4602|6693|8320|9021|10538|51176|64332|114836	-5.6	KIRC UH	ASCL2	GATA3	IL6	IL12B	IRF4	LY9	MYB	SPN	EOMES	SOCS3	BATF	LEF1	NFKBIZ	SLAMF6
	GO Biological Processes	19	GO:0002363	alpha-beta T cell lineage commitment	19_GO:0002376 immune system process	-2.7	7	4.6	30286	19	914	4	0.44	0.22	3570|6693|6778|30009	-2.5	ACC UL	IL6R	SPN	STAT6	TBX21
	GO Biological Processes	19	GO:0002363	alpha-beta T cell lineage commitment	19_GO:0002376 immune system process	-5.8	7	7	30286	19	2050	9	0.44	0.15	3569|3662|4063|6693|9021|9760|10538|50943|114836	-5.3	KIRC UH	IL6	IRF4	LY9	SPN	SOCS3	TOX	BATF	FOXP3	SLAMF6
	GO Biological Processes	19	GO:0002363	alpha-beta T cell lineage commitment	19_GO:0002376 immune system process	-2.6	5.1	4.2	30286	19	1568	5	0.32	0.14	596|3570|4063|6693|30009	-2.5	PAAD UL	BCL2	IL6R	LY9	SPN	TBX21
	GO Biological Processes	19	GO:0046633	alpha-beta T cell proliferation	19_GO:0002376 immune system process	-3.7	6.3	5.4	30286	14	2050	6	0.29	0.12	916|940|1794|5788|50943|84433	-3.4	KIRC UH	CD3E	CD28	DOCK2	PTPRC	FOXP3	CARD11
	GO Biological Processes	19	GO:0015742	alpha-ketoglutarate transport	19_GO:0051179 localization	-3.8	26	8.5	30286	7	502	3	0.6	0.34	9058|9356|89874	-3.5	KIRC UL	SLC13A2	SLC22A6	SLC25A21
	Reactome Gene Sets	6	R-HSA-2046104	alpha-linolenic (omega3) and linoleic (omega6) acid metabolism		-2.1	7.2	4.1	30286	13	968	3	0.31	0.18	30|3295|6342	-2.1	LIHC UL	ACAA1	HSD17B4	SCP2
	Reactome Gene Sets	6	R-HSA-2046106	alpha-linolenic acid (ALA) metabolism		-2.1	7.2	4.1	30286	13	968	3	0.31	0.18	30|3295|6342	-2.1	LIHC UL	ACAA1	HSD17B4	SCP2
	KEGG Pathway	24	hsa00592	alpha-Linolenic acid metabolism		-2.2	3.4	3.3	30286	26	2050	6	0.29	0.12	5319|5320|5322|26279|151056|283748	-2.2	KIRC UH	PLA2G1B	PLA2G2A	PLA2G5	PLA2G2D	PLB1	PLA2G4D
	KEGG Pathway	24	hsa00592	alpha-Linolenic acid metabolism		-4	7.8	6	30286	26	901	6	0.67	0.27	5319|5320|5321|11145|81579|151056	-3.7	MESO UL	PLA2G1B	PLA2G2A	PLA2G4A	PLAAT3	PLA2G12A	PLB1
	KEGG Pathway	24	hsa00592	alpha-Linolenic acid metabolism		-2	6.7	3.9	30286	26	521	3	0.58	0.33	54979|64600|255189	-2	PAAD UH	PLAAT2	PLA2G2F	PLA2G4F
	KEGG Pathway	24	hsa00592	alpha-Linolenic acid metabolism		-2.6	11	5.2	30286	26	327	3	0.92	0.53	5319|5320|8605	-2.5	SKCM UL	PLA2G1B	PLA2G2A	PLA2G4C
	Reactome Gene Sets	6	R-HSA-173736	Alternative complement activation		-3.6	20	7.5	30286	5	901	3	0.33	0.19	629|718|1675	-3.3	MESO UL	CFB	C3	CFD
	Reactome Gene Sets	6	R-HSA-173736	Alternative complement activation		-2.9	12	5.5	30286	5	1568	3	0.19	0.11	718|3004|5199	-2.7	PAAD UL	C3	GZMM	CFP
	WikiPathways	27	WP4524	Alternative pathway of fetal androgen synthesis		-3.7	25	8.4	30286	11	324	3	0.93	0.53	1109|1586|3284	-3.4	KIRP UL	AKR1C4	CYP17A1	HSD3B2
	WikiPathways	27	WP4524	Alternative pathway of fetal androgen synthesis		-8	20	11	30286	11	968	7	0.72	0.27	1109|1528|1583|1586|5447|6716|8630	-7.3	LIHC UL	AKR1C4	CYB5A	CYP11A1	CYP17A1	POR	SRD5A2	HSD17B6
	WikiPathways	27	WP4524	Alternative pathway of fetal androgen synthesis		-2.6	4.6	4	30286	11	2985	5	0.17	0.075	1109|1583|1586|1646|8630	-2.5	STAD UL	AKR1C4	CYP11A1	CYP17A1	AKR1C2	HSD17B6
	WikiPathways	27	WP5124	Alzheimer 39 s disease		-2.2	1.6	2.8	30286	263	2050	29	1.4	0.26	348|778|1139|2535|2904|2906|3552|3553|3569|3798|5330|7124|7278|7471|7473|7477|7480|7482|10105|10381|11211|51384|54361|79861|80326|81029|112714|113457|143471	-2.2	KIRC UH	APOE	CACNA1F	CHRNA7	FZD2	GRIN2B	GRIN2D	IL1A	IL1B	IL6	KIF5A	PLCB2	TNF	TUBA3C	WNT1	WNT3	WNT7B	WNT10B	WNT2B	PPIF	TUBB3	FZD10	WNT16	WNT4	TUBAL3	WNT10A	WNT5B	TUBA3E	TUBA3D	PSMA8
	WikiPathways	27	WP2059	Alzheimer 39 s disease and miRNA effects		-2.1	1.6	2.7	30286	268	2050	29	1.4	0.26	348|778|1139|2535|2904|2906|3552|3553|3569|3798|5330|7124|7278|7471|7473|7477|7480|7482|10105|10381|11211|51384|54361|79861|80326|81029|112714|113457|143471	-2.1	KIRC UH	APOE	CACNA1F	CHRNA7	FZD2	GRIN2B	GRIN2D	IL1A	IL1B	IL6	KIF5A	PLCB2	TNF	TUBA3C	WNT1	WNT3	WNT7B	WNT10B	WNT2B	PPIF	TUBB3	FZD10	WNT16	WNT4	TUBAL3	WNT10A	WNT5B	TUBA3E	TUBA3D	PSMA8
	GO Biological Processes	19	GO:0001667	ameboidal-type cell migration	19_GO:0009987 cellular process	-2.7	1.9	3.3	30286	197	2050	25	1.2	0.24	335|1545|1908|2191|2335|2637|3691|3868|5308|5646|6273|7857|8482|9404|9723|10371|10512|10563|11151|26585|54443|84830|116844|147372|286204	-2.6	KIRC UH	APOA1	CYP1B1	EDN3	FAP	FN1	GBX2	ITGB4	KRT16	PITX2	PRSS3	S100A2	SCG2	SEMA7A	LPXN	SEMA3E	SEMA3A	SEMA3C	CXCL13	CORO1A	GREM1	ANLN	ADTRP	LRG1	CCBE1	CRB2
	GO Biological Processes	19	GO:0001667	ameboidal-type cell migration	19_GO:0009987 cellular process	-3	2.7	3.8	30286	197	730	13	1.8	0.49	1012|1909|2066|2335|5646|6405|7291|10512|10563|54437|54443|223117|392255	-2.8	KIRP UH	CDH13	EDNRA	ERBB4	FN1	PRSS3	SEMA3F	TWIST1	SEMA3C	CXCL13	SEMA5B	ANLN	SEMA3D	GDF6
	GO Biological Processes	19	GO:0001667	ameboidal-type cell migration	19_GO:0009987 cellular process	-2.4	1.7	3	30286	197	2285	26	1.1	0.22	2191|2348|2719|3691|4254|5308|5613|5646|6091|6273|7162|7857|8826|9723|10371|10507|10512|10563|26585|29941|54443|58495|64218|84830|90355|286204	-2.4	LIHC UH	FAP	FOLR1	GPC3	ITGB4	KITLG	PITX2	PRKX	PRSS3	ROBO1	S100A2	TPBG	SCG2	IQGAP1	SEMA3E	SEMA3A	SEMA4D	SEMA3C	CXCL13	GREM1	PKN3	ANLN	OVOL2	SEMA4A	ADTRP	MACIR	CRB2
	GO Biological Processes	19	GO:0001667	ameboidal-type cell migration	19_GO:0009987 cellular process	-2.3	2.2	3.1	30286	197	968	14	1.4	0.38	1910|2247|2822|3164|3357|3791|6469|6997|7763|8482|8660|116844|196740|375056	-2.3	LIHC UL	EDNRB	FGF2	GPLD1	NR4A1	HTR2B	KDR	SHH	CRIPTO	ZFAND5	SEMA7A	IRS2	LRG1	VSTM4	MIA3
	GO Biological Processes	19	GO:0001667	ameboidal-type cell migration	19_GO:0009987 cellular process	-12	4.7	9.7	30286	197	1015	31	3.1	0.54	411|1000|1012|2335|2637|2668|3091|3676|3688|3868|4017|4627|5080|6091|6273|6591|6899|8482|8503|8829|9839|10501|11167|23129|23603|29941|54345|54437|54443|147372|392255	-11	MESO UH	ARSB	CDH2	CDH13	FN1	GBX2	GDNF	HIF1A	ITGA4	ITGB1	KRT16	LOXL2	MYH9	PAX6	ROBO1	S100A2	SNAI2	TBX1	SEMA7A	PIK3R3	NRP1	ZEB2	SEMA6B	FSTL1	PLXND1	CORO1C	PKN3	SOX18	SEMA5B	ANLN	CCBE1	GDF6
	GO Biological Processes	19	GO:0001667	ameboidal-type cell migration	19_GO:0009987 cellular process	-2.2	1.9	2.8	30286	197	1568	19	1.2	0.28	358|1545|1908|1910|2066|2719|2822|3670|5080|5629|5979|6663|7857|9037|9353|23500|55698|79812|80031	-2.1	PAAD UL	AQP1	CYP1B1	EDN3	EDNRB	ERBB4	GPC3	GPLD1	ISL1	PAX6	PROX1	RET	SOX10	SCG2	SEMA5A	SLIT2	DAAM2	RADIL	MMRN2	SEMA6D
	GO Biological Processes	19	GO:0001667	ameboidal-type cell migration	19_GO:0009987 cellular process	-3	2.5	3.8	30286	197	1003	16	1.6	0.4	358|1545|1906|2822|3357|3691|3815|4041|6997|7869|8660|30812|56920|57715|79812|161198	-2.9	SARC UL	AQP1	CYP1B1	EDN1	GPLD1	HTR2B	ITGB4	KIT	LRP5	CRIPTO	SEMA3B	IRS2	SOX8	SEMA3G	SEMA4G	MMRN2	CLEC14A
	GO Biological Processes	19	GO:0001667	ameboidal-type cell migration	19_GO:0009987 cellular process	-2.6	3	3.6	30286	197	520	10	1.9	0.6	335|1000|2637|2719|3676|4254|6615|10371|54443|55612	-2.5	SKCM UH	APOA1	CDH2	GBX2	GPC3	ITGA4	KITLG	SNAI1	SEMA3A	ANLN	FERMT1
	GO Biological Processes	19	GO:0001667	ameboidal-type cell migration	19_GO:0009987 cellular process	-6.3	2.2	5.7	30286	197	2985	43	1.4	0.22	335|358|1000|1545|1908|1909|1910|1960|2066|2247|2348|2668|2719|3357|3670|3815|4856|5979|6091|6283|6608|6663|6997|7145|7857|8742|8929|9353|9464|9723|9839|10371|11167|23500|26585|55698|57556|80031|84830|154754|154810|196740|223117	-5.7	STAD UL	APOA1	AQP1	CDH2	CYP1B1	EDN3	EDNRA	EDNRB	EGR3	ERBB4	FGF2	FOLR1	GDNF	GPC3	HTR2B	ISL1	KIT	CCN3	RET	ROBO1	S100A12	SMO	SOX10	CRIPTO	TNS1	SCG2	TNFSF12	PHOX2B	SLIT2	HAND2	SEMA3E	ZEB2	SEMA3A	FSTL1	DAAM2	GREM1	RADIL	SEMA6A	SEMA6D	ADTRP	PRSS3P2	AMOTL1	VSTM4	SEMA3D
	GO Biological Processes	19	GO:0036305	ameloblast differentiation	19_GO:0032502 developmental process	-2.1	6.1	3.8	30286	5	2985	3	0.1	0.058	655|10117|10468	-2.1	STAD UL	BMP7	ENAM	FST
	GO Biological Processes	19	GO:0042886	amide transport	19_GO:0051179 localization	-2.6	2.7	3.5	30286	139	886	11	1.2	0.37	1363|1906|2348|4036|6563|7380|7432|9607|9699|10991|64849	-2.5	COADREAD UL	CPE	EDN1	FOLR1	LRP2	SLC14A1	UPK3A	VIP	CARTPT	RIMS2	SLC38A3	SLC13A3
	GO Biological Processes	19	GO:0042886	amide transport	19_GO:0051179 localization	-3.8	2.3	4.3	30286	139	2050	22	1.1	0.23	366|1015|1394|1908|3557|3569|3952|4547|5360|5798|6564|7425|8111|9699|10991|51296|51738|64849|92745|130399|154664|338557	-3.5	KIRC UH	AQP9	CDH17	CRHR1	EDN3	IL1RN	IL6	LEP	MTTP	PLTP	PTPRN	SLC15A1	VGF	GPR68	RIMS2	SLC38A3	SLC15A3	GHRL	SLC13A3	SLC38A5	ACVR1C	ABCA13	FFAR4
	GO Biological Processes	19	GO:0042886	amide transport	19_GO:0051179 localization	-2.8	2.7	3.7	30286	139	968	12	1.2	0.36	116|364|366|4257|7432|8170|8884|9429|64849|84976|283600|388323	-2.6	LIHC UL	ADCYAP1	AQP7	AQP9	MGST1	VIP	SLC14A2	SLC5A6	ABCG2	SLC13A3	DISP1	SLC25A47	GLTPD2
	GO Biological Processes	19	GO:0042886	amide transport	19_GO:0051179 localization	-5.6	3.1	5.7	30286	139	1568	22	1.4	0.3	116|358|364|1363|1394|1908|2350|2693|2864|3952|4760|5243|5798|7425|8170|9429|9607|9699|51738|57393|139760|169026	-5	PAAD UL	ADCYAP1	AQP1	AQP7	CPE	CRHR1	EDN3	FOLR2	GHSR	FFAR1	LEP	NEUROD1	ABCB1	PTPRN	VGF	SLC14A2	ABCG2	CARTPT	RIMS2	GHRL	CLTRN	GPR119	SLC30A8
	GO Biological Processes	19	GO:0042886	amide transport	19_GO:0051179 localization	-2.2	2.4	3	30286	139	1003	11	1.1	0.33	358|364|1363|1394|1906|5799|6865|7380|9429|10815|51738	-2.2	SARC UL	AQP1	AQP7	CPE	CRHR1	EDN1	PTPRN2	TACR2	UPK3A	ABCG2	CPLX1	GHRL
	GO Biological Processes	19	GO:0042886	amide transport	19_GO:0051179 localization	-4.9	2.3	4.9	30286	139	2985	31	1	0.19	19|116|358|360|364|1363|1908|2348|2350|4547|5243|5360|5798|5799|6563|6564|6567|6865|7380|7432|8170|9429|9607|9699|10991|27445|51738|54097|89872|169026|441432	-4.5	STAD UL	ABCA1	ADCYAP1	AQP1	AQP3	AQP7	CPE	EDN3	FOLR1	FOLR2	MTTP	ABCB1	PLTP	PTPRN	PTPRN2	SLC14A1	SLC15A1	SLC16A2	TACR2	UPK3A	VIP	SLC14A2	ABCG2	CARTPT	RIMS2	SLC38A3	PCLO	GHRL	FAM3B	AQP10	SLC30A8	AQP7P3
	GO Biological Processes	19	GO:0009309	amine biosynthetic process	19_GO:0008152 metabolic process	-3.5	8.4	5.8	30286	36	502	5	1	0.44	1644|5053|5409|6531|79814	-3.3	KIRC UL	DDC	PAH	PNMT	SLC6A3	AGMAT
	GO Biological Processes	19	GO:0009309	amine biosynthetic process	19_GO:0008152 metabolic process	-2.3	4.3	3.6	30286	36	968	5	0.52	0.23	1610|3067|4929|5053|6303	-2.2	LIHC UL	DAO	HDC	NR4A2	PAH	SAT1
	GO Biological Processes	19	GO:0009309	amine biosynthetic process	19_GO:0008152 metabolic process	-4.2	4.8	5.4	30286	36	1568	9	0.57	0.19	438|1610|1644|3067|3642|5053|6622|9365|26002	-3.8	PAAD UL	ASMT	DAO	DDC	HDC	INSM1	PAH	SNCA	KL	MOXD1
	GO Biological Processes	19	GO:0009309	amine biosynthetic process	19_GO:0008152 metabolic process	-3.3	3.1	4.2	30286	36	2985	11	0.37	0.11	438|3067|5053|5409|6531|6622|6799|7042|9365|9464|26002	-3.1	STAD UL	ASMT	HDC	PAH	PNMT	SLC6A3	SNCA	SULT1A2	TGFB2	KL	HAND2	MOXD1
	GO Biological Processes	19	GO:0009310	amine catabolic process	19_GO:0008152 metabolic process	-4.8	10	7.3	30286	19	914	6	0.66	0.27	1621|3176|4128|4129|29958|55349	-4.4	ACC UL	DBH	HNMT	MAOA	MAOB	DMGDH	CHDH
	GO Biological Processes	19	GO:0009310	amine catabolic process	19_GO:0008152 metabolic process	-3.8	9	6.1	30286	19	886	5	0.56	0.25	3176|4129|6531|26002|29958	-3.5	COADREAD UL	HNMT	MAOB	SLC6A3	MOXD1	DMGDH
	GO Biological Processes	19	GO:0009310	amine catabolic process	19_GO:0008152 metabolic process	-2.7	7.1	4.6	30286	19	901	4	0.44	0.22	4128|4129|6303|6818	-2.6	MESO UL	MAOA	MAOB	SAT1	SULT1A3
	GO Biological Processes	19	GO:0009310	amine catabolic process	19_GO:0008152 metabolic process	-2.1	3.2	3.2	30286	19	2985	6	0.2	0.082	4128|4129|5153|6531|26002|29958	-2.1	STAD UL	MAOA	MAOB	PDE1B	SLC6A3	MOXD1	DMGDH
	Reactome Gene Sets	6	R-HSA-375280	Amine ligand-binding receptors		-2.1	4.1	3.5	30286	42	886	5	0.56	0.25	1129|1812|1813|3356|3357	-2.1	COADREAD UL	CHRM2	DRD1	DRD2	HTR2A	HTR2B
	Reactome Gene Sets	6	R-HSA-375280	Amine ligand-binding receptors		-4.3	6	5.8	30286	42	968	8	0.83	0.29	147|148|151|153|154|1812|3357|59340	-3.9	LIHC UL	ADRA1B	ADRA1A	ADRA2B	ADRB1	ADRB2	DRD1	HTR2B	HRH4
	Reactome Gene Sets	6	R-HSA-375280	Amine ligand-binding receptors		-5.2	3.6	5.6	30286	42	2985	15	0.5	0.13	146|148|150|154|155|1129|1131|1812|1813|3351|3355|3356|3357|3360|3363	-4.7	STAD UL	ADRA1D	ADRA1A	ADRA2A	ADRB2	ADRB3	CHRM2	CHRM3	DRD1	DRD2	HTR1B	HTR1F	HTR2A	HTR2B	HTR4	HTR7
	GO Biological Processes	19	GO:0009308	amine metabolic process	19_GO:0008152 metabolic process	-5.1	4.4	6	30286	97	914	13	1.4	0.39	1621|3176|4128|4129|5071|9365|9627|11185|23498|29958|55349|285671|340562	-4.7	ACC UL	DBH	HNMT	MAOA	MAOB	PRKN	KL	SNCAIP	INMT	HAAO	DMGDH	CHDH	RNF180	SATL1
	GO Biological Processes	19	GO:0009308	amine metabolic process	19_GO:0008152 metabolic process	-4.6	4.2	5.5	30286	97	886	12	1.4	0.39	1812|1813|3176|4129|5053|5071|6531|6581|9464|26002|29958|285671	-4.2	COADREAD UL	DRD1	DRD2	HNMT	MAOB	PAH	PRKN	SLC6A3	SLC22A3	HAND2	MOXD1	DMGDH	RNF180
	GO Biological Processes	19	GO:0009308	amine metabolic process	19_GO:0008152 metabolic process	-2.3	3.7	3.5	30286	97	502	6	1.2	0.49	1644|5053|5409|6531|29958|79814	-2.2	KIRC UL	DDC	PAH	PNMT	SLC6A3	DMGDH	AGMAT
	GO Biological Processes	19	GO:0009308	amine metabolic process	19_GO:0008152 metabolic process	-12	7.1	11	30286	97	968	22	2.3	0.48	1543|1610|1812|2639|2780|3067|4881|4929|5053|5071|6303|6505|6581|8564|11185|23498|27284|29958|112483|130013|285671|340595	-11	LIHC UL	CYP1A1	DAO	DRD1	GCDH	GNAT2	HDC	NPR1	NR4A2	PAH	PRKN	SAT1	SLC1A1	SLC22A3	KMO	INMT	HAAO	SULT1B1	DMGDH	SAT2	ACMSD	RNF180	RTL4
	GO Biological Processes	19	GO:0009308	amine metabolic process	19_GO:0008152 metabolic process	-5.2	4.5	6.1	30286	97	901	13	1.4	0.4	538|2903|4128|4129|4881|5053|5071|6303|6622|6799|6818|11185|222236	-4.7	MESO UL	ATP7A	GRIN2A	MAOA	MAOB	NPR1	PAH	PRKN	SAT1	SNCA	SULT1A2	SULT1A3	INMT	NAPEPLD
	GO Biological Processes	19	GO:0009308	amine metabolic process	19_GO:0008152 metabolic process	-7	4	6.9	30286	97	1568	20	1.3	0.28	438|1610|1644|1813|3067|3642|4881|5053|5071|6620|6622|9365|9627|11185|26002|29958|130013|169355|222962|285671	-6.3	PAAD UL	ASMT	DAO	DDC	DRD2	HDC	INSM1	NPR1	PAH	PRKN	SNCB	SNCA	KL	SNCAIP	INMT	MOXD1	DMGDH	ACMSD	IDO2	SLC29A4	RNF180
	GO Biological Processes	19	GO:0009308	amine metabolic process	19_GO:0008152 metabolic process	-5.4	4.4	6.1	30286	97	1003	14	1.4	0.37	1812|1815|4129|5071|5153|6622|6799|6817|8639|9627|11185|23498|29958|285671	-4.9	SARC UL	DRD1	DRD4	MAOB	PRKN	PDE1B	SNCA	SULT1A2	SULT1A1	AOC3	SNCAIP	INMT	HAAO	DMGDH	RNF180
	GO Biological Processes	19	GO:0009308	amine metabolic process	19_GO:0008152 metabolic process	-8.1	3.1	7	30286	97	2985	30	1	0.18	438|1812|1813|1909|2903|3067|4128|4129|4881|5053|5071|5153|5409|6531|6581|6622|6799|7042|7412|8639|9365|9464|9627|11185|26002|29958|130013|169355|222962|285671	-7.4	STAD UL	ASMT	DRD1	DRD2	EDNRA	GRIN2A	HDC	MAOA	MAOB	NPR1	PAH	PRKN	PDE1B	PNMT	SLC6A3	SLC22A3	SNCA	SULT1A2	TGFB2	VCAM1	AOC3	KL	HAND2	SNCAIP	INMT	MOXD1	DMGDH	ACMSD	IDO2	SLC29A4	RNF180
	GO Biological Processes	19	GO:0008652	amino acid biosynthetic process	19_GO:0008152 metabolic process	-16	11	14	30286	65	968	22	2.3	0.48	18|189|435|445|635|1491|2746|2752|2805|2806|4522|4942|5009|5053|6470|10157|23743|51733|54363|55256|64902|162417	-15	LIHC UL	ABAT	AGXT	ASL	ASS1	BHMT	CTH	GLUD1	GLUL	GOT1	GOT2	MTHFD1	OAT	OTC	PAH	SHMT1	AASS	BHMT2	UPB1	HAO1	ADI1	AGXT2	NAGS
	GO Biological Processes	19	GO:0008652	amino acid biosynthetic process	19_GO:0008152 metabolic process	-2.7	3.9	4	30286	65	827	7	0.85	0.32	875|1719|4522|5352|5831|26227|29968	-2.6	SARC UH	CBS	DHFR	MTHFD1	PLOD2	PYCR1	PHGDH	PSAT1
	GO Biological Processes	19	GO:0008652	amino acid biosynthetic process	19_GO:0008152 metabolic process	-2.5	5	4	30286	65	468	5	1.1	0.48	1719|2571|6472|27165|29968	-2.4	STAD UH	DHFR	GAD1	SHMT2	GLS2	PSAT1
	GO Biological Processes	19	GO:0009063	amino acid catabolic process	19_GO:0008152 metabolic process	-3.3	4.4	4.7	30286	109	502	8	1.6	0.56	38|4329|5053|10841|54511|64902|89874|144193	-3.1	KIRC UL	ACAT1	ALDH6A1	PAH	FTCD	HMGCLL1	AGXT2	SLC25A21	AMDHD1
	GO Biological Processes	19	GO:0009063	amino acid catabolic process	19_GO:0008152 metabolic process	-2.2	4.3	3.6	30286	109	324	5	1.5	0.68	38|1610|8659|10841|10993	-2.2	KIRP UL	ACAT1	DAO	ALDH4A1	FTCD	SDS
	GO Biological Processes	19	GO:0009063	amino acid catabolic process	19_GO:0008152 metabolic process	-46	15	26	30286	109	968	51	5.3	0.72	18|38|189|383|593|594|1036|1428|1610|1757|1892|2746|2752|2805|2806|2875|2954|3067|3081|3155|3242|3712|4143|4329|4942|5009|5053|5625|5860|6470|6898|8564|8659|10157|10247|10841|10993|11112|23464|23498|51380|54511|58510|64577|64902|84706|112817|113675|130013|137872|144193	-44	LIHC UL	ABAT	ACAT1	AGXT	ARG1	BCKDHA	BCKDHB	CDO1	CRYM	DAO	SARDH	ECHS1	GLUD1	GLUL	GOT1	GOT2	GPT	GSTZ1	HDC	HGD	HMGCL	HPD	IVD	MAT1A	ALDH6A1	OAT	OTC	PAH	PRODH	QDPR	SHMT1	TAT	KMO	ALDH4A1	AASS	RIDA	FTCD	SDS	HIBADH	GCAT	HAAO	CSAD	HMGCLL1	PRODH2	ALDH8A1	AGXT2	GPT2	HOGA1	SDSL	ACMSD	ADHFE1	AMDHD1
	GO Biological Processes	19	GO:0009063	amino acid catabolic process	19_GO:0008152 metabolic process	-5.5	3.4	5.8	30286	109	1568	19	1.2	0.28	383|1036|1610|2572|3067|3242|4143|4842|5053|6898|8528|10841|27165|54511|112817|130013|144193|152926|169355	-5	PAAD UL	ARG1	CDO1	DAO	GAD2	HDC	HPD	MAT1A	NOS1	PAH	TAT	DDO	FTCD	GLS2	HMGCLL1	HOGA1	ACMSD	AMDHD1	PPM1K	IDO2
	Reactome Gene Sets	6	R-HSA-156587	Amino Acid conjugation		-3.5	20	7.4	30286	9	502	3	0.6	0.34	92292|123876|348158	-3.2	KIRC UL	GLYATL1	ACSM2A	ACSM2B
	Reactome Gene Sets	6	R-HSA-156587	Amino Acid conjugation		-5.4	17	8.9	30286	9	968	5	0.52	0.23	10249|54988|92292|123876|348158	-4.9	LIHC UL	GLYAT	ACSM5	GLYATL1	ACSM2A	ACSM2B
	GO Biological Processes	19	GO:0089718	amino acid import across plasma membrane	19_GO:0051179 localization	-2.3	4.5	3.7	30286	38	886	5	0.56	0.25	2911|6582|10991|55089|84889	-2.3	COADREAD UL	GRM1	SLC22A2	SLC38A3	SLC38A4	SLC7A3
	GO Biological Processes	19	GO:0089718	amino acid import across plasma membrane	19_GO:0051179 localization	-2.1	7.4	4.1	30286	38	324	3	0.93	0.53	6507|6534|55244	-2.1	KIRP UL	SLC1A3	SLC6A7	SLC47A1
	GO Biological Processes	19	GO:0089718	amino acid import across plasma membrane	19_GO:0051179 localization	-2.9	4.9	4.4	30286	38	968	6	0.62	0.25	6505|6506|6540|54407|55089|55244	-2.8	LIHC UL	SLC1A1	SLC1A2	SLC6A13	SLC38A2	SLC38A4	SLC47A1
	GO Biological Processes	19	GO:0089718	amino acid import across plasma membrane	19_GO:0051179 localization	-2.8	4.7	4.3	30286	38	1015	6	0.59	0.24	6509|6510|8140|10991|23657|206358	-2.7	MESO UH	SLC1A4	SLC1A5	SLC7A5	SLC38A3	SLC7A11	SLC36A1
	GO Biological Processes	19	GO:0006520	amino acid metabolic process	19_GO:0008152 metabolic process	-2.2	2	2.9	30286	286	914	17	1.9	0.45	38|216|420|1638|1806|2744|2752|4482|5092|5188|8528|23498|23743|27232|112817|137872|148811	-2.2	ACC UL	ACAT1	ALDH1A1	ART4	DCT	DPYD	GLS	GLUL	MSRA	PCBD1	GATB	DDO	HAAO	BHMT2	GNMT	HOGA1	ADHFE1	PM20D1
	GO Biological Processes	19	GO:0006520	amino acid metabolic process	19_GO:0008152 metabolic process	-3.5	3	4.3	30286	286	502	14	2.8	0.73	38|635|1644|4329|5053|10841|54511|64902|79814|89874|92292|122622|144193|374569	-3.2	KIRC UL	ACAT1	BHMT	DDC	ALDH6A1	PAH	FTCD	HMGCLL1	AGXT2	AGMAT	SLC25A21	GLYATL1	ADSS1	AMDHD1	ASPG
	GO Biological Processes	19	GO:0006520	amino acid metabolic process	19_GO:0008152 metabolic process	-3.5	3.6	4.6	30286	286	324	11	3.4	1	38|1610|6507|8659|10249|10841|10993|50507|79814|143941|148811	-3.3	KIRP UL	ACAT1	DAO	SLC1A3	ALDH4A1	GLYAT	FTCD	SDS	NOX4	AGMAT	TTC36	PM20D1
	GO Biological Processes	19	GO:0006520	amino acid metabolic process	19_GO:0008152 metabolic process	-45	8.1	22	30286	286	968	74	7.6	0.85	18|38|95|189|383|435|443|445|570|593|594|635|1036|1373|1428|1491|1610|1757|1892|2639|2687|2746|2752|2805|2806|2875|2954|3081|3155|3242|3712|4143|4329|4482|4522|4942|5009|5053|5625|5860|6470|6898|8564|8659|10157|10247|10249|10841|10993|11112|23464|23498|23743|27232|51151|51380|51733|54363|54511|55256|58510|64577|64902|84706|92292|112817|113675|130013|137872|143941|144193|162417|374569|389434	-43	LIHC UL	ABAT	ACAT1	ACY1	AGXT	ARG1	ASL	ASPA	ASS1	BAAT	BCKDHA	BCKDHB	BHMT	CDO1	CPS1	CRYM	CTH	DAO	SARDH	ECHS1	GCDH	GGT5	GLUD1	GLUL	GOT1	GOT2	GPT	GSTZ1	HGD	HMGCL	HPD	IVD	MAT1A	ALDH6A1	MSRA	MTHFD1	OAT	OTC	PAH	PRODH	QDPR	SHMT1	TAT	KMO	ALDH4A1	AASS	RIDA	GLYAT	FTCD	SDS	HIBADH	GCAT	HAAO	BHMT2	GNMT	SLC45A2	CSAD	UPB1	HAO1	HMGCLL1	ADI1	PRODH2	ALDH8A1	AGXT2	GPT2	GLYATL1	HOGA1	SDSL	ACMSD	ADHFE1	TTC36	AMDHD1	NAGS	ASPG	IYD
	GO Biological Processes	19	GO:0006520	amino acid metabolic process	19_GO:0008152 metabolic process	-3	1.9	3.5	30286	286	1568	28	1.8	0.33	383|420|443|570|635|1036|1610|1644|1800|2572|3242|4143|4842|5053|6898|8528|10841|27165|27232|51733|54511|112817|121278|130013|144193|152926|169355|339983	-2.8	PAAD UL	ARG1	ART4	ASPA	BAAT	BHMT	CDO1	DAO	DDC	DPEP1	GAD2	HPD	MAT1A	NOS1	PAH	TAT	DDO	FTCD	GLS2	GNMT	UPB1	HMGCLL1	HOGA1	TPH2	ACMSD	AMDHD1	PPM1K	IDO2	NAT8L
	WikiPathways	27	WP3925	Amino acid metabolism		-2.2	2.9	3.2	30286	91	914	8	0.88	0.31	50|216|1621|2744|2752|3176|4128|151742	-2.2	ACC UL	ACO2	ALDH1A1	DBH	GLS	GLUL	HNMT	MAOA	PPM1L
	WikiPathways	27	WP3925	Amino acid metabolism		-3.9	5.3	5.3	30286	91	502	8	1.6	0.56	635|1644|3158|5105|5166|5409|10841|57818	-3.5	KIRC UL	BHMT	DDC	HMGCS2	PCK1	PDK4	PNMT	FTCD	G6PC2
	WikiPathways	27	WP3925	Amino acid metabolism		-18	9.3	14	30286	91	968	27	2.8	0.53	30|126|127|383|445|635|1373|1491|1962|2746|2752|2805|2806|3033|3067|3155|3158|4942|5009|5091|5105|5166|6898|10841|10993|11112|84706	-17	LIHC UL	ACAA1	ADH1C	ADH4	ARG1	ASS1	BHMT	CPS1	CTH	EHHADH	GLUD1	GLUL	GOT1	GOT2	HADH	HDC	HMGCL	HMGCS2	OAT	OTC	PC	PCK1	PDK4	TAT	FTCD	SDS	HIBADH	GPT2
	WikiPathways	27	WP5213	Amino acid metabolism in triple negative breast cancer cells		-4.3	9.5	6.4	30286	7	2285	5	0.22	0.098	2744|5723|6510|23657|26227	-4	LIHC UH	GLS	PSPH	SLC1A5	SLC7A11	PHGDH
	WikiPathways	27	WP5213	Amino acid metabolism in triple negative breast cancer cells		-4.4	17	7.9	30286	7	1015	4	0.39	0.2	6510|6513|23657|29968	-4	MESO UH	SLC1A5	SLC2A1	SLC7A11	PSAT1
	WikiPathways	27	WP5213	Amino acid metabolism in triple negative breast cancer cells		-6.5	26	11	30286	7	827	5	0.6	0.27	6510|6513|23657|26227|29968	-5.9	SARC UH	SLC1A5	SLC2A1	SLC7A11	PHGDH	PSAT1
	WikiPathways	27	WP4661	Amino acid metabolism pathway excerpt histidine catabolism extension		-4.8	21	8.8	30286	6	968	4	0.41	0.21	2746|10841|84706|144193	-4.4	LIHC UL	GLUD1	FTCD	GPT2	AMDHD1
	GO Biological Processes	19	GO:0043102	amino acid salvage	19_GO:0008152 metabolic process	-3	13	6	30286	7	968	3	0.31	0.18	635|23743|55256	-2.8	LIHC UL	BHMT	BHMT2	ADI1
	GO Biological Processes	19	GO:0003333	amino acid transmembrane transport	19_GO:0051179 localization	-2.7	3.2	3.8	30286	95	886	9	1	0.34	2911|6512|6582|10991|55089|57709|83884|84889|348932	-2.6	COADREAD UL	GRM1	SLC1A7	SLC22A2	SLC38A3	SLC38A4	SLC7A14	SLC25A2	SLC7A3	SLC6A18
	GO Biological Processes	19	GO:0003333	amino acid transmembrane transport	19_GO:0051179 localization	-2.3	3.8	3.6	30286	95	502	6	1.2	0.49	6540|55244|151258|157724|340024|348932	-2.3	KIRC UL	SLC6A13	SLC47A1	SLC38A11	SLC7A13	SLC6A19	SLC6A18
	GO Biological Processes	19	GO:0003333	amino acid transmembrane transport	19_GO:0051179 localization	-2.5	3	3.5	30286	95	968	9	0.93	0.31	6505|6506|6539|6540|10166|54407|55089|55244|83733	-2.4	LIHC UL	SLC1A1	SLC1A2	SLC6A12	SLC6A13	SLC25A15	SLC38A2	SLC38A4	SLC47A1	SLC25A18
	GO Biological Processes	19	GO:0003333	amino acid transmembrane transport	19_GO:0051179 localization	-2.3	2.8	3.3	30286	95	1015	9	0.89	0.29	6509|6510|8140|10991|23657|84230|206358|246213|340024	-2.3	MESO UH	SLC1A4	SLC1A5	SLC7A5	SLC38A3	SLC7A11	LRRC8C	SLC36A1	SLC17A8	SLC6A19
	GO Biological Processes	19	GO:0003333	amino acid transmembrane transport	19_GO:0051179 localization	-2.9	2.6	3.7	30286	95	1568	13	0.83	0.23	2670|2911|6506|6542|55089|57030|57084|57709|83733|84889|140679|146167|151258	-2.8	PAAD UL	GFAP	GRM1	SLC1A2	SLC7A2	SLC38A4	SLC17A7	SLC17A6	SLC7A14	SLC25A18	SLC7A3	SLC32A1	SLC38A8	SLC38A11
	GO Biological Processes	19	GO:0003333	amino acid transmembrane transport	19_GO:0051179 localization	-2.3	3.1	3.4	30286	95	827	8	0.97	0.34	6510|6541|8140|10166|23657|55117|80131|117247	-2.3	SARC UH	SLC1A5	SLC7A1	SLC7A5	SLC25A15	SLC7A11	SLC6A15	LRRC8E	SLC16A10
	GO Biological Processes	19	GO:0003333	amino acid transmembrane transport	19_GO:0051179 localization	-2.7	2	3.3	30286	95	2985	19	0.64	0.15	2670|6506|6512|6519|6542|6545|6567|6582|10991|11136|11230|55117|56301|57030|57709|84889|151258|152078|340024	-2.6	STAD UL	GFAP	SLC1A2	SLC1A7	SLC3A1	SLC7A2	SLC7A4	SLC16A2	SLC22A2	SLC38A3	SLC7A9	PRAF2	SLC6A15	SLC7A10	SLC17A7	SLC7A14	SLC7A3	SLC38A11	SLC66A1LP	SLC6A19
	GO Biological Processes	19	GO:0006865	amino acid transport	19_GO:0051179 localization	-4	3.4	4.8	30286	129	886	13	1.5	0.4	785|2911|4915|6512|6531|6532|6582|10991|55089|57709|83884|84889|348932	-3.6	COADREAD UL	CACNB4	GRM1	NTRK2	SLC1A7	SLC6A3	SLC6A4	SLC22A2	SLC38A3	SLC38A4	SLC7A14	SLC25A2	SLC7A3	SLC6A18
	GO Biological Processes	19	GO:0006865	amino acid transport	19_GO:0051179 localization	-4.2	4.7	5.4	30286	129	502	10	2	0.62	4915|6531|6540|6833|55244|59272|151258|157724|340024|348932	-3.9	KIRC UL	NTRK2	SLC6A3	SLC6A13	ABCC8	SLC47A1	ACE2	SLC38A11	SLC7A13	SLC6A19	SLC6A18
	GO Biological Processes	19	GO:0006865	amino acid transport	19_GO:0051179 localization	-4.8	3.6	5.5	30286	129	968	15	1.5	0.4	320|2780|3764|6505|6506|6530|6539|6540|10166|28968|54407|55089|55244|59272|83733	-4.3	LIHC UL	APBA1	GNAT2	KCNJ8	SLC1A1	SLC1A2	SLC6A2	SLC6A12	SLC6A13	SLC25A15	SLC6A16	SLC38A2	SLC38A4	SLC47A1	ACE2	SLC25A18
	GO Biological Processes	19	GO:0006865	amino acid transport	19_GO:0051179 localization	-2.9	2.8	3.8	30286	129	1015	12	1.2	0.34	6509|6510|6529|7223|8140|10991|23657|84230|206358|246213|340024|388662	-2.7	MESO UH	SLC1A4	SLC1A5	SLC6A1	TRPC4	SLC7A5	SLC38A3	SLC7A11	LRRC8C	SLC36A1	SLC17A8	SLC6A19	SLC6A17
	GO Biological Processes	19	GO:0006865	amino acid transport	19_GO:0051179 localization	-6.1	3.3	6.1	30286	129	1568	22	1.4	0.3	785|2670|2911|3764|4915|6506|6530|6532|6542|6833|7223|28968|55089|57030|57084|57709|83733|84889|140679|146167|151258|388662	-5.5	PAAD UL	CACNB4	GFAP	GRM1	KCNJ8	NTRK2	SLC1A2	SLC6A2	SLC6A4	SLC7A2	ABCC8	TRPC4	SLC6A16	SLC38A4	SLC17A7	SLC17A6	SLC7A14	SLC25A18	SLC7A3	SLC32A1	SLC38A8	SLC38A11	SLC6A17
	GO Biological Processes	19	GO:0006865	amino acid transport	19_GO:0051179 localization	-4.7	2.3	4.8	30286	129	2985	29	0.97	0.18	320|785|2670|3764|4915|6506|6512|6519|6530|6531|6542|6545|6567|6582|6833|7223|10991|11136|11230|28968|55117|55356|56301|57030|57709|84889|151258|152078|340024	-4.3	STAD UL	APBA1	CACNB4	GFAP	KCNJ8	NTRK2	SLC1A2	SLC1A7	SLC3A1	SLC6A2	SLC6A3	SLC7A2	SLC7A4	SLC16A2	SLC22A2	ABCC8	TRPC4	SLC38A3	SLC7A9	PRAF2	SLC6A16	SLC6A15	SLC22A15	SLC7A10	SLC17A7	SLC7A14	SLC7A3	SLC38A11	SLC66A1LP	SLC6A19
	Reactome Gene Sets	6	R-HSA-352230	Amino acid transport across the plasma membrane		-2.2	3.1	3.3	30286	33	2050	7	0.34	0.13	8140|9056|10991|54716|55117|92745|153201	-2.2	KIRC UH	SLC7A5	SLC7A7	SLC38A3	SLC6A20	SLC6A15	SLC38A5	SLC36A2
	Reactome Gene Sets	6	R-HSA-352230	Amino acid transport across the plasma membrane		-3.2	3.6	4.3	30286	33	2285	9	0.39	0.13	6509|6510|6533|9056|23657|56301|81539|206358|340024	-3	LIHC UH	SLC1A4	SLC1A5	SLC6A6	SLC7A7	SLC7A11	SLC7A10	SLC38A1	SLC36A1	SLC6A19
	Reactome Gene Sets	6	R-HSA-352230	Amino acid transport across the plasma membrane		-4	6.3	5.7	30286	33	1015	7	0.69	0.26	6509|6510|8140|10991|23657|206358|340024	-3.7	MESO UH	SLC1A4	SLC1A5	SLC7A5	SLC38A3	SLC7A11	SLC36A1	SLC6A19
	Reactome Gene Sets	6	R-HSA-352230	Amino acid transport across the plasma membrane		-3.6	6.7	5.4	30286	33	827	6	0.73	0.3	6510|6541|8140|23657|55117|117247	-3.3	SARC UH	SLC1A5	SLC7A1	SLC7A5	SLC7A11	SLC6A15	SLC16A10
	KEGG Pathway	24	hsa00520	Amino sugar and nucleotide sugar metabolism		-2.7	7.6	4.8	30286	49	324	4	1.2	0.61	1118|5973|80896|197258	-2.6	KIRP UL	CHIT1	RENBP	NPL	FCSK
	GO Biological Processes	19	GO:0046348	amino sugar catabolic process	19_GO:0008152 metabolic process	-2	6.6	3.8	30286	15	914	3	0.33	0.19	216|5973|112817	-2	ACC UL	ALDH1A1	RENBP	HOGA1
	GO Biological Processes	19	GO:0046348	amino sugar catabolic process	19_GO:0008152 metabolic process	-3.3	19	7.1	30286	15	324	3	0.93	0.53	1118|5973|80896	-3.1	KIRP UL	CHIT1	RENBP	NPL
	GO Biological Processes	19	GO:0046348	amino sugar catabolic process	19_GO:0008152 metabolic process	-3.3	19	7.1	30286	15	327	3	0.92	0.53	216|1117|112817	-3.1	SKCM UL	ALDH1A1	CHI3L2	HOGA1
	GO Biological Processes	19	GO:0006040	amino sugar metabolic process	19_GO:0008152 metabolic process	-2.1	3.9	3.4	30286	42	914	5	0.55	0.24	216|5973|10164|64122|112817	-2.1	ACC UL	ALDH1A1	RENBP	CHST4	FN3K	HOGA1
	GO Biological Processes	19	GO:0006040	amino sugar metabolic process	19_GO:0008152 metabolic process	-2.1	4	3.4	30286	42	901	5	0.55	0.25	6480|6482|9945|10164|64122	-2.1	MESO UL	ST6GAL1	ST3GAL1	GFPT2	CHST4	FN3K
	GO Biological Processes	19	GO:0006040	amino sugar metabolic process	19_GO:0008152 metabolic process	-3	8.8	5.3	30286	42	327	4	1.2	0.61	216|1117|55790|112817	-2.8	SKCM UL	ALDH1A1	CHI3L2	CSGALNACT1	HOGA1
	GO Biological Processes	19	GO:0006579	amino-acid betaine catabolic process	19_GO:0008152 metabolic process	-5.3	60	13	30286	3	502	3	0.6	0.34	33|635|29958	-4.8	KIRC UL	ACADL	BHMT	DMGDH
	GO Biological Processes	19	GO:0006579	amino-acid betaine catabolic process	19_GO:0008152 metabolic process	-4.5	31	9.5	30286	3	968	3	0.31	0.18	33|635|29958	-4.1	LIHC UL	ACADL	BHMT	DMGDH
	GO Biological Processes	19	GO:0006579	amino-acid betaine catabolic process	19_GO:0008152 metabolic process	-3	10	5.2	30286	3	2985	3	0.1	0.058	33|635|29958	-2.8	STAD UL	ACADL	BHMT	DMGDH
	GO Biological Processes	19	GO:0006577	amino-acid betaine metabolic process	19_GO:0008152 metabolic process	-2.9	8.3	5.1	30286	16	914	4	0.44	0.22	33|29958|54677|55349	-2.8	ACC UL	ACADL	DMGDH	CROT	CHDH
	GO Biological Processes	19	GO:0006577	amino-acid betaine metabolic process	19_GO:0008152 metabolic process	-3.9	15	7.3	30286	16	502	4	0.8	0.4	33|635|8424|29958	-3.6	KIRC UL	ACADL	BHMT	BBOX1	DMGDH
	GO Biological Processes	19	GO:0006577	amino-acid betaine metabolic process	19_GO:0008152 metabolic process	-4	9.8	6.4	30286	16	968	5	0.52	0.23	33|635|1374|1376|29958	-3.6	LIHC UL	ACADL	BHMT	CPT1A	CPT2	DMGDH
	GO Biological Processes	19	GO:0015838	amino-acid betaine transport	19_GO:0051179 localization	-2.1	7.2	4.1	30286	13	968	3	0.31	0.18	6539|6580|54407	-2.1	LIHC UL	SLC6A12	SLC22A1	SLC38A2
	GO Biological Processes	19	GO:0006023	aminoglycan biosynthetic process	19_GO:0008152 metabolic process	-3.3	3.8	4.4	30286	69	1037	9	0.87	0.29	3038|3373|4166|9953|23563|29940|79369|93010|192134	-3	COADREAD UH	HAS3	HYAL1	CHST6	HS3ST3B1	CHST5	DSE	B3GNT4	B3GNT7	B3GNT6
	GO Biological Processes	19	GO:0006023	aminoglycan biosynthetic process	19_GO:0008152 metabolic process	-2.2	2.4	3	30286	69	2050	11	0.54	0.16	3036|3037|3553|4166|9348|10090|11227|27087|50515|57214|93010	-2.2	KIRC UH	HAS1	HAS2	IL1B	CHST6	NDST3	UST	GALNT5	B3GAT1	CHST11	CEMIP	B3GNT7
	GO Biological Processes	19	GO:0006023	aminoglycan biosynthetic process	19_GO:0008152 metabolic process	-4	4.3	5.1	30286	69	1015	10	0.99	0.31	3038|3340|4166|8534|9435|9955|22856|27087|57214|92370	-3.7	MESO UH	HAS3	NDST1	CHST6	CHST1	CHST2	HS3ST3A1	CHSY1	B3GAT1	CEMIP	PXYLP1
	GO Biological Processes	19	GO:0006026	aminoglycan catabolic process	19_GO:0008152 metabolic process	-2.2	3	3.2	30286	34	2050	7	0.34	0.13	960|1117|1118|3161|55576|57214|114770	-2.1	KIRC UH	CD44	CHI3L2	CHIT1	HMMR	STAB2	CEMIP	PGLYRP2
	GO Biological Processes	19	GO:0006022	aminoglycan metabolic process	19_GO:0008152 metabolic process	-3.2	3	4.1	30286	116	1037	12	1.2	0.33	3038|3373|4166|8993|9953|23563|29940|55576|79369|93010|129530|192134	-3	COADREAD UH	HAS3	HYAL1	CHST6	PGLYRP1	HS3ST3B1	CHST5	DSE	STAB2	B3GNT4	B3GNT7	LYG1	B3GNT6
	GO Biological Processes	19	GO:0006022	aminoglycan metabolic process	19_GO:0008152 metabolic process	-4	2.5	4.5	30286	116	2050	20	0.98	0.22	960|1117|1118|3036|3037|3161|3553|3697|3699|3700|4166|9348|10090|11227|27087|50515|55576|57214|93010|114770	-3.7	KIRC UH	CD44	CHI3L2	CHIT1	HAS1	HAS2	HMMR	IL1B	ITIH1	ITIH3	ITIH4	CHST6	NDST3	UST	GALNT5	B3GAT1	CHST11	STAB2	CEMIP	B3GNT7	PGLYRP2
	GO Biological Processes	19	GO:0006022	aminoglycan metabolic process	19_GO:0008152 metabolic process	-3.5	3.2	4.4	30286	116	968	12	1.2	0.36	1116|1910|2247|2296|3373|3697|3699|3700|9953|9955|10090|10402	-3.2	LIHC UL	CHI3L1	EDNRB	FGF2	FOXC1	HYAL1	ITIH1	ITIH3	ITIH4	HS3ST3B1	HS3ST3A1	UST	ST3GAL6
	GO Biological Processes	19	GO:0006022	aminoglycan metabolic process	19_GO:0008152 metabolic process	-3.3	3.1	4.2	30286	116	1015	12	1.2	0.34	3038|3161|3340|4166|7040|8534|9435|9955|22856|27087|57214|92370	-3	MESO UH	HAS3	HMMR	NDST1	CHST6	TGFB1	CHST1	CHST2	HS3ST3A1	CHSY1	B3GAT1	CEMIP	PXYLP1
	GO Biological Processes	19	GO:0006022	aminoglycan metabolic process	19_GO:0008152 metabolic process	-2.8	4.8	4.3	30286	116	327	6	1.8	0.74	1117|2247|10402|55790|64131|347365	-2.6	SKCM UL	CHI3L2	FGF2	ST3GAL6	CSGALNACT1	XYLT1	ITIH6
	GO Biological Processes	19	GO:0030647	aminoglycoside antibiotic metabolic process	19_GO:0008152 metabolic process	-2.8	5.1	4.3	30286	10	2985	5	0.17	0.075	1109|1645|1646|8644|57016	-2.7	STAD UL	AKR1C4	AKR1C1	AKR1C2	AKR1C3	AKR1B10
	GO Biological Processes	19	GO:0097272	ammonium homeostasis	19_GO:0042592 homeostatic process	-3.2	16	6.5	30286	6	968	3	0.31	0.18	5009|6006|57127	-3	LIHC UL	OTC	RHCE	RHBG
	GO Biological Processes	19	GO:0097164	ammonium ion metabolic process	19_GO:0008152 metabolic process	-2.4	6	4.2	30286	22	914	4	0.44	0.22	3176|29958|55349|285671	-2.3	ACC UL	HNMT	DMGDH	CHDH	RNF180
	GO Biological Processes	19	GO:0097164	ammonium ion metabolic process	19_GO:0008152 metabolic process	-2.5	6.2	4.2	30286	22	886	4	0.45	0.23	3176|6581|29958|285671	-2.4	COADREAD UL	HNMT	SLC22A3	DMGDH	RNF180
	GO Biological Processes	19	GO:0097164	ammonium ion metabolic process	19_GO:0008152 metabolic process	-3.3	7.1	5.2	30286	22	968	5	0.52	0.23	3067|6581|6715|29958|285671	-3	LIHC UL	HDC	SLC22A3	SRD5A1	DMGDH	RNF180
	GO Biological Processes	19	GO:0097164	ammonium ion metabolic process	19_GO:0008152 metabolic process	-5.1	7	6.6	30286	22	1568	8	0.51	0.18	590|1644|3067|29958|121278|133121|222962|285671	-4.6	PAAD UL	BCHE	DDC	HDC	DMGDH	TPH2	ENPP6	SLC29A4	RNF180
	GO Biological Processes	19	GO:0097164	ammonium ion metabolic process	19_GO:0008152 metabolic process	-3.9	4.2	4.9	30286	22	2985	9	0.3	0.1	590|2903|3067|5153|6581|29958|133121|222962|285671	-3.6	STAD UL	BCHE	GRIN2A	HDC	PDE1B	SLC22A3	DMGDH	ENPP6	SLC29A4	RNF180
	KEGG Pathway	24	hsa05146	Amoebiasis		-5.6	4.5	6.3	30286	102	914	14	1.5	0.41	911|913|929|1286|2769|3684|3689|3911|3918|5295|5330|5332|7099|9630	-5.1	ACC UL	CD1C	CD1E	CD14	COL4A4	GNA15	ITGAM	ITGB2	LAMA5	LAMC2	PIK3R1	PLCB2	PLCB4	TLR4	GNA14
	KEGG Pathway	24	hsa05146	Amoebiasis		-8.6	3.8	7.5	30286	102	2050	26	1.3	0.25	733|735|909|910|929|1277|1281|1437|2335|2769|3458|3553|3569|3576|3586|3593|3689|3914|3918|4583|5330|5579|5582|7097|7124|7850	-7.8	KIRC UH	C8G	C9	CD1A	CD1B	CD14	COL1A1	COL3A1	CSF2	FN1	GNA15	IFNG	IL1B	IL6	CXCL8	IL10	IL12B	ITGB2	LAMB3	LAMC2	MUC2	PLCB2	PRKCB	PRKCG	TLR2	TNF	IL1R2
	KEGG Pathway	24	hsa05146	Amoebiasis		-2.5	3.3	3.6	30286	102	730	8	1.1	0.39	909|1277|1281|1437|2335|3593|3910|284217	-2.4	KIRP UH	CD1A	COL1A1	COL3A1	CSF2	FN1	IL12B	LAMA4	LAMA1
	KEGG Pathway	24	hsa05146	Amoebiasis		-2.3	2.8	3.2	30286	102	968	9	0.93	0.31	383|731|732|733|929|1511|2920|9630|10319	-2.2	LIHC UL	ARG1	C8A	C8B	C8G	CD14	CTSG	CXCL2	GNA14	LAMC3
	KEGG Pathway	24	hsa05146	Amoebiasis		-4.4	3.8	5.3	30286	102	1015	13	1.3	0.35	87|1277|1278|1281|1282|1284|2335|3592|3915|7040|7414|8503|10319	-4	MESO UH	ACTN1	COL1A1	COL1A2	COL3A1	COL4A1	COL4A2	FN1	IL12A	LAMC1	TGFB1	VCL	PIK3R3	LAMC3
	KEGG Pathway	24	hsa05146	Amoebiasis		-3.1	2.7	3.9	30286	102	1568	14	0.89	0.24	107|383|910|911|912|913|1285|1286|1511|3908|5579|7043|10319|22798	-2.9	PAAD UL	ADCY1	ARG1	CD1B	CD1C	CD1D	CD1E	COL4A3	COL4A4	CTSG	LAMA2	PRKCB	TGFB3	LAMC3	LAMB4
	KEGG Pathway	24	hsa05146	Amoebiasis		-3.1	2.1	3.6	30286	102	2985	21	0.7	0.15	107|911|912|913|1281|1285|1286|1287|1288|1511|2774|3554|3908|3910|3915|5332|5579|7042|7043|9630|22798	-2.9	STAD UL	ADCY1	CD1C	CD1D	CD1E	COL3A1	COL4A3	COL4A4	COL4A5	COL4A6	CTSG	GNAL	IL1R1	LAMA2	LAMA4	LAMC1	PLCB4	PRKCB	TGFB2	TGFB3	GNA14	LAMB4
	GO Biological Processes	19	GO:0006167	AMP biosynthetic process	19_GO:0008152 metabolic process	-3	15	6.3	30286	13	468	3	0.64	0.37	5198|5471|10606	-2.8	STAD UH	PFAS	PPAT	PAICS
	GO Biological Processes	19	GO:0046033	AMP metabolic process	19_GO:0008152 metabolic process	-2.3	8.4	4.5	30286	23	468	3	0.64	0.37	5198|5471|10606	-2.2	STAD UH	PFAS	PPAT	PAICS
	GO Biological Processes	19	GO:0097113	AMPA glutamate receptor clustering	19_GO:0051179 localization	-2.1	6.1	3.8	30286	5	2985	3	0.1	0.058	1742|22871|91851	-2.1	STAD UL	DLG4	NLGN1	CHRDL1
	KEGG Pathway	24	hsa05031	Amphetamine addiction		-3.8	6.1	5.5	30286	69	502	7	1.4	0.52	111|1644|2354|2893|6531|6571|23237	-3.5	KIRC UL	ADCY5	DDC	FOSB	GRIA4	SLC6A3	SLC18A2	ARC
	KEGG Pathway	24	hsa05031	Amphetamine addiction		-2	2.5	3	30286	69	1568	9	0.57	0.19	111|816|1644|2890|2891|2892|2893|5579|6571	-2.1	PAAD UL	ADCY5	CAMK2B	DDC	GRIA1	GRIA2	GRIA3	GRIA4	PRKCB	SLC18A2
	KEGG Pathway	24	hsa05031	Amphetamine addiction		-4.6	2.8	4.9	30286	69	2985	19	0.64	0.15	111|775|815|816|1812|2354|2890|2891|2892|2893|2903|4128|4129|5579|6531|6571|9586|23237|84699	-4.2	STAD UL	ADCY5	CACNA1C	CAMK2A	CAMK2B	DRD1	FOSB	GRIA1	GRIA2	GRIA3	GRIA4	GRIN2A	MAOA	MAOB	PRKCB	SLC6A3	SLC18A2	CREB5	ARC	CREB3L3
	KEGG Pathway	24	hsa04152	AMPK signaling pathway		-2.4	3.5	3.6	30286	121	502	7	1.4	0.52	948|2538|3991|5105|5563|6517|57818	-2.3	KIRC UL	CD36	G6PC1	LIPE	PCK1	PRKAA2	SLC2A4	G6PC2
	KEGG Pathway	24	hsa04152	AMPK signaling pathway		-3.9	3.4	4.7	30286	121	968	13	1.3	0.37	148|1374|2203|2538|2998|3479|3953|5105|5106|5207|8660|10891|23417	-3.5	LIHC UL	ADRA1A	CPT1A	FBP1	G6PC1	GYS2	IGF1	LEPR	PCK1	PCK2	PFKFB1	IRS2	PPARGC1A	MLYCD
	KEGG Pathway	24	hsa04152	AMPK signaling pathway		-2.1	2.5	3	30286	121	1015	10	0.99	0.31	890|2194|5210|5214|6319|6720|8503|8900|9586|90993	-2.1	MESO UH	CCNA2	FASN	PFKFB4	PFKP	SCD	SREBF1	PIK3R3	CCNA1	CREB5	CREB3L1
	Reactome Gene Sets	6	R-HSA-141444	Amplification of signal from unattached kinetochores via a MAD2 inhibitory signal		-37	18	25	30286	96	678	38	5.6	0.88	332|699|701|991|1058|1062|1063|2491|3619|4085|5347|9184|9212|9735|10403|11004|11130|54821|54908|55055|55143|55839|57082|57405|64105|64946|79019|79172|79682|81930|83540|91687|147841|151246|151648|220134|348235|401541	-35	ACC UH	BIRC5	BUB1	BUB1B	CDC20	CENPA	CENPE	CENPF	CENPI	INCENP	MAD2L1	PLK1	BUB3	AURKB	KNTC1	NDC80	KIF2C	ZWINT	ERCC6L	SPDL1	ZWILCH	CDCA8	CENPN	KNL1	SPC25	CENPK	CENPH	CENPM	CENPO	CENPU	KIF18A	NUF2	CENPL	SPC24	SGO2	SGO1	SKA1	SKA2	CENPP
	Reactome Gene Sets	6	R-HSA-141444	Amplification of signal from unattached kinetochores via a MAD2 inhibitory signal		-9.2	4	7.9	30286	96	2050	26	1.3	0.25	332|699|701|991|1058|1062|1063|2491|4085|5347|9212|10403|11004|11130|54821|55143|57082|57405|64105|79019|79682|81930|83540|147841|151648|220134	-8.4	KIRC UH	BIRC5	BUB1	BUB1B	CDC20	CENPA	CENPE	CENPF	CENPI	MAD2L1	PLK1	AURKB	NDC80	KIF2C	ZWINT	ERCC6L	CDCA8	KNL1	SPC25	CENPK	CENPM	CENPU	KIF18A	NUF2	SPC24	SGO1	SKA1
	Reactome Gene Sets	6	R-HSA-141444	Amplification of signal from unattached kinetochores via a MAD2 inhibitory signal		-22	12	17	30286	96	730	28	3.8	0.71	332|699|701|991|1058|1062|1063|2491|4085|5347|9212|9735|10403|11004|54821|55143|57082|57405|64105|64946|79019|79682|81930|83540|147841|151246|151648|220134	-21	KIRP UH	BIRC5	BUB1	BUB1B	CDC20	CENPA	CENPE	CENPF	CENPI	MAD2L1	PLK1	AURKB	KNTC1	NDC80	KIF2C	ERCC6L	CDCA8	KNL1	SPC25	CENPK	CENPH	CENPM	CENPU	KIF18A	NUF2	SPC24	SGO2	SGO1	SKA1
	Reactome Gene Sets	6	R-HSA-141444	Amplification of signal from unattached kinetochores via a MAD2 inhibitory signal		-24	6.1	14	30286	96	2285	44	1.9	0.29	332|699|701|991|1058|1062|1063|2491|3619|3796|4085|5347|9212|9735|9793|10403|11004|11130|23421|54820|54821|54908|55055|55143|55166|55920|57082|57405|64105|64946|79019|79172|79682|79902|79980|81930|83540|91687|147841|151246|151648|220134|348235|401541	-22	LIHC UH	BIRC5	BUB1	BUB1B	CDC20	CENPA	CENPE	CENPF	CENPI	INCENP	KIF2A	MAD2L1	PLK1	AURKB	KNTC1	CKAP5	NDC80	KIF2C	ZWINT	ITGB3BP	NDE1	ERCC6L	SPDL1	ZWILCH	CDCA8	CENPQ	RCC2	KNL1	SPC25	CENPK	CENPH	CENPM	CENPO	CENPU	NUP85	DSN1	KIF18A	NUF2	CENPL	SPC24	SGO2	SGO1	SKA1	SKA2	CENPP
	Reactome Gene Sets	6	R-HSA-141444	Amplification of signal from unattached kinetochores via a MAD2 inhibitory signal		-25	11	17	30286	96	1015	34	3.3	0.56	332|699|701|991|1058|1062|1063|2491|3619|4085|5347|9212|9735|10403|11004|11130|54820|54821|54908|55055|55143|55839|57082|57405|64105|79019|79172|81930|83540|91687|147841|151246|151648|220134	-24	MESO UH	BIRC5	BUB1	BUB1B	CDC20	CENPA	CENPE	CENPF	CENPI	INCENP	MAD2L1	PLK1	AURKB	KNTC1	NDC80	KIF2C	ZWINT	NDE1	ERCC6L	SPDL1	ZWILCH	CDCA8	CENPN	KNL1	SPC25	CENPK	CENPM	CENPO	KIF18A	NUF2	CENPL	SPC24	SGO2	SGO1	SKA1
	Reactome Gene Sets	6	R-HSA-141444	Amplification of signal from unattached kinetochores via a MAD2 inhibitory signal		-26	17	21	30286	96	521	28	5.4	0.99	332|699|701|991|1058|1062|1063|2491|4085|5347|9212|9735|10403|11004|11130|54821|55143|57082|57405|64105|79019|79682|81930|83540|147841|151246|151648|220134	-24	PAAD UH	BIRC5	BUB1	BUB1B	CDC20	CENPA	CENPE	CENPF	CENPI	MAD2L1	PLK1	AURKB	KNTC1	NDC80	KIF2C	ZWINT	ERCC6L	CDCA8	KNL1	SPC25	CENPK	CENPM	CENPU	KIF18A	NUF2	SPC24	SGO2	SGO1	SKA1
	Reactome Gene Sets	6	R-HSA-141444	Amplification of signal from unattached kinetochores via a MAD2 inhibitory signal		-34	14	22	30286	96	827	38	4.6	0.73	332|699|701|991|1058|1062|1063|2491|3619|4085|5347|9212|9735|9793|10403|11004|11130|54821|54908|55055|55143|55166|55839|57082|57405|64105|64946|79019|79172|79682|79980|81930|83540|91687|147841|151246|151648|220134	-32	SARC UH	BIRC5	BUB1	BUB1B	CDC20	CENPA	CENPE	CENPF	CENPI	INCENP	MAD2L1	PLK1	AURKB	KNTC1	CKAP5	NDC80	KIF2C	ZWINT	ERCC6L	SPDL1	ZWILCH	CDCA8	CENPQ	CENPN	KNL1	SPC25	CENPK	CENPH	CENPM	CENPO	CENPU	DSN1	KIF18A	NUF2	CENPL	SPC24	SGO2	SGO1	SKA1
	Reactome Gene Sets	6	R-HSA-141444	Amplification of signal from unattached kinetochores via a MAD2 inhibitory signal		-28	18	22	30286	96	520	29	5.6	1	332|699|701|991|1058|1062|1063|2491|4085|5347|9212|9735|10403|11004|11130|54821|55143|57082|57405|64105|79019|79172|79682|81930|83540|147841|151246|151648|220134	-26	SKCM UH	BIRC5	BUB1	BUB1B	CDC20	CENPA	CENPE	CENPF	CENPI	MAD2L1	PLK1	AURKB	KNTC1	NDC80	KIF2C	ZWINT	ERCC6L	CDCA8	KNL1	SPC25	CENPK	CENPM	CENPO	CENPU	KIF18A	NUF2	SPC24	SGO2	SGO1	SKA1
	Reactome Gene Sets	6	R-HSA-141444	Amplification of signal from unattached kinetochores via a MAD2 inhibitory signal		-25	18	20	30286	96	468	26	5.6	1.1	332|699|701|991|1058|1062|1063|2491|3619|4085|5347|9212|11004|11130|54821|55143|55839|57082|57405|64946|79019|81930|147841|151246|151648|220134	-23	STAD UH	BIRC5	BUB1	BUB1B	CDC20	CENPA	CENPE	CENPF	CENPI	INCENP	MAD2L1	PLK1	AURKB	KIF2C	ZWINT	ERCC6L	CDCA8	CENPN	KNL1	SPC25	CENPH	CENPM	KIF18A	SPC24	SGO2	SGO1	SKA1
	WikiPathways	27	WP3678	Amplification and expansion of oncogenic pathways as metastatic traits		-2.2	3.9	3.4	30286	17	2285	5	0.22	0.098	4851|6714|7412|10631|83439	-2.1	LIHC UH	NOTCH1	SRC	VCAM1	POSTN	TCF7L1
	Reactome Gene Sets	6	R-HSA-141424	Amplification of signal from the kinetochores		-37	18	25	30286	96	678	38	5.6	0.88	332|699|701|991|1058|1062|1063|2491|3619|4085|5347|9184|9212|9735|10403|11004|11130|54821|54908|55055|55143|55839|57082|57405|64105|64946|79019|79172|79682|81930|83540|91687|147841|151246|151648|220134|348235|401541	-35	ACC UH	BIRC5	BUB1	BUB1B	CDC20	CENPA	CENPE	CENPF	CENPI	INCENP	MAD2L1	PLK1	BUB3	AURKB	KNTC1	NDC80	KIF2C	ZWINT	ERCC6L	SPDL1	ZWILCH	CDCA8	CENPN	KNL1	SPC25	CENPK	CENPH	CENPM	CENPO	CENPU	KIF18A	NUF2	CENPL	SPC24	SGO2	SGO1	SKA1	SKA2	CENPP
	Reactome Gene Sets	6	R-HSA-141424	Amplification of signal from the kinetochores		-9.2	4	7.9	30286	96	2050	26	1.3	0.25	332|699|701|991|1058|1062|1063|2491|4085|5347|9212|10403|11004|11130|54821|55143|57082|57405|64105|79019|79682|81930|83540|147841|151648|220134	-8.4	KIRC UH	BIRC5	BUB1	BUB1B	CDC20	CENPA	CENPE	CENPF	CENPI	MAD2L1	PLK1	AURKB	NDC80	KIF2C	ZWINT	ERCC6L	CDCA8	KNL1	SPC25	CENPK	CENPM	CENPU	KIF18A	NUF2	SPC24	SGO1	SKA1
	Reactome Gene Sets	6	R-HSA-141424	Amplification of signal from the kinetochores		-22	12	17	30286	96	730	28	3.8	0.71	332|699|701|991|1058|1062|1063|2491|4085|5347|9212|9735|10403|11004|54821|55143|57082|57405|64105|64946|79019|79682|81930|83540|147841|151246|151648|220134	-21	KIRP UH	BIRC5	BUB1	BUB1B	CDC20	CENPA	CENPE	CENPF	CENPI	MAD2L1	PLK1	AURKB	KNTC1	NDC80	KIF2C	ERCC6L	CDCA8	KNL1	SPC25	CENPK	CENPH	CENPM	CENPU	KIF18A	NUF2	SPC24	SGO2	SGO1	SKA1
	Reactome Gene Sets	6	R-HSA-141424	Amplification of signal from the kinetochores		-24	6.1	14	30286	96	2285	44	1.9	0.29	332|699|701|991|1058|1062|1063|2491|3619|3796|4085|5347|9212|9735|9793|10403|11004|11130|23421|54820|54821|54908|55055|55143|55166|55920|57082|57405|64105|64946|79019|79172|79682|79902|79980|81930|83540|91687|147841|151246|151648|220134|348235|401541	-22	LIHC UH	BIRC5	BUB1	BUB1B	CDC20	CENPA	CENPE	CENPF	CENPI	INCENP	KIF2A	MAD2L1	PLK1	AURKB	KNTC1	CKAP5	NDC80	KIF2C	ZWINT	ITGB3BP	NDE1	ERCC6L	SPDL1	ZWILCH	CDCA8	CENPQ	RCC2	KNL1	SPC25	CENPK	CENPH	CENPM	CENPO	CENPU	NUP85	DSN1	KIF18A	NUF2	CENPL	SPC24	SGO2	SGO1	SKA1	SKA2	CENPP
	Reactome Gene Sets	6	R-HSA-141424	Amplification of signal from the kinetochores		-25	11	17	30286	96	1015	34	3.3	0.56	332|699|701|991|1058|1062|1063|2491|3619|4085|5347|9212|9735|10403|11004|11130|54820|54821|54908|55055|55143|55839|57082|57405|64105|79019|79172|81930|83540|91687|147841|151246|151648|220134	-24	MESO UH	BIRC5	BUB1	BUB1B	CDC20	CENPA	CENPE	CENPF	CENPI	INCENP	MAD2L1	PLK1	AURKB	KNTC1	NDC80	KIF2C	ZWINT	NDE1	ERCC6L	SPDL1	ZWILCH	CDCA8	CENPN	KNL1	SPC25	CENPK	CENPM	CENPO	KIF18A	NUF2	CENPL	SPC24	SGO2	SGO1	SKA1
	Reactome Gene Sets	6	R-HSA-141424	Amplification of signal from the kinetochores		-26	17	21	30286	96	521	28	5.4	0.99	332|699|701|991|1058|1062|1063|2491|4085|5347|9212|9735|10403|11004|11130|54821|55143|57082|57405|64105|79019|79682|81930|83540|147841|151246|151648|220134	-24	PAAD UH	BIRC5	BUB1	BUB1B	CDC20	CENPA	CENPE	CENPF	CENPI	MAD2L1	PLK1	AURKB	KNTC1	NDC80	KIF2C	ZWINT	ERCC6L	CDCA8	KNL1	SPC25	CENPK	CENPM	CENPU	KIF18A	NUF2	SPC24	SGO2	SGO1	SKA1
	Reactome Gene Sets	6	R-HSA-141424	Amplification of signal from the kinetochores		-34	14	22	30286	96	827	38	4.6	0.73	332|699|701|991|1058|1062|1063|2491|3619|4085|5347|9212|9735|9793|10403|11004|11130|54821|54908|55055|55143|55166|55839|57082|57405|64105|64946|79019|79172|79682|79980|81930|83540|91687|147841|151246|151648|220134	-32	SARC UH	BIRC5	BUB1	BUB1B	CDC20	CENPA	CENPE	CENPF	CENPI	INCENP	MAD2L1	PLK1	AURKB	KNTC1	CKAP5	NDC80	KIF2C	ZWINT	ERCC6L	SPDL1	ZWILCH	CDCA8	CENPQ	CENPN	KNL1	SPC25	CENPK	CENPH	CENPM	CENPO	CENPU	DSN1	KIF18A	NUF2	CENPL	SPC24	SGO2	SGO1	SKA1
	Reactome Gene Sets	6	R-HSA-141424	Amplification of signal from the kinetochores		-28	18	22	30286	96	520	29	5.6	1	332|699|701|991|1058|1062|1063|2491|4085|5347|9212|9735|10403|11004|11130|54821|55143|57082|57405|64105|79019|79172|79682|81930|83540|147841|151246|151648|220134	-26	SKCM UH	BIRC5	BUB1	BUB1B	CDC20	CENPA	CENPE	CENPF	CENPI	MAD2L1	PLK1	AURKB	KNTC1	NDC80	KIF2C	ZWINT	ERCC6L	CDCA8	KNL1	SPC25	CENPK	CENPM	CENPO	CENPU	KIF18A	NUF2	SPC24	SGO2	SGO1	SKA1
	Reactome Gene Sets	6	R-HSA-141424	Amplification of signal from the kinetochores		-25	18	20	30286	96	468	26	5.6	1.1	332|699|701|991|1058|1062|1063|2491|3619|4085|5347|9212|11004|11130|54821|55143|55839|57082|57405|64946|79019|81930|147841|151246|151648|220134	-23	STAD UH	BIRC5	BUB1	BUB1B	CDC20	CENPA	CENPE	CENPF	CENPI	INCENP	MAD2L1	PLK1	AURKB	KIF2C	ZWINT	ERCC6L	CDCA8	CENPN	KNL1	SPC25	CENPH	CENPM	KIF18A	SPC24	SGO2	SGO1	SKA1
	GO Biological Processes	19	GO:0097647	amylin receptor signaling pathway	19_GO:0050896 response to stimulus	-3.9	23	8.2	30286	4	968	3	0.31	0.18	3375|10267|10268	-3.6	LIHC UL	IAPP	RAMP1	RAMP3
	GO Biological Processes	19	GO:0097647	amylin receptor signaling pathway	19_GO:0050896 response to stimulus	-3.8	23	8	30286	4	1003	3	0.3	0.17	799|10267|10268	-3.5	SARC UL	CALCR	RAMP1	RAMP3
	Reactome Gene Sets	6	R-HSA-977225	Amyloid fiber formation		-4.4	4.5	5.5	30286	110	678	11	1.6	0.49	3014|3015|6233|8331|8342|8345|8352|8355|8357|8358|126961	-4	ACC UH	H2AX	H2AZ1	RPS27A	H2AC14	H2BC14	H2BC9	H3C3	H3C8	H3C10	H3C2	H3C14
	Reactome Gene Sets	6	R-HSA-977225	Amyloid fiber formation		-16	7.4	13	30286	110	1037	28	2.7	0.5	3014|3017|4878|6288|6406|7316|8294|8331|8337|8338|8340|8341|8348|8350|8352|8355|8356|8357|8358|8359|8360|8362|8366|8968|126961|128312|474382|653604	-15	COADREAD UH	H2AX	H2BC5	NPPA	SAA1	SEMG1	UBC	H4C9	H2AC14	H2AC18	H2AC20	H2BC13	H2BC15	H2BC17	H3C1	H3C3	H3C8	H3C12	H3C10	H3C2	H4C1	H4C4	H4C12	H4C2	H3C7	H3C14	H2BC26	H2AB1	H3C13
	Reactome Gene Sets	6	R-HSA-977225	Amyloid fiber formation		-2.2	4.2	3.5	30286	110	324	5	1.5	0.68	348|4069|4878|8350|9027	-2.2	KIRP UL	APOE	LYZ	NPPA	H3C1	NAT8
	Reactome Gene Sets	6	R-HSA-977225	Amyloid fiber formation		-2.8	2.2	3.5	30286	110	2285	18	0.79	0.18	793|3013|3014|3015|3017|8331|8335|8345|8348|8352|8355|8356|8358|8359|8360|8366|8367|126961	-2.7	LIHC UH	CALB1	H2AC7	H2AX	H2AZ1	H2BC5	H2AC14	H2AC4	H2BC9	H2BC17	H3C3	H3C8	H3C12	H3C2	H4C1	H4C4	H4C2	H4C5	H3C14
	Reactome Gene Sets	6	R-HSA-977225	Amyloid fiber formation		-7.2	6.9	8.2	30286	110	521	13	2.5	0.68	3017|7045|8337|8340|8342|8348|8352|8356|8357|8358|8365|8970|126961	-6.6	PAAD UH	H2BC5	TGFBI	H2AC18	H2BC13	H2BC14	H2BC17	H3C3	H3C12	H3C10	H3C2	H4C8	H2BC11	H3C14
	Reactome Gene Sets	6	R-HSA-977225	Amyloid fiber formation		-17	8.7	13	30286	110	827	26	3.1	0.61	3015|3017|8331|8335|8338|8340|8342|8345|8348|8350|8352|8354|8355|8356|8357|8358|8359|8360|8364|8366|8367|8968|8970|10098|126961|653604	-15	SARC UH	H2AZ1	H2BC5	H2AC14	H2AC4	H2AC20	H2BC13	H2BC14	H2BC9	H2BC17	H3C1	H3C3	H3C11	H3C8	H3C12	H3C10	H3C2	H4C1	H4C4	H4C3	H4C2	H4C5	H3C7	H2BC11	TSPAN5	H3C14	H3C13
	Reactome Gene Sets	6	R-HSA-977225	Amyloid fiber formation		-5.5	5.8	6.7	30286	110	520	11	2.1	0.63	335|5617|8331|8348|8352|8355|8358|8364|8366|8968|126961	-5	SKCM UH	APOA1	PRL	H2AC14	H2BC17	H3C3	H3C8	H3C2	H4C3	H4C2	H3C7	H3C14
	Reactome Gene Sets	6	R-HSA-977225	Amyloid fiber formation		-18	13	16	30286	110	468	22	4.7	0.98	3013|3014|3017|3018|8331|8335|8340|8341|8342|8348|8352|8354|8356|8358|8359|8360|8364|8366|8368|8968|126961|653604	-16	STAD UH	H2AC7	H2AX	H2BC5	H2BC3	H2AC14	H2AC4	H2BC13	H2BC15	H2BC14	H2BC17	H3C3	H3C11	H3C12	H3C2	H4C1	H4C4	H4C3	H4C2	H4C13	H3C7	H3C14	H3C13
	GO Biological Processes	19	GO:1990000	amyloid fibril formation	19_GO:0008152 metabolic process	-2.1	7	3.9	30286	26	502	3	0.6	0.34	948|4137|51471	-2.1	KIRC UL	CD36	MAPT	NAT8B
	GO Biological Processes	19	GO:1990000	amyloid fibril formation	19_GO:0008152 metabolic process	-3.8	14	7.1	30286	26	324	4	1.2	0.61	820|4137|9027|51471	-3.5	KIRP UL	CAMP	MAPT	NAT8	NAT8B
	GO Biological Processes	19	GO:1990000	amyloid fibril formation	19_GO:0008152 metabolic process	-2	4.6	3.4	30286	26	1003	4	0.4	0.2	2934|4137|5071|6622	-2	SARC UL	GSN	MAPT	PRKN	SNCA
	GO Biological Processes	19	GO:0097242	amyloid-beta clearance	19_GO:0032501 multicellular organismal process	-2.3	5.8	4	30286	23	914	4	0.44	0.22	718|3684|3689|4038	-2.3	ACC UL	C3	ITGAM	ITGB2	LRP4
	GO Biological Processes	19	GO:0150094	amyloid-beta clearance by cellular catabolic process	19_GO:0032501 multicellular organismal process	-3	14	6	30286	8	827	3	0.36	0.21	3949|4311|54209	-2.8	SARC UH	LDLR	MME	TREM2
	WikiPathways	27	WP2447	Amyotrophic lateral sclerosis ALS		-3.2	4.1	4.4	30286	38	1568	8	0.51	0.18	596|2890|4741|4744|4747|4842|5630|6506	-3	PAAD UL	BCL2	GRIA1	NEFM	NEFH	NEFL	NOS1	PRPH	SLC1A2
	GO Biological Processes	19	GO:0031145	anaphase-promoting complex-dependent catabolic process	19_GO:0008152 metabolic process	-2.6	6.7	4.4	30286	22	827	4	0.48	0.24	991|11065|27338|166979	-2.5	SARC UH	CDC20	UBE2C	UBE2S	CDC20B
	GO Biological Processes	19	GO:0031145	anaphase-promoting complex-dependent catabolic process	19_GO:0008152 metabolic process	-2.2	7.9	4.3	30286	22	520	3	0.58	0.33	991|11065|27338	-2.2	SKCM UH	CDC20	UBE2C	UBE2S
	GO Biological Processes	19	GO:0048532	anatomical structure arrangement	19_GO:0032502 developmental process	-2.4	4.3	3.7	30286	17	2050	5	0.24	0.11	1600|1959|7020|9928|10371	-2.3	KIRC UH	DAB1	EGR2	TFAP2A	KIF14	SEMA3A
	GO Biological Processes	19	GO:0060249	anatomical structure homeostasis	19_GO:0042592 homeostatic process	-3.9	2.7	4.5	30286	219	914	18	2	0.46	154|216|1200|1435|2651|3587|4155|5880|7099|7122|7373|8600|9290|10312|54440|84059|166379|729230	-3.6	ACC UL	ADRB2	ALDH1A1	TPP1	CSF1	GCNT2	IL10RA	MBP	RAC2	TLR4	CLDN5	COL14A1	TNFSF11	GPR55	TCIRG1	SASH3	ADGRV1	BBS12	CCR2
	GO Biological Processes	19	GO:0060249	anatomical structure homeostasis	19_GO:0042592 homeostatic process	-4.5	2.2	4.6	30286	219	2050	32	1.6	0.27	12|1001|1258|1281|1311|1513|3209|3569|3587|4583|4693|4851|5880|5881|7032|7399|8600|9290|10804|11151|27134|53833|54440|56667|57482|64127|64332|84879|92211|124590|286204|340547	-4.1	KIRC UH	SERPINA3	CDH3	CNGB1	COL3A1	COMP	CTSK	HOXA13	IL6	IL10RA	MUC2	NDP	NOTCH1	RAC2	RAC3	TFF2	USH2A	TNFSF11	GPR55	GJB6	CORO1A	TJP3	IL20RB	SASH3	MUC13	CRACD	NOD2	NFKBIZ	MFSD2A	CDHR1	USH1G	CRB2	VSIG1
	GO Biological Processes	19	GO:0060249	anatomical structure homeostasis	19_GO:0042592 homeostatic process	-3.2	3.8	4.4	30286	219	324	9	2.8	0.91	54|154|1513|3549|5745|5950|6456|50507|64072	-3	KIRP UL	ACP5	ADRB2	CTSK	IHH	PTH1R	RBP4	SH3GL2	NOX4	CDH23
	GO Biological Processes	19	GO:0060249	anatomical structure homeostasis	19_GO:0042592 homeostatic process	-5.9	2.3	5.5	30286	219	2285	38	1.7	0.27	580|1258|1280|1311|2149|3209|3360|4851|5025|5027|5880|6456|6662|6714|6833|7031|7032|7275|8842|9545|10518|10804|27347|54106|55765|57482|64127|79705|124590|143689|145226|171392|261734|286204|286676|340547|387597|642658	-5.4	LIHC UH	BARD1	CNGB1	COL2A1	COMP	F2R	HOXA13	HTR4	NOTCH1	P2RX4	P2RX7	RAC2	SH3GL2	SOX9	SRC	ABCC8	TFF1	TFF2	TUB	PROM1	RAB3D	CIB2	GJB6	STK39	TLR9	INAVA	CRACD	NOD2	LRRK1	USH1G	PIWIL4	RDH12	ZNF675	NPHP4	CRB2	ILDR1	VSIG1	ILDR2	SCX
	GO Biological Processes	19	GO:0060249	anatomical structure homeostasis	19_GO:0042592 homeostatic process	-2.7	2.3	3.5	30286	219	968	16	1.7	0.41	12|154|249|2296|2780|3375|5745|5950|6505|6647|7122|58494|64072|64081|84879|196740	-2.6	LIHC UL	SERPINA3	ADRB2	ALPL	FOXC1	GNAT2	IAPP	PTH1R	RBP4	SLC1A1	SOD1	CLDN5	JAM2	CDH23	PBLD	MFSD2A	VSTM4
	GO Biological Processes	19	GO:0060249	anatomical structure homeostasis	19_GO:0042592 homeostatic process	-3.3	2.5	4	30286	219	1015	18	1.8	0.41	580|1281|2149|2624|3209|3688|3915|4851|4907|5881|6513|6558|6662|7414|7846|9839|27347|144165	-3.1	MESO UH	BARD1	COL3A1	F2R	GATA2	HOXA13	ITGB1	LAMC1	NOTCH1	NT5E	RAC3	SLC2A1	SLC12A2	SOX9	VCL	TUBA1A	ZEB2	STK39	PRICKLE1
	GO Biological Processes	19	GO:0060249	anatomical structure homeostasis	19_GO:0042592 homeostatic process	-2.6	3.4	3.7	30286	219	327	8	2.4	0.85	12|216|482|1513|5027|51599|115861|340719	-2.5	SKCM UL	SERPINA3	ALDH1A1	ATP1B2	CTSK	P2RX7	LSR	NXNL1	NANOS1
	GO Biological Processes	19	GO:0060249	anatomical structure homeostasis	19_GO:0042592 homeostatic process	-8.4	2.4	6.7	30286	219	2985	51	1.7	0.24	12|24|154|284|368|482|1281|1311|1513|1756|2149|2623|3360|3908|3915|4588|4693|5743|5745|5950|6121|6456|6608|6833|7031|7032|7122|7275|7373|7846|8600|9079|9839|10000|23418|54106|54360|58476|58494|64072|65267|83700|92211|144165|145226|196740|317719|340547|387715|645811|729230	-7.6	STAD UL	SERPINA3	ABCA4	ADRB2	ANGPT1	ABCC6	ATP1B2	COL3A1	COMP	CTSK	DMD	F2R	GATA1	HTR4	LAMA2	LAMC1	MUC6	NDP	PTGS2	PTH1R	RBP4	RPE65	SH3GL2	SMO	ABCC8	TFF1	TFF2	CLDN5	TUB	COL14A1	TUBA1A	TNFSF11	LDB2	ZEB2	AKT3	CRB1	TLR9	CYTL1	TP53INP2	JAM2	CDH23	WNK3	JAM3	CDHR1	PRICKLE1	RDH12	VSTM4	KLHL10	VSIG1	ARMS2	CCDC154	CCR2
	GO Biological Processes	19	GO:0071695	anatomical structure maturation	19_GO:0032502 developmental process	-4.6	3.2	5.2	30286	234	678	17	2.5	0.6	283|675|5076|7298|8399|9319|10481|10882|11144|23306|26271|28982|64131|65010|81624|83853|339674	-4.2	ACC UH	ANG	BRCA2	PAX2	TYMS	PLA2G10	TRIP13	HOXB13	C1QL1	DMC1	NEMP1	FBXO5	FLVCR1	XYLT1	SLC26A6	DIAPH3	ROPN1L	SMIM45
	GO Biological Processes	19	GO:0071695	anatomical structure maturation	19_GO:0032502 developmental process	-5.5	2.3	5.3	30286	234	2050	36	1.8	0.29	429|712|718|1050|1235|1258|2046|2069|2266|2625|3169|3640|3952|5798|5880|6261|6363|6366|6690|6900|7471|8419|8941|9319|10481|10882|29842|54763|55908|81624|81792|132141|163589|339674|342618|440712	-5	KIRC UH	ASCL1	C1QA	C3	CEBPA	CCR6	CNGB1	EPHA8	EREG	FGG	GATA3	FOXA1	INSL3	LEP	PTPRN	RAC2	RYR1	CCL19	CCL21	SPINK1	CNTN2	WNT1	BFSP2	CDK5R2	TRIP13	HOXB13	C1QL1	TFCP2L1	ROPN1	ANGPTL8	DIAPH3	ADAMTS12	IQCF1	TDRD5	SMIM45	SLFN14	RHEX
	GO Biological Processes	19	GO:0071695	anatomical structure maturation	19_GO:0032502 developmental process	-2.8	2.5	3.6	30286	234	730	14	1.9	0.51	631|675|1909|2260|3169|3640|6363|9319|10882|11144|26047|81624|83853|339674	-2.6	KIRP UH	BFSP1	BRCA2	EDNRA	FGFR1	FOXA1	INSL3	CCL19	TRIP13	C1QL1	DMC1	CNTNAP2	DIAPH3	ROPN1L	SMIM45
	GO Biological Processes	19	GO:0071695	anatomical structure maturation	19_GO:0032502 developmental process	-4.5	2	4.6	30286	234	2285	36	1.6	0.26	631|675|994|1080|1235|1258|2056|2302|2539|3600|3640|4897|5880|5991|6261|7298|8399|8419|8851|9319|10481|10507|10882|11022|11144|23306|26271|28982|30813|57560|81624|163589|168620|339674|342035|440712	-4.1	LIHC UH	BFSP1	BRCA2	CDC25B	CFTR	CCR6	CNGB1	EPO	FOXJ1	G6PD	IL15	INSL3	NRCAM	RAC2	RFX3	RYR1	TYMS	PLA2G10	BFSP2	CDK5R1	TRIP13	HOXB13	SEMA4D	C1QL1	TDRKH	DMC1	NEMP1	FBXO5	FLVCR1	VSX1	IFT80	DIAPH3	TDRD5	BHLHA15	SMIM45	GLDN	RHEX
	GO Biological Processes	19	GO:0071695	anatomical structure maturation	19_GO:0032502 developmental process	-3.9	2.6	4.4	30286	234	1015	20	2	0.44	558|860|2261|2624|3091|3169|4880|7059|7298|8851|9319|10220|26256|26271|54345|81624|81792|168620|339674|388585	-3.6	MESO UH	AXL	RUNX2	FGFR3	GATA2	HIF1A	FOXA1	NPPC	THBS3	TYMS	CDK5R1	TRIP13	GDF11	CABYR	FBXO5	SOX18	DIAPH3	ADAMTS12	BHLHA15	SMIM45	HES5
	GO Biological Processes	19	GO:0071695	anatomical structure maturation	19_GO:0032502 developmental process	-6.3	2.6	5.9	30286	234	1568	32	2	0.36	577|596|695|718|1235|1524|1901|2046|3745|3952|4653|4825|4897|5241|5798|5979|6363|6663|6900|7704|8434|8938|8941|10882|26468|30813|51412|54738|55908|57731|123041|221400	-5.7	PAAD UL	ADGRB3	BCL2	BTK	C3	CCR6	CX3CR1	S1PR1	EPHA8	KCNB1	LEP	MYOC	NKX6-1	NRCAM	PGR	PTPRN	RET	CCL19	SOX10	CNTN2	ZBTB16	RECK	BAIAP3	CDK5R2	C1QL1	LHX6	VSX1	ACTL6B	FEV	ANGPTL8	SPTBN4	SLC24A4	TDRD6
	GO Biological Processes	19	GO:0071695	anatomical structure maturation	19_GO:0032502 developmental process	-4.4	2.7	4.9	30286	234	1003	21	2.1	0.45	577|718|1028|1524|1906|2046|3479|4653|5241|5745|6363|6376|6886|10365|26468|30812|55908|57731|163175|440712|645811	-4	SARC UL	ADGRB3	C3	CDKN1C	CX3CR1	EDN1	EPHA8	IGF1	MYOC	PGR	PTH1R	CCL19	CX3CL1	TAL1	KLF2	LHX6	SOX8	ANGPTL8	SPTBN4	LGI4	RHEX	CCDC154
	GO Biological Processes	19	GO:0071695	anatomical structure maturation	19_GO:0032502 developmental process	-6.1	2.1	5.5	30286	234	2985	48	1.6	0.23	429|577|718|1028|1524|1672|1811|1901|1909|2069|2260|2266|3479|3745|3753|3786|4653|4825|4882|4897|5241|5745|5798|5979|6196|6363|6366|6663|6886|6900|7704|8399|8434|8854|10882|26256|26468|30813|54738|56165|56975|59277|123041|151254|163175|342035|440712|645811	-5.5	STAD UL	ASCL1	ADGRB3	C3	CDKN1C	CX3CR1	DEFB1	SLC26A3	S1PR1	EDNRA	EREG	FGFR1	FGG	IGF1	KCNB1	KCNE1	KCNQ3	MYOC	NKX6-1	NPR2	NRCAM	PGR	PTH1R	PTPRN	RET	RPS6KA2	CCL19	CCL21	SOX10	TAL1	CNTN2	ZBTB16	PLA2G10	RECK	ALDH1A2	C1QL1	CABYR	LHX6	VSX1	FEV	TDRD1	FAM20C	NTN4	SLC24A4	C2CD6	LGI4	GLDN	RHEX	CCDC154
	Reactome Gene Sets	6	R-HSA-2214320	Anchoring fibril formation		-2.4	8.9	4.7	30286	15	678	3	0.44	0.25	649|1284|1294	-2.3	ACC UH	BMP1	COL4A2	COL7A1
	Reactome Gene Sets	6	R-HSA-2214320	Anchoring fibril formation		-2	6.6	3.8	30286	15	914	3	0.33	0.19	1286|3918|7092	-2	ACC UL	COL4A4	LAMC2	TLL1
	Reactome Gene Sets	6	R-HSA-2214320	Anchoring fibril formation		-2.6	4.9	4.1	30286	15	2050	5	0.24	0.11	1277|1294|3914|3918|7093	-2.5	KIRC UH	COL1A1	COL7A1	LAMB3	LAMC2	TLL2
	Reactome Gene Sets	6	R-HSA-2214320	Anchoring fibril formation		-4	9.9	6.5	30286	15	1015	5	0.49	0.22	1277|1278|1282|1284|1294	-3.7	MESO UH	COL1A1	COL1A2	COL4A1	COL4A2	COL7A1
	Reactome Gene Sets	6	R-HSA-5620912	Anchoring of the basal body to the plasma membrane		-7.4	6.4	8.1	30286	98	678	14	2.1	0.55	983|4751|4957|5347|9738|10383|10733|22995|55722|84902|93323|115106|203068|261734	-6.7	ACC UH	CDK1	NEK2	ODF2	PLK1	CCP110	TUBB4B	PLK4	CEP152	CEP72	CEP89	HAUS8	HAUS1	TUBB	NPHP4
	Reactome Gene Sets	6	R-HSA-5620912	Anchoring of the basal body to the plasma membrane		-6.7	3.2	6.4	30286	98	2285	24	1.1	0.21	983|4751|5347|7283|9662|9738|9793|9814|10733|11190|22994|22995|54801|54820|55722|55835|79598|79867|84131|85302|115106|121441|261734|347240	-6.1	LIHC UH	CDK1	NEK2	PLK1	TUBG1	CEP135	CCP110	CKAP5	SFI1	PLK4	CEP250	CEP131	CEP152	HAUS6	NDE1	CEP72	CENPJ	CEP97	TCTN2	CEP78	FBF1	HAUS1	NEDD1	NPHP4	KIF24
	Reactome Gene Sets	6	R-HSA-5620912	Anchoring of the basal body to the plasma membrane		-2.2	2.7	3.2	30286	98	1015	9	0.89	0.29	983|4751|5347|7846|10733|22995|54820|84131|93323	-2.2	MESO UH	CDK1	NEK2	PLK1	TUBA1A	PLK4	CEP152	NDE1	CEP78	HAUS8
	Reactome Gene Sets	6	R-HSA-5620912	Anchoring of the basal body to the plasma membrane		-4.1	4.1	5.2	30286	98	827	11	1.3	0.4	983|4751|5347|9793|10733|22995|55722|55835|84131|93323|347240	-3.8	SARC UH	CDK1	NEK2	PLK1	CKAP5	PLK4	CEP152	CEP72	CENPJ	CEP78	HAUS8	KIF24
	Reactome Gene Sets	6	R-HSA-5620912	Anchoring of the basal body to the plasma membrane		-3.1	4.6	4.5	30286	98	468	7	1.5	0.56	983|4751|5347|10733|22994|55722|347240	-2.9	STAD UH	CDK1	NEK2	PLK1	PLK4	CEP131	CEP72	KIF24
	Reactome Gene Sets	6	R-HSA-193048	Androgen biosynthesis		-3.7	25	8.4	30286	11	324	3	0.93	0.53	1586|3284|5443	-3.4	KIRP UL	CYP17A1	HSD3B2	POMC
	Reactome Gene Sets	6	R-HSA-193048	Androgen biosynthesis		-2.4	8.5	4.5	30286	11	968	3	0.31	0.18	1586|6715|6716	-2.3	LIHC UL	CYP17A1	SRD5A1	SRD5A2
	GO Biological Processes	19	GO:0006702	androgen biosynthetic process	19_GO:0008152 metabolic process	-3.9	14	7	30286	9	968	4	0.41	0.21	1586|6715|6716|8630	-3.6	LIHC UL	CYP17A1	SRD5A1	SRD5A2	HSD17B6
	GO Biological Processes	19	GO:0008209	androgen metabolic process	19_GO:0008152 metabolic process	-3.6	13	6.7	30286	29	324	4	1.2	0.61	1109|1586|3284|6718	-3.3	KIRP UL	AKR1C4	CYP17A1	HSD3B2	AKR1D1
	GO Biological Processes	19	GO:0008209	androgen metabolic process	19_GO:0008152 metabolic process	-9.2	12	11	30286	29	968	11	1.1	0.34	1109|1576|1586|2099|3295|6469|6715|6716|7364|7923|8630	-8.3	LIHC UL	AKR1C4	CYP3A4	CYP17A1	ESR1	HSD17B4	SHH	SRD5A1	SRD5A2	UGT2B7	HSD17B8	HSD17B6
	WikiPathways	27	WP2263	Androgen receptor network in prostate cancer		-5.2	4.9	6.2	30286	109	678	12	1.8	0.51	641|672|983|993|1017|1111|1869|2956|4312|4436|5347|11200	-4.7	ACC UH	BLM	BRCA1	CDK1	CDC25A	CDK2	CHEK1	E2F1	MSH6	MMP1	MSH2	PLK1	CHEK2
	WikiPathways	27	WP2263	Androgen receptor network in prostate cancer		-4.2	4.2	5.2	30286	109	730	11	1.5	0.45	580|595|641|672|983|1869|2118|3169|4312|5347|6772	-3.8	KIRP UH	BARD1	CCND1	BLM	BRCA1	CDK1	E2F1	ETV4	FOXA1	MMP1	PLK1	STAT1
	WikiPathways	27	WP2263	Androgen receptor network in prostate cancer		-2.5	2.1	3.2	30286	109	2285	17	0.74	0.18	580|641|672|983|993|994|1017|1019|1111|1869|2118|4312|4436|5347|10257|10397|11200	-2.4	LIHC UH	BARD1	BLM	BRCA1	CDK1	CDC25A	CDC25B	CDK2	CDK4	CHEK1	E2F1	ETV4	MMP1	MSH2	PLK1	ABCC4	NDRG1	CHEK2
	WikiPathways	27	WP2263	Androgen receptor network in prostate cancer		-3	3	3.9	30286	109	1015	11	1.1	0.32	580|641|672|983|993|1111|1869|2118|3082|3169|5347	-2.8	MESO UH	BARD1	BLM	BRCA1	CDK1	CDC25A	CHEK1	E2F1	ETV4	HGF	FOXA1	PLK1
	WikiPathways	27	WP2263	Androgen receptor network in prostate cancer		-4.4	4	5.3	30286	109	827	12	1.5	0.42	580|641|672|983|993|994|1017|1111|1869|2118|4312|5347	-4	SARC UH	BARD1	BLM	BRCA1	CDK1	CDC25A	CDC25B	CDK2	CHEK1	E2F1	ETV4	MMP1	PLK1
	WikiPathways	27	WP2263	Androgen receptor network in prostate cancer		-2.8	4.2	4.1	30286	109	468	7	1.5	0.56	641|672|983|993|1111|1869|5347	-2.7	STAD UH	BLM	BRCA1	CDK1	CDC25A	CHEK1	E2F1	PLK1
	GO Biological Processes	19	GO:0001525	angiogenesis	19_GO:0032502 developmental process	-2.3	1.9	3	30286	338	886	19	2.1	0.49	347|800|1906|2069|2246|2254|3953|4856|4883|5587|6423|6997|9421|9464|10451|27286|55273|147372|401498	-2.2	COADREAD UL	APOD	CALD1	EDN1	EREG	FGF1	FGF9	LEPR	CCN3	NPR3	PRKD1	SFRP2	CRIPTO	HAND1	HAND2	VAV3	SRPX2	TMEM100	CCBE1	TMEM215
	GO Biological Processes	19	GO:0001525	angiogenesis	19_GO:0032502 developmental process	-2.4	2.1	3.2	30286	338	730	17	2.3	0.56	285|1012|1295|1909|2047|2260|2316|2335|3690|4223|4854|8862|11082|23251|79625|79733|144455	-2.4	KIRP UH	ANGPT2	CDH13	COL8A1	EDNRA	EPHB1	FGFR1	FLNA	FN1	ITGB3	MEOX2	NOTCH3	APLN	ESM1	MINAR1	NDNF	E2F8	E2F7
	GO Biological Processes	19	GO:0001525	angiogenesis	19_GO:0032502 developmental process	-11	3.6	8.8	30286	338	968	39	4	0.63	151|283|388|2022|2028|2247|2296|2324|2752|2822|3164|3273|3791|3953|4882|4883|5787|6095|6303|6469|6886|6943|6997|7010|8322|10267|10411|27329|28514|51129|54538|55273|64344|79625|80781|81575|83854|196740|375056	-10	LIHC UL	ADRA2B	ANG	RHOB	ENG	ENPEP	FGF2	FOXC1	FLT4	GLUL	GPLD1	NR4A1	HRG	KDR	LEPR	NPR2	NPR3	PTPRB	RORA	SAT1	SHH	TAL1	TCF21	CRIPTO	TEK	FZD4	RAMP1	RAPGEF3	ANGPTL3	DLL1	ANGPTL4	ROBO4	TMEM100	HIF3A	NDNF	COL18A1	APOLD1	ANGPTL6	VSTM4	MIA3
	WikiPathways	27	WP1539	Angiogenesis		-2.2	5.2	3.8	30286	24	968	4	0.41	0.21	2247|3791|7010|7078	-2.2	LIHC UL	FGF2	KDR	TEK	TIMP3
	GO Biological Processes	19	GO:0001525	angiogenesis	19_GO:0032502 developmental process	-24	5.1	14	30286	338	1015	58	5.7	0.73	187|285|1012|1282|1284|1306|1317|1464|1893|2004|2303|2316|2321|2324|2335|2624|2637|2828|3091|3339|3678|3688|4017|4162|4323|4627|4851|4854|4880|4883|5054|5159|6091|6464|6899|7040|7057|7070|7424|7837|8503|8829|8862|9289|11082|22846|23129|23462|51162|51330|54345|79733|79924|91010|144455|147372|219699|441478	-23	MESO UH	APLNR	ANGPT2	CDH13	COL4A1	COL4A2	COL15A1	SLC31A1	CSPG4	ECM1	ELK3	FOXC2	FLNA	FLT1	FLT4	FN1	GATA2	GBX2	GPR4	HIF1A	HSPG2	ITGA5	ITGB1	LOXL2	MCAM	MMP14	MYH9	NOTCH1	NOTCH3	NPPC	NPR3	SERPINE1	PDGFRB	ROBO1	SHC1	TBX1	TGFB1	THBS1	THY1	VEGFC	PXDN	PIK3R3	NRP1	APLN	ADGRG1	ESM1	VASH1	PLXND1	HEY1	EGFL7	TNFRSF12A	SOX18	E2F8	ADM2	FMNL3	E2F7	CCBE1	UNC5B	NRARP
	GO Biological Processes	19	GO:0001525	angiogenesis	19_GO:0032502 developmental process	-3.4	2.1	3.9	30286	338	1003	24	2.4	0.48	347|388|634|1306|1545|1906|1942|2702|2822|4240|4327|6376|6886|6997|8322|10266|10267|10411|51162|79812|80781|84870|161198|641700	-3.1	SARC UL	APOD	RHOB	CEACAM1	COL15A1	CYP1B1	EDN1	EFNA1	GJA5	GPLD1	MFGE8	MMP19	CX3CL1	TAL1	CRIPTO	FZD4	RAMP2	RAMP1	RAPGEF3	EGFL7	MMRN2	COL18A1	RSPO3	CLEC14A	ECSCR
	GO Biological Processes	19	GO:0001525	angiogenesis	19_GO:0032502 developmental process	-2.4	2.7	3.4	30286	338	327	10	3.1	0.95	347|1950|2246|2247|4240|4897|6376|10267|10451|79400	-2.3	SKCM UL	APOD	EGF	FGF1	FGF2	MFGE8	NRCAM	CX3CL1	RAMP1	VAV3	NOX5
	WikiPathways	27	WP3915	Angiopoietin like protein 8 regulatory pathway		-2.2	3.2	3.3	30286	132	502	7	1.4	0.52	2538|4023|5105|5563|6517|27330|51085	-2.2	KIRC UL	G6PC1	LPL	PCK1	PRKAA2	SLC2A4	RPS6KA6	MLXIPL
	WikiPathways	27	WP5036	Angiotensin II receptor type 1 pathway		-3.6	6.4	5.3	30286	28	1015	6	0.59	0.24	59|1277|1278|2161|3091|7040	-3.3	MESO UH	ACTA2	COL1A1	COL1A2	F12	HIF1A	TGFB1
	GO Biological Processes	19	GO:0002003	angiotensin maturation	19_GO:0032501 multicellular organismal process	-5.4	17	8.9	30286	9	968	5	0.52	0.23	1215|1511|2028|5972|59272	-4.9	LIHC UL	CMA1	CTSG	ENPEP	REN	ACE2
	GO Biological Processes	19	GO:0031100	animal organ regeneration	19_GO:0032502 developmental process	-4	5.4	5.4	30286	66	678	8	1.2	0.41	570|790|890|983|2146|6790|7298|8013	-3.6	ACC UH	BAAT	CAD	CCNA2	CDK1	EZH2	AURKA	TYMS	NR4A3
	GO Biological Processes	19	GO:0031100	animal organ regeneration	19_GO:0032502 developmental process	-4	3.1	4.7	30286	66	2050	14	0.68	0.18	570|890|983|3569|3586|3936|4851|6790|7124|7351|7448|7471|8140|55959	-3.6	KIRC UH	BAAT	CCNA2	CDK1	IL6	IL10	LCP1	NOTCH1	AURKA	TNF	UCP2	VTN	WNT1	SLC7A5	SULF2
	GO Biological Processes	19	GO:0031100	animal organ regeneration	19_GO:0032502 developmental process	-6	5.7	6.9	30286	66	968	12	1.2	0.36	570|1361|1374|2621|4837|5207|7049|8013|8431|9104|51156|54658	-5.4	LIHC UL	BAAT	CPB2	CPT1A	GAS6	NNMT	PFKFB1	TGFBR3	NR4A3	NR0B2	RGN	SERPINA10	UGT1A1
	GO Biological Processes	19	GO:0031100	animal organ regeneration	19_GO:0032502 developmental process	-5.8	5.4	6.7	30286	66	1015	12	1.2	0.34	285|558|790|890|983|2146|3339|4851|5111|6790|7298|8140	-5.2	MESO UH	ANGPT2	AXL	CAD	CCNA2	CDK1	EZH2	HSPG2	NOTCH1	PCNA	AURKA	TYMS	SLC7A5
	GO Biological Processes	19	GO:0031100	animal organ regeneration	19_GO:0032502 developmental process	-2.3	4.4	3.7	30286	66	521	5	0.96	0.43	133|890|983|6790|7298	-2.2	PAAD UH	ADM	CCNA2	CDK1	AURKA	TYMS
	GO Biological Processes	19	GO:0031100	animal organ regeneration	19_GO:0032502 developmental process	-2.7	2.9	3.7	30286	66	1568	10	0.64	0.2	570|2322|2623|3936|6387|7049|7448|8013|9104|51156	-2.6	PAAD UL	BAAT	FLT3	GATA1	LCP1	CXCL12	TGFBR3	VTN	NR4A3	RGN	SERPINA10
	GO Biological Processes	19	GO:0031100	animal organ regeneration	19_GO:0032502 developmental process	-4.1	5	5.4	30286	66	827	9	1.1	0.36	890|983|2146|4851|5111|6790|7298|8140|8431	-3.8	SARC UH	CCNA2	CDK1	EZH2	NOTCH1	PCNA	AURKA	TYMS	SLC7A5	NR0B2
	GO Biological Processes	19	GO:0031100	animal organ regeneration	19_GO:0032502 developmental process	-2.3	4.4	3.7	30286	66	520	5	0.96	0.43	890|983|2146|6790|7298	-2.2	SKCM UH	CCNA2	CDK1	EZH2	AURKA	TYMS
	GO Biological Processes	19	GO:0031100	animal organ regeneration	19_GO:0032502 developmental process	-3.3	5.9	5	30286	66	468	6	1.3	0.52	890|983|2146|5111|7298|8140	-3	STAD UH	CCNA2	CDK1	EZH2	PCNA	TYMS	SLC7A5
	GO Biological Processes	19	GO:0009948	anterior/posterior axis specification	19_GO:0032502 developmental process	-3.3	3	4.2	30286	59	2050	12	0.59	0.17	3170|3975|6790|7473|7490|10409|10637|10736|140947|145873|163589|497189	-3.1	KIRC UH	FOXA2	LHX1	AURKA	WNT3	WT1	BASP1	LEFTY1	SIX2	DCANP1	MESP2	TDRD5	TIFAB
	GO Biological Processes	19	GO:0009948	anterior/posterior axis specification	19_GO:0032502 developmental process	-2.5	4.2	3.9	30286	59	730	6	0.82	0.33	1044|3170|3975|6790|7490|10637	-2.4	KIRP UH	CDX1	FOXA2	LHX1	AURKA	WT1	LEFTY1
	GO Biological Processes	19	GO:0008595	anterior/posterior axis specification, embryo	19_GO:0032502 developmental process	-2	3.7	3.2	30286	20	2050	5	0.24	0.11	7490|10409|140947|163589|497189	-2	KIRC UH	WT1	BASP1	DCANP1	TDRD5	TIFAB
	GO Biological Processes	19	GO:0033564	anterior/posterior axon guidance	19_GO:0032502 developmental process	-2.1	6.3	3.8	30286	7	2050	3	0.15	0.084	1630|3975|90249	-2.1	KIRC UH	DCC	LHX1	UNC5A
	GO Biological Processes	19	GO:0033564	anterior/posterior axon guidance	19_GO:0032502 developmental process	-3.3	18	7	30286	7	730	3	0.41	0.24	3975|8633|90249	-3.1	KIRP UH	LHX1	UNC5C	UNC5A
	GO Biological Processes	19	GO:0009952	anterior/posterior pattern specification	19_GO:0032502 developmental process	-5.1	3.5	5.7	30286	214	678	17	2.5	0.6	2018|2637|3225|3226|3227|3229|3239|4824|5013|6790|7046|7474|7516|10637|54626|56033|89780	-4.7	ACC UH	EMX2	GBX2	HOXC9	HOXC10	HOXC11	HOXC13	HOXD13	NKX3-1	OTX1	AURKA	TGFBR1	WNT5A	XRCC2	LEFTY1	HES2	BARX1	WNT3A
	GO Biological Processes	19	GO:0009952	anterior/posterior pattern specification	19_GO:0032502 developmental process	-3.5	2	4	30286	214	2050	29	1.4	0.26	2019|2637|3170|3219|3975|4488|4824|4851|5013|6423|6790|7471|7473|7490|7516|8928|9096|10409|10512|10637|10683|10736|11197|51176|140947|145873|163589|286204|497189	-3.3	KIRC UH	EN1	GBX2	FOXA2	HOXB9	LHX1	MSX2	NKX3-1	NOTCH1	OTX1	SFRP2	AURKA	WNT1	WNT3	WT1	XRCC2	FOXH1	TBX18	BASP1	SEMA3C	LEFTY1	DLL3	SIX2	WIF1	LEF1	DCANP1	MESP2	TDRD5	CRB2	TIFAB
	GO Biological Processes	19	GO:0009952	anterior/posterior pattern specification	19_GO:0032502 developmental process	-4.2	3.1	4.8	30286	214	730	16	2.2	0.54	1044|2626|3170|3236|3975|4223|5013|6790|7490|7516|9096|9241|10512|10637|10683|50937	-3.8	KIRP UH	CDX1	GATA4	FOXA2	HOXD10	LHX1	MEOX2	OTX1	AURKA	WT1	XRCC2	TBX18	NOG	SEMA3C	LEFTY1	DLL3	CDON
	GO Biological Processes	19	GO:0009952	anterior/posterior pattern specification	19_GO:0032502 developmental process	-4.9	2.9	5.3	30286	214	1015	21	2.1	0.45	1044|2303|2637|3207|3219|3955|3975|4851|5080|6790|6899|7516|10220|10736|22943|23462|26508|54626|144165|388585|441478	-4.5	MESO UH	CDX1	FOXC2	GBX2	HOXA11	HOXB9	LFNG	LHX1	NOTCH1	PAX6	AURKA	TBX1	XRCC2	GDF11	SIX2	DKK1	HEY1	HEYL	HES2	PRICKLE1	HES5	NRARP
	GO Biological Processes	19	GO:0009952	anterior/posterior pattern specification	19_GO:0032502 developmental process	-2.4	2.7	3.3	30286	214	521	10	1.9	0.6	3216|3217|3219|3975|5013|6790|7516|8928|22943|54626	-2.3	PAAD UH	HOXB6	HOXB7	HOXB9	LHX1	OTX1	AURKA	XRCC2	FOXH1	DKK1	HES2
	GO Biological Processes	19	GO:0009952	anterior/posterior pattern specification	19_GO:0032502 developmental process	-2.2	1.6	2.7	30286	214	2985	33	1.1	0.19	2018|2294|2719|2737|3199|3201|3212|3233|4222|4223|5087|6422|6423|6608|6997|7044|7704|8854|9096|9241|9573|10736|22943|23237|26508|50937|56033|56165|79365|130497|144165|340665|653275	-2.2	STAD UL	EMX2	FOXF1	GPC3	GLI3	HOXA2	HOXA4	HOXB2	HOXD4	MEOX1	MEOX2	PBX1	SFRP1	SFRP2	SMO	CRIPTO	LEFTY2	ZBTB16	ALDH1A2	TBX18	NOG	GDF3	SIX2	DKK1	ARC	HEYL	CDON	BARX1	TDRD1	BHLHE41	OSR1	PRICKLE1	CYP26C1	CFC1B
	GO Biological Processes	19	GO:0099641	anterograde axonal protein transport	19_GO:0051179 localization	-2	6.4	3.8	30286	9	1568	3	0.19	0.11	1740|3798|3800	-2.1	PAAD UL	DLG2	KIF5A	KIF5C
	GO Biological Processes	19	GO:0008089	anterograde axonal transport	19_GO:0051179 localization	-3.2	3.7	4.3	30286	47	1568	9	0.57	0.19	547|1740|3798|3800|4747|8120|50632|84709|84871	-3	PAAD UL	KIF1A	DLG2	KIF5A	KIF5C	NEFL	AP3B2	CALY	MGARP	AGBL4
	GO Biological Processes	19	GO:0098937	anterograde dendritic transport	19_GO:0051179 localization	-2	6.4	3.8	30286	9	1568	3	0.19	0.11	3798|3800|57576	-2.1	PAAD UL	KIF5A	KIF5C	KIF17
	GO Biological Processes	19	GO:0098971	anterograde dendritic transport of neurotransmitter receptor complex	19_GO:0051179 localization	-2.9	12	5.5	30286	5	1568	3	0.19	0.11	3798|3800|57576	-2.7	PAAD UL	KIF5A	KIF5C	KIF17
	GO Biological Processes	19	GO:0098916	anterograde trans-synaptic signaling	19_GO:0050789 regulation of biological process	-13	3.6	9.3	30286	415	886	44	5	0.73	785|1006|1129|1740|1812|1813|1837|2556|2742|2743|2911|2915|3356|3357|3798|4885|4889|5071|5100|5179|5354|6327|6512|6531|6860|6863|8224|9228|9378|9379|9607|9699|9899|10814|22865|22871|22895|22987|22999|26050|29767|60482|91851|140730	-12	COADREAD UL	CACNB4	CDH8	CHRM2	DLG2	DRD1	DRD2	DTNA	GABRA3	GLRA2	GLRB	GRM1	GRM5	HTR2A	HTR2B	KIF5A	NPTX2	NPY5R	PRKN	PCDH8	PENK	PLP1	SCN2B	SLC1A7	SLC6A3	SYT4	TAC1	SYN3	DLGAP2	NRXN1	NRXN2	CARTPT	RIMS2	SV2B	CPLX2	SLITRK3	NLGN1	RPH3A	SV2C	RIMS1	SLITRK5	TMOD2	SLC5A7	CHRDL1	RIMS4
	GO Biological Processes	19	GO:0098916	anterograde trans-synaptic signaling	19_GO:0050789 regulation of biological process	-8.4	2.2	6.7	30286	415	2050	62	3	0.38	40|41|43|134|321|348|774|1132|1134|1136|1138|1139|1143|1146|2558|2571|2743|2898|2900|2901|2904|2906|2912|2914|3352|3356|3359|3751|3798|4355|4885|5367|5368|5582|5881|5913|6572|6620|6853|6861|7804|8913|8973|9294|9381|9699|9783|9899|10911|23025|26059|27065|51738|84446|89832|90019|91683|91851|116372|121551|140730|246329	-7.7	KIRC UH	ASIC2	ASIC1	ACHE	ADORA1	APBA2	APOE	CACNA1B	CHRM4	CHRNA1	CHRNA3	CHRNA5	CHRNA7	CHRNB4	CHRNG	GABRA5	GAD1	GLRB	GRIK2	GRIK4	GRIK5	GRIN2B	GRIN2D	GRM2	GRM4	HTR1D	HTR2A	HTR3A	KCND2	KIF5A	MPP2	NPTX2	PMCH	PNOC	PRKCG	RAC3	RAPSN	SLC18A3	SNCB	SYN1	SYT5	LRP8	CACNA1G	CHRNA6	S1PR2	OTOF	RIMS2	RIMS3	SV2B	UTS2	UNC13A	ERC2	NSG1	GHRL	BRSK1	CHRFAM7A	SYT8	SYT12	CHRDL1	LYPD1	ABTB3	RIMS4	STAC3
	GO Biological Processes	19	GO:0098916	anterograde trans-synaptic signaling	19_GO:0050789 regulation of biological process	-6.8	3.5	6.6	30286	415	502	24	4.8	0.95	1131|2561|2562|2565|2742|2893|2899|2913|3164|3780|6531|6571|6750|6812|6833|8224|8825|9379|26050|55879|143425|147381|388135|100131897	-6.2	KIRC UL	CHRM3	GABRB2	GABRB3	GABRG1	GLRA2	GRIA4	GRIK3	GRM3	NR4A1	KCNN1	SLC6A3	SLC18A2	SST	STXBP1	ABCC8	SYN3	LIN7A	NRXN2	SLITRK5	GABRQ	SYT9	CBLN2	INSYN1	INSYN2B
	GO Biological Processes	19	GO:0098916	anterograde trans-synaptic signaling	19_GO:0050789 regulation of biological process	-4.1	2.4	4.5	30286	415	730	24	3.3	0.66	1131|1138|2563|2564|2894|2900|3352|3777|4884|4885|4923|5367|6853|6861|9378|9568|9900|10052|22999|23551|55879|57502|85366|100131897	-3.7	KIRP UH	CHRM3	CHRNA5	GABRD	GABRE	GRID1	GRIK4	HTR1D	KCNK3	NPTX1	NPTX2	NTSR1	PMCH	SYN1	SYT5	NRXN1	GABBR2	SV2A	GJC1	RIMS1	RASD2	GABRQ	NLGN4X	MYLK2	INSYN2B
	GO Biological Processes	19	GO:0098916	anterograde trans-synaptic signaling	19_GO:0050789 regulation of biological process	-8.9	2.2	6.9	30286	415	2285	68	3	0.36	41|134|782|1006|1132|1134|1138|1741|2146|2743|2744|2900|2902|2903|2906|2913|2914|2915|3352|3355|3359|3360|3751|3780|3798|4355|4884|4885|5025|5027|5367|5413|6509|6536|6616|6833|6857|6861|7162|7804|8913|8973|9294|9381|9456|10911|23025|23542|26059|27445|55879|56853|57468|79608|84446|85366|89832|89848|90019|91851|112476|116372|116444|124925|200959|246213|353174|594855	-8.1	LIHC UH	ASIC1	ADORA1	CACNB1	CDH8	CHRM4	CHRNA1	CHRNA5	DLG3	EZH2	GLRB	GLS	GRIK4	GRIN1	GRIN2A	GRIN2D	GRM3	GRM4	GRM5	HTR1D	HTR1F	HTR3A	HTR4	KCND2	KCNN1	KIF5A	MPP2	NPTX1	NPTX2	P2RX4	P2RX7	PMCH	SEPTIN5	SLC1A4	SLC6A9	SNAP25	ABCC8	SYT1	SYT5	TPBG	LRP8	CACNA1G	CHRNA6	S1PR2	OTOF	HOMER1	UTS2	UNC13A	MAPK8IP2	ERC2	PCLO	GABRQ	CELF4	SLC12A5	RIC3	BRSK1	MYLK2	CHRFAM7A	FCHSD1	SYT8	CHRDL1	PRRT2	LYPD1	GRIN3B	SEZ6	GABRR3	SLC17A8	ZACN	CPLX3
	GO Biological Processes	19	GO:0098916	anterograde trans-synaptic signaling	19_GO:0050789 regulation of biological process	-4.1	2.2	4.4	30286	415	1015	30	3	0.53	43|782|1006|1132|1133|1138|1621|2030|2146|2257|3351|3352|4355|4884|5367|5881|6509|6529|6804|7804|9495|9900|10052|23208|23551|84446|85366|116372|246213|266743	-3.8	MESO UH	ACHE	CACNB1	CDH8	CHRM4	CHRM5	CHRNA5	DBH	SLC29A1	EZH2	FGF12	HTR1B	HTR1D	MPP2	NPTX1	PMCH	RAC3	SLC1A4	SLC6A1	STX1A	LRP8	AKAP5	SV2A	GJC1	SYT11	RASD2	BRSK1	MYLK2	LYPD1	SLC17A8	NPAS4
	GO Biological Processes	19	GO:0098916	anterograde trans-synaptic signaling	19_GO:0050789 regulation of biological process	-44	5	19	30286	415	1568	107	6.8	0.64	40|773|774|783|785|869|1103|1136|1141|1392|1393|1740|1813|1837|2257|2554|2555|2558|2560|2562|2565|2566|2572|2741|2743|2890|2891|2892|2893|2897|2899|2900|2901|2911|2914|2916|2917|3764|3777|3785|3798|4355|4359|4885|4889|5023|5071|5100|5179|5354|5368|6327|6506|6530|6571|6572|6616|6620|6622|6750|6833|6854|6860|6861|7143|8001|8618|8913|8927|8973|9066|9228|9378|9379|9607|9699|9899|10814|22871|22895|22953|22999|23025|23208|23504|23542|26050|26167|27115|51738|56132|56853|57030|57084|57369|57468|57502|60482|79608|91851|124925|140679|143425|147381|266743|388135|388336	-42	PAAD UL	ASIC2	CACNA1A	CACNA1B	CACNB2	CACNB4	CBLN1	CHAT	CHRNA3	CHRNB2	CRH	CRHBP	DLG2	DRD2	DTNA	FGF12	GABRA1	GABRA2	GABRA5	GABRB1	GABRB3	GABRG1	GABRG2	GAD2	GLRA1	GLRB	GRIA1	GRIA2	GRIA3	GRIA4	GRIK1	GRIK3	GRIK4	GRIK5	GRM1	GRM4	GRM6	GRM7	KCNJ8	KCNK3	KCNQ2	KIF5A	MPP2	MPZ	NPTX2	NPY5R	P2RX1	PRKN	PCDH8	PENK	PLP1	PNOC	SCN2B	SLC1A2	SLC6A2	SLC18A2	SLC18A3	SNAP25	SNCB	SNCA	SST	ABCC8	SYN2	SYT4	SYT5	TNR	GLRA3	CADPS	CACNA1G	BSN	CHRNA6	SYT7	DLGAP2	NRXN1	NRXN2	CARTPT	RIMS2	SV2B	CPLX2	NLGN1	RPH3A	P2RX2	RIMS1	UNC13A	SYT11	RIMBP2	MAPK8IP2	SLITRK5	PCDHB5	PDE7B	GHRL	PCDHB3	CELF4	SLC17A7	SLC17A6	GJD2	SLC12A5	NLGN4X	SLC5A7	RIC3	CHRDL1	SEZ6	SLC32A1	SYT9	CBLN2	NPAS4	INSYN1	SHISA6
	GO Biological Processes	19	GO:0098916	anterograde trans-synaptic signaling	19_GO:0050789 regulation of biological process	-6.3	2.5	5.9	30286	415	1003	35	3.5	0.58	40|43|774|783|785|869|1393|1812|1815|2550|2894|3357|3749|3777|3779|5023|5071|5799|6327|6622|6623|6833|6854|7915|9899|10815|27065|51738|56131|56853|66004|79608|84073|388135|415117	-5.7	SARC UL	ASIC2	ACHE	CACNA1B	CACNB2	CACNB4	CBLN1	CRHBP	DRD1	DRD4	GABBR1	GRID1	HTR2B	KCNC4	KCNK3	KCNMB1	P2RX1	PRKN	PTPRN2	SCN2B	SNCA	SNCG	ABCC8	SYN2	ALDH5A1	SV2B	CPLX1	NSG1	GHRL	PCDHB4	CELF4	LYNX1	RIC3	MYCBPAP	INSYN1	STX19
	GO Biological Processes	19	GO:0098916	anterograde trans-synaptic signaling	19_GO:0050789 regulation of biological process	-2.6	2.2	3.4	30286	415	520	16	3.1	0.76	1136|1138|1141|2146|2558|2898|4355|5881|5913|6616|7054|9229|84446|85366|90019|404037	-2.5	SKCM UH	CHRNA3	CHRNA5	CHRNB2	EZH2	GABRA5	GRIK2	MPP2	RAC3	RAPSN	SNAP25	TH	DLGAP1	BRSK1	MYLK2	SYT8	HAPLN4
	GO Biological Processes	19	GO:0098916	anterograde trans-synaptic signaling	19_GO:0050789 regulation of biological process	-48	3.7	18	30286	415	2985	151	5.1	0.4	273|320|774|777|783|785|869|1129|1131|1143|1393|1740|1742|1812|1813|1837|1960|2257|2550|2556|2557|2558|2564|2566|2569|2743|2890|2891|2892|2893|2894|2895|2898|2899|2901|2903|2908|2916|3061|3351|3355|3356|3357|3359|3360|3363|3764|3777|3779|3786|3798|4208|4355|4852|4882|4884|4889|5023|5071|5179|5354|5368|5376|5413|5799|5816|6196|6327|6506|6512|6530|6531|6571|6572|6616|6622|6623|6750|6833|6853|6854|6857|6860|6863|7143|7476|8224|8572|8618|8825|8913|9066|9127|9228|9378|9379|9568|9607|9699|9751|9899|9900|10052|10814|22829|22865|22871|22895|22953|22987|22999|23025|23208|23504|23551|23566|26050|26167|27065|27115|27345|27445|51738|55879|56125|56126|56130|56131|56132|56133|56853|57030|57502|57717|60482|66004|79608|84446|91683|91851|120892|127833|139411|140730|143425|222256|266743|285242|388135|388336|642938	-46	STAD UL	AMPH	APBA1	CACNA1B	CACNA1E	CACNB2	CACNB4	CBLN1	CHRM2	CHRM3	CHRNB4	CRHBP	DLG2	DLG4	DRD1	DRD2	DTNA	EGR3	FGF12	GABBR1	GABRA3	GABRA4	GABRA5	GABRE	GABRG2	GABRR1	GLRB	GRIA1	GRIA2	GRIA3	GRIA4	GRID1	GRID2	GRIK2	GRIK3	GRIK5	GRIN2A	NR3C1	GRM6	HCRTR1	HTR1B	HTR1F	HTR2A	HTR2B	HTR3A	HTR4	HTR7	KCNJ8	KCNK3	KCNMB1	KCNQ3	KIF5A	MEF2C	MPP2	NPY	NPR2	NPTX1	NPY5R	P2RX1	PRKN	PENK	PLP1	PNOC	PMP22	SEPTIN5	PTPRN2	PVALB	RPS6KA2	SCN2B	SLC1A2	SLC1A7	SLC6A2	SLC6A3	SLC18A2	SLC18A3	SNAP25	SNCA	SNCG	SST	ABCC8	SYN1	SYN2	SYT1	SYT4	TAC1	TNR	WNT7A	SYN3	PDLIM4	CADPS	LIN7A	CACNA1G	SYT7	P2RX6	DLGAP2	NRXN1	NRXN2	GABBR2	CARTPT	RIMS2	SNPH	SV2B	SV2A	GJC1	CPLX2	NLGN4Y	SLITRK3	NLGN1	RPH3A	P2RX2	SV2C	RIMS1	UNC13A	SYT11	RIMBP2	RASD2	LPAR3	SLITRK5	PCDHB5	NSG1	PDE7B	KCNMB4	PCLO	GHRL	GABRQ	PCDHB11	PCDHB10	PCDHB6	PCDHB4	PCDHB3	PCDHB2	CELF4	SLC17A7	NLGN4X	PCDHB16	SLC5A7	LYNX1	RIC3	BRSK1	SYT12	CHRDL1	LRRK2	SYT2	PTCHD1	RIMS4	SYT9	CDHR3	NPAS4	HTR3E	INSYN1	SHISA6	INSYN2A
	GO Biological Processes	19	GO:0019731	antibacterial humoral response	19_GO:0044419 biological process involved in interspecies interaction between organisms	-5.4	3.7	5.8	30286	64	2050	16	0.78	0.19	1991|2243|2244|3512|5266|5319|6037|6590|7018|10406|10417|64127|140686|149708|164237|280664	-4.9	KIRC UH	ELANE	FGA	FGB	JCHAIN	PI3	PLA2G1B	RNASE3	SLPI	TF	WFDC2	SPON2	NOD2	WFDC3	WFDC5	WFDC13	WFDC10B
	GO Biological Processes	19	GO:0001788	antibody-dependent cellular cytotoxicity	19_GO:0002376 immune system process	-2.9	12	5.7	30286	8	914	3	0.33	0.19	2212|2213|9103	-2.7	ACC UL	FCGR2A	FCGR2B	FCGR2C
	GO Biological Processes	19	GO:0001788	antibody-dependent cellular cytotoxicity	19_GO:0002376 immune system process	-4.2	9.2	6.3	30286	8	2050	5	0.24	0.11	2209|2210|2213|2214|9103	-3.8	KIRC UH	FCGR1A	FCGR1BP	FCGR2B	FCGR3A	FCGR2C
	GO Biological Processes	19	GO:0001788	antibody-dependent cellular cytotoxicity	19_GO:0002376 immune system process	-3.9	8.3	5.9	30286	8	2285	5	0.22	0.098	2209|2210|2213|2214|9103	-3.6	LIHC UH	FCGR1A	FCGR1BP	FCGR2B	FCGR3A	FCGR2C
	KEGG Pathway	24	hsa01523	Antifolate resistance		-2.4	6	4.1	30286	30	678	4	0.59	0.29	1719|6573|7298|8836	-2.3	ACC UH	DHFR	SLC19A1	TYMS	GGH
	KEGG Pathway	24	hsa01523	Antifolate resistance		-2.1	4.9	3.6	30286	30	827	4	0.48	0.24	1719|6573|7298|8836	-2.1	SARC UH	DHFR	SLC19A1	TYMS	GGH
	KEGG Pathway	24	hsa01523	Antifolate resistance		-3	8.6	5.2	30286	30	468	4	0.85	0.43	1719|6472|6573|7298	-2.8	STAD UH	DHFR	SHMT2	SLC19A1	TYMS
	GO Biological Processes	19	GO:0061760	antifungal innate immune response	19_GO:0044419 biological process involved in interspecies interaction between organisms	-2.7	7.4	4.8	30286	18	914	4	0.44	0.22	1524|26253|64581|338339	-2.6	ACC UL	CX3CR1	CLEC4E	CLEC7A	CLEC4D
	Reactome Gene Sets	6	R-HSA-983695	Antigen activates B Cell Receptor (BCR) leading to generation of second messengers		-2.6	5.2	4.2	30286	32	914	5	0.55	0.24	695|974|5295|6850|118788	-2.5	ACC UL	BTK	CD79B	PIK3R1	SYK	PIK3AP1
	GO Biological Processes	19	GO:0019882	antigen processing and presentation	19_GO:0002376 immune system process	-4.8	4.1	5.7	30286	104	914	13	1.4	0.39	911|913|925|972|1512|2213|3077|8722|9363|54842|55016|57705|219972	-4.4	ACC UL	CD1C	CD1E	CD8A	CD74	CTSH	FCGR2B	HFE	CTSF	RAB33A	MFSD6	MARCHF1	WDFY4	MPEG1
	GO Biological Processes	19	GO:0019883	antigen processing and presentation of endogenous antigen	19_GO:0002376 immune system process	-2.8	8.1	5	30286	32	468	4	0.85	0.43	4277|6890|79465|80329	-2.7	STAD UH	MICB	TAP1	ULBP3	ULBP1
	GO Biological Processes	19	GO:0002483	antigen processing and presentation of endogenous peptide antigen	19_GO:0002376 immune system process	-3.3	10	5.9	30286	25	468	4	0.85	0.43	4277|6890|79465|80329	-3	STAD UH	MICB	TAP1	ULBP3	ULBP1
	GO Biological Processes	19	GO:0019885	antigen processing and presentation of endogenous peptide antigen via MHC class I	19_GO:0002376 immune system process	-3.4	11	6.2	30286	23	468	4	0.85	0.43	4277|6890|79465|80329	-3.2	STAD UH	MICB	TAP1	ULBP3	ULBP1
	GO Biological Processes	19	GO:0002484	antigen processing and presentation of endogenous peptide antigen via MHC class I via ER pathway	19_GO:0002376 immune system process	-2.7	11	5.4	30286	17	468	3	0.64	0.37	4277|79465|80329	-2.6	STAD UH	MICB	ULBP3	ULBP1
	GO Biological Processes	19	GO:0002486	antigen processing and presentation of endogenous peptide antigen via MHC class I via ER pathway, TAP-independent	19_GO:0002376 immune system process	-2.1	6.9	3.9	30286	16	827	3	0.36	0.21	79465|80328|80329	-2.1	SARC UH	ULBP3	ULBP2	ULBP1
	GO Biological Processes	19	GO:0002486	antigen processing and presentation of endogenous peptide antigen via MHC class I via ER pathway, TAP-independent	19_GO:0002376 immune system process	-2.8	12	5.6	30286	16	468	3	0.64	0.37	4277|79465|80329	-2.6	STAD UH	MICB	ULBP3	ULBP1
	GO Biological Processes	19	GO:0002476	antigen processing and presentation of endogenous peptide antigen via MHC class Ib	19_GO:0002376 immune system process	-2.7	11	5.4	30286	17	468	3	0.64	0.37	4277|79465|80329	-2.6	STAD UH	MICB	ULBP3	ULBP1
	GO Biological Processes	19	GO:0019884	antigen processing and presentation of exogenous antigen	19_GO:0002376 immune system process	-3.1	4.6	4.5	30286	50	914	7	0.77	0.29	911|913|972|2213|8722|54842|219972	-2.9	ACC UL	CD1C	CD1E	CD74	FCGR2B	CTSF	MFSD6	MPEG1
	GO Biological Processes	19	GO:0002478	antigen processing and presentation of exogenous peptide antigen	19_GO:0002376 immune system process	-2.1	4	3.4	30286	41	914	5	0.55	0.24	972|2213|8722|54842|219972	-2.1	ACC UL	CD74	FCGR2B	CTSF	MFSD6	MPEG1
	GO Biological Processes	19	GO:0002478	antigen processing and presentation of exogenous peptide antigen	19_GO:0002376 immune system process	-2	6.8	3.9	30286	41	324	3	0.93	0.53	1520|2213|5641	-2	KIRP UL	CTSS	FCGR2B	LGMN
	GO Biological Processes	19	GO:0019886	antigen processing and presentation of exogenous peptide antigen via MHC class II	19_GO:0002376 immune system process	-2.4	9	4.7	30286	31	324	3	0.93	0.53	1520|2213|5641	-2.3	KIRP UL	CTSS	FCGR2B	LGMN
	GO Biological Processes	19	GO:0048003	antigen processing and presentation of lipid antigen via MHC class Ib	19_GO:0002376 immune system process	-3.7	11	6.2	30286	7	1568	4	0.26	0.13	910|911|912|913	-3.4	PAAD UL	CD1B	CD1C	CD1D	CD1E
	GO Biological Processes	19	GO:0048002	antigen processing and presentation of peptide antigen	19_GO:0002376 immune system process	-2.3	3.3	3.4	30286	70	914	7	0.77	0.29	972|2213|3077|8722|54842|55016|219972	-2.2	ACC UL	CD74	FCGR2B	HFE	CTSF	MFSD6	MARCHF1	MPEG1
	GO Biological Processes	19	GO:0002474	antigen processing and presentation of peptide antigen via MHC class I	19_GO:0002376 immune system process	-2.6	7	4.6	30286	37	468	4	0.85	0.43	4277|6890|79465|80329	-2.5	STAD UH	MICB	TAP1	ULBP3	ULBP1
	GO Biological Processes	19	GO:0002428	antigen processing and presentation of peptide antigen via MHC class Ib	19_GO:0002376 immune system process	-2.6	11	5.2	30286	18	468	3	0.64	0.37	4277|79465|80329	-2.5	STAD UH	MICB	ULBP3	ULBP1
	GO Biological Processes	19	GO:0002495	antigen processing and presentation of peptide antigen via MHC class II	19_GO:0002376 immune system process	-2.3	8.5	4.5	30286	33	324	3	0.93	0.53	1520|2213|5641	-2.2	KIRP UL	CTSS	FCGR2B	LGMN
	GO Biological Processes	19	GO:0002504	antigen processing and presentation of peptide or polysaccharide antigen via MHC class II	19_GO:0002376 immune system process	-2.2	8.2	4.4	30286	34	324	3	0.93	0.53	1520|2213|5641	-2.2	KIRP UL	CTSS	FCGR2B	LGMN
	GO Biological Processes	19	GO:0002475	antigen processing and presentation via MHC class Ib	19_GO:0002376 immune system process	-2.2	7.8	4.2	30286	25	468	3	0.64	0.37	4277|79465|80329	-2.2	STAD UH	MICB	ULBP3	ULBP1
	GO Biological Processes	19	GO:0048006	antigen processing and presentation, endogenous lipid antigen via MHC class Ib	19_GO:0002376 immune system process	-4.5	15	7.6	30286	5	1568	4	0.26	0.13	910|911|912|913	-4.1	PAAD UL	CD1B	CD1C	CD1D	CD1E
	GO Biological Processes	19	GO:0048006	antigen processing and presentation, endogenous lipid antigen via MHC class Ib	19_GO:0002376 immune system process	-2.1	6.1	3.8	30286	5	2985	3	0.1	0.058	911|912|913	-2.1	STAD UL	CD1C	CD1D	CD1E
	GO Biological Processes	19	GO:0048007	antigen processing and presentation, exogenous lipid antigen via MHC class Ib	19_GO:0002376 immune system process	-3.7	11	6.2	30286	7	1568	4	0.26	0.13	910|911|912|913	-3.4	PAAD UL	CD1B	CD1C	CD1D	CD1E
	GO Biological Processes	19	GO:0050851	antigen receptor-mediated signaling pathway	19_GO:0002376 immune system process	-8.5	4.6	8	30286	159	914	22	2.4	0.51	660|695|916|925|926|974|1493|2533|3071|3635|4208|4332|4792|5788|6850|7535|8631|9473|26191|55024|150372|387357	-7.8	ACC UL	BMX	BTK	CD3E	CD8A	CD8B	CD79B	CTLA4	FYB1	NCKAP1L	INPP5D	MEF2C	MNDA	NFKBIA	PTPRC	SYK	ZAP70	SKAP1	THEMIS2	PTPN22	BANK1	NFAM1	THEMIS
	GO Biological Processes	19	GO:0050851	antigen receptor-mediated signaling pathway	19_GO:0002376 immune system process	-7.1	2.9	6.4	30286	159	2050	31	1.5	0.27	640|915|916|917|925|926|930|931|940|952|973|1493|2533|2625|3071|3702|3932|5579|5788|7535|8631|9473|23149|26191|27040|50943|54900|64332|84174|89857|387357	-6.4	KIRC UH	BLK	CD3D	CD3E	CD3G	CD8A	CD8B	CD19	MS4A1	CD28	CD38	CD79A	CTLA4	FYB1	GATA3	NCKAP1L	ITK	LCK	PRKCB	PTPRC	ZAP70	SKAP1	THEMIS2	FCHO1	PTPN22	LAT	FOXP3	LAX1	NFKBIZ	SLA2	KLHL6	THEMIS
	GO Biological Processes	19	GO:0050851	antigen receptor-mediated signaling pathway	19_GO:0002376 immune system process	-5.1	2.8	5.3	30286	159	1568	23	1.5	0.3	596|640|695|785|915|916|917|919|925|931|974|3071|3702|5579|7294|7462|7535|54900|84106|84174|89857|199920|387357	-4.6	PAAD UL	BCL2	BLK	BTK	CACNB4	CD3D	CD3E	CD3G	CD247	CD8A	MS4A1	CD79B	NCKAP1L	ITK	PRKCB	TXK	LAT2	ZAP70	LAX1	PRAM1	SLA2	KLHL6	FYB2	THEMIS
	Reactome Gene Sets	6	R-HSA-9662851	Anti-inflammatory response favouring Leishmania parasite infection		-2.6	3.4	3.7	30286	79	914	8	0.88	0.31	111|113|2212|2793|3055|6850|9332|10800	-2.5	ACC UL	ADCY5	ADCY7	FCGR2A	GNGT2	HCK	SYK	CD163	CYSLTR1
	Reactome Gene Sets	6	R-HSA-9662851	Anti-inflammatory response favouring Leishmania parasite infection		-3.7	3.2	4.5	30286	79	1568	13	0.83	0.23	107|108|111|114|917|919|1800|2781|2785|2786|2788|5577|54331	-3.4	PAAD UL	ADCY1	ADCY2	ADCY5	ADCY8	CD3G	CD247	DPEP1	GNAZ	GNG3	GNG4	GNG7	PRKAR2B	GNG2
	GO Biological Processes	19	GO:0061844	antimicrobial humoral immune response mediated by antimicrobial peptide	19_GO:0044419 biological process involved in interspecies interaction between organisms	-4.3	4.3	5.4	30286	75	1037	11	1.1	0.32	2921|3853|5068|5197|5967|5968|6170|6406|8993|10578|728358	-3.9	COADREAD UH	CXCL3	KRT6A	REG3A	PF4V1	REG1A	REG1B	RPL39	SEMG1	PGLYRP1	GNLY	DEFA1B
	GO Biological Processes	19	GO:0061844	antimicrobial humoral immune response mediated by antimicrobial peptide	19_GO:0044419 biological process involved in interspecies interaction between organisms	-2.4	2.4	3.2	30286	75	2050	12	0.59	0.17	1991|2147|3576|4283|5319|5968|6037|6357|6374|10563|64127|130120	-2.3	KIRC UH	ELANE	F2	CXCL8	CXCL9	PLA2G1B	REG1B	RNASE3	CCL13	CXCL5	CXCL13	NOD2	REG3G
	GO Biological Processes	19	GO:0061844	antimicrobial humoral immune response mediated by antimicrobial peptide	19_GO:0044419 biological process involved in interspecies interaction between organisms	-2.2	4.3	3.6	30286	75	468	5	1.1	0.48	2919|2921|3627|4283|6373	-2.2	STAD UH	CXCL1	CXCL3	CXCL10	CXCL9	CXCL11
	GO Biological Processes	19	GO:0019730	antimicrobial humoral response	19_GO:0044419 biological process involved in interspecies interaction between organisms	-3.5	3.1	4.4	30286	122	1037	13	1.3	0.35	1755|2921|3853|5068|5197|5967|5968|6170|6406|6700|8993|10578|728358	-3.3	COADREAD UH	DMBT1	CXCL3	KRT6A	REG3A	PF4V1	REG1A	REG1B	RPL39	SEMG1	SPRR2A	PGLYRP1	GNLY	DEFA1B
	GO Biological Processes	19	GO:0019730	antimicrobial humoral response	19_GO:0044419 biological process involved in interspecies interaction between organisms	-7.4	3.3	6.8	30286	122	2050	27	1.3	0.25	566|1991|2147|2243|2244|3512|3576|4283|5266|5319|5646|5919|5968|6037|6357|6374|6590|7018|10406|10417|10563|64127|130120|140686|149708|164237|280664	-6.7	KIRC UH	AZU1	ELANE	F2	FGA	FGB	JCHAIN	CXCL8	CXCL9	PI3	PLA2G1B	PRSS3	RARRES2	REG1B	RNASE3	CCL13	CXCL5	SLPI	TF	WFDC2	SPON2	CXCL13	NOD2	REG3G	WFDC3	WFDC5	WFDC13	WFDC10B
	GO Biological Processes	19	GO:0019730	antimicrobial humoral response	19_GO:0044419 biological process involved in interspecies interaction between organisms	-2.7	2.8	3.7	30286	122	968	11	1.1	0.34	283|1511|2243|2244|2920|3273|5068|5473|6038|85480|116842	-2.6	LIHC UL	ANG	CTSG	FGA	FGB	CXCL2	HRG	REG3A	PPBP	RNASE4	TSLP	LEAP2
	Reactome Gene Sets	6	R-HSA-1169410	Antiviral mechanism by IFN-stimulated genes		-5.2	4.2	5.9	30286	149	678	14	2.1	0.55	983|2175|2176|2178|2187|2189|3608|3838|6233|7280|10381|10383|23511|84617	-4.7	ACC UH	CDK1	FANCA	FANCC	FANCE	FANCB	FANCG	ILF2	KPNA2	RPS27A	TUBB2A	TUBB3	TUBB4B	NUP188	TUBB6
	Reactome Gene Sets	6	R-HSA-1169410	Antiviral mechanism by IFN-stimulated genes		-2.1	1.8	2.7	30286	149	2285	20	0.88	0.19	983|2175|2176|2178|2187|2189|3838|3841|4940|5608|7278|8877|10376|23165|23225|79902|84790|91442|347733|402569	-2.1	LIHC UH	CDK1	FANCA	FANCC	FANCE	FANCB	FANCG	KPNA2	KPNA5	OAS3	MAP2K6	TUBA3C	SPHK1	TUBA1B	NUP205	NUP210	NUP85	TUBA1C	FAAP24	TUBB2B	KPNA7
	Reactome Gene Sets	6	R-HSA-1169410	Antiviral mechanism by IFN-stimulated genes		-2.8	2.6	3.7	30286	149	1015	13	1.3	0.35	983|2175|2187|2316|3838|7846|8877|10376|10381|23225|55706|84790|347733	-2.7	MESO UH	CDK1	FANCA	FANCB	FLNA	KPNA2	TUBA1A	SPHK1	TUBA1B	TUBB3	NUP210	NDC1	TUBA1C	TUBB2B
	Reactome Gene Sets	6	R-HSA-1169410	Antiviral mechanism by IFN-stimulated genes		-2.1	2.5	3	30286	149	827	10	1.2	0.38	983|2175|2176|2187|3838|9631|10376|23165|55706|84790	-2.1	SARC UH	CDK1	FANCA	FANCC	FANCB	KPNA2	NUP155	TUBA1B	NUP205	NDC1	TUBA1C
	GO Biological Processes	19	GO:0001547	antral ovarian follicle growth	19_GO:0048511 rhythmic process	-2.5	9.3	4.8	30286	11	886	3	0.34	0.2	658|2069|2620	-2.4	COADREAD UL	BMPR1B	EREG	GAS2
	GO Biological Processes	19	GO:0001547	antral ovarian follicle growth	19_GO:0048511 rhythmic process	-2.6	4.6	4	30286	11	2985	5	0.17	0.075	658|2069|2099|4882|5806	-2.5	STAD UL	BMPR1B	EREG	ESR1	NPR2	PTX3
	GO Biological Processes	19	GO:0035904	aorta development	19_GO:0032502 developmental process	-8	6.8	8.5	30286	61	1015	14	1.4	0.37	187|1281|3340|4015|4016|5159|6091|6899|6909|11174|23129|23462|60681|144165	-7.2	MESO UH	APLNR	COL3A1	NDST1	LOX	LOXL1	PDGFRB	ROBO1	TBX1	TBX2	ADAMTS6	PLXND1	HEY1	FKBP10	PRICKLE1
	GO Biological Processes	19	GO:0035909	aorta morphogenesis	19_GO:0032502 developmental process	-3.1	5.3	4.6	30286	34	1015	6	0.59	0.24	1281|5159|6899|6909|23462|60681	-2.9	MESO UH	COL3A1	PDGFRB	TBX1	TBX2	HEY1	FKBP10
	GO Biological Processes	19	GO:0003176	aortic valve development	19_GO:0032502 developmental process	-2.4	4.8	3.9	30286	43	730	5	0.68	0.31	2006|2626|7291|9475|11096	-2.4	KIRP UH	ELN	GATA4	TWIST1	ROCK2	ADAMTS5
	GO Biological Processes	19	GO:0003176	aortic valve development	19_GO:0032502 developmental process	-5	6.2	6.4	30286	43	1015	9	0.89	0.29	1009|4851|6091|6591|6662|7040|11096|23462|26508	-4.5	MESO UH	CDH11	NOTCH1	ROBO1	SNAI2	SOX9	TGFB1	ADAMTS5	HEY1	HEYL
	GO Biological Processes	19	GO:0003180	aortic valve morphogenesis	19_GO:0032502 developmental process	-2.7	5.5	4.3	30286	38	730	5	0.68	0.31	2006|2626|7291|9475|11096	-2.6	KIRP UH	ELN	GATA4	TWIST1	ROCK2	ADAMTS5
	GO Biological Processes	19	GO:0003180	aortic valve morphogenesis	19_GO:0032502 developmental process	-5.5	7.1	7	30286	38	1015	9	0.89	0.29	1009|4851|6091|6591|6662|7040|11096|23462|26508	-4.9	MESO UH	CDH11	NOTCH1	ROBO1	SNAI2	SOX9	TGFB1	ADAMTS5	HEY1	HEYL
	Reactome Gene Sets	6	R-HSA-174048	APC/C:Cdc20 mediated degradation of Cyclin B		-5	12	7.7	30286	23	678	6	0.88	0.36	891|983|991|6233|11065|27338	-4.6	ACC UH	CCNB1	CDK1	CDC20	RPS27A	UBE2C	UBE2S
	Reactome Gene Sets	6	R-HSA-174048	APC/C:Cdc20 mediated degradation of Cyclin B		-2.7	7.2	4.7	30286	23	730	4	0.55	0.27	891|983|991|11065	-2.6	KIRP UH	CCNB1	CDK1	CDC20	UBE2C
	Reactome Gene Sets	6	R-HSA-174048	APC/C:Cdc20 mediated degradation of Cyclin B		-3.1	6.5	4.9	30286	23	1015	5	0.49	0.22	891|983|991|11065|27338	-2.9	MESO UH	CCNB1	CDK1	CDC20	UBE2C	UBE2S
	Reactome Gene Sets	6	R-HSA-174048	APC/C:Cdc20 mediated degradation of Cyclin B		-3.2	10	5.8	30286	23	521	4	0.77	0.38	891|983|991|11065	-3	PAAD UH	CCNB1	CDK1	CDC20	UBE2C
	Reactome Gene Sets	6	R-HSA-174048	APC/C:Cdc20 mediated degradation of Cyclin B		-3.5	8	5.6	30286	23	827	5	0.6	0.27	891|983|991|11065|27338	-3.2	SARC UH	CCNB1	CDK1	CDC20	UBE2C	UBE2S
	Reactome Gene Sets	6	R-HSA-174048	APC/C:Cdc20 mediated degradation of Cyclin B		-4.4	13	7.4	30286	23	520	5	0.96	0.43	891|983|991|11065|27338	-4	SKCM UH	CCNB1	CDK1	CDC20	UBE2C	UBE2S
	Reactome Gene Sets	6	R-HSA-174048	APC/C:Cdc20 mediated degradation of Cyclin B		-3.4	11	6.2	30286	23	468	4	0.85	0.43	891|983|991|27338	-3.2	STAD UH	CCNB1	CDK1	CDC20	UBE2S
	Reactome Gene Sets	6	R-HSA-176409	APC/C:Cdc20 mediated degradation of mitotic proteins		-7	7.1	8.1	30286	75	678	12	1.8	0.51	701|890|891|983|991|4085|4751|6233|9184|9232|11065|27338	-6.3	ACC UH	BUB1B	CCNA2	CCNB1	CDK1	CDC20	MAD2L1	NEK2	RPS27A	BUB3	PTTG1	UBE2C	UBE2S
	Reactome Gene Sets	6	R-HSA-176409	APC/C:Cdc20 mediated degradation of mitotic proteins		-2.4	2.4	3.2	30286	75	2050	12	0.59	0.17	701|890|891|983|991|4085|4751|8900|9232|11065|27338|143471	-2.3	KIRC UH	BUB1B	CCNA2	CCNB1	CDK1	CDC20	MAD2L1	NEK2	CCNA1	PTTG1	UBE2C	UBE2S	PSMA8
	Reactome Gene Sets	6	R-HSA-176409	APC/C:Cdc20 mediated degradation of mitotic proteins		-4.1	5	5.4	30286	75	730	9	1.2	0.41	701|890|891|983|991|4085|4751|9232|11065	-3.7	KIRP UH	BUB1B	CCNA2	CCNB1	CDK1	CDC20	MAD2L1	NEK2	PTTG1	UBE2C
	Reactome Gene Sets	6	R-HSA-176409	APC/C:Cdc20 mediated degradation of mitotic proteins		-4.4	4.4	5.5	30286	75	1015	11	1.1	0.32	701|890|891|983|991|4085|4751|8900|9232|11065|27338	-4	MESO UH	BUB1B	CCNA2	CCNB1	CDK1	CDC20	MAD2L1	NEK2	CCNA1	PTTG1	UBE2C	UBE2S
	Reactome Gene Sets	6	R-HSA-176409	APC/C:Cdc20 mediated degradation of mitotic proteins		-5.2	7	6.9	30286	75	521	9	1.7	0.57	701|890|891|983|991|4085|4751|9232|11065	-4.8	PAAD UH	BUB1B	CCNA2	CCNB1	CDK1	CDC20	MAD2L1	NEK2	PTTG1	UBE2C
	Reactome Gene Sets	6	R-HSA-176409	APC/C:Cdc20 mediated degradation of mitotic proteins		-4.4	4.9	5.6	30286	75	827	10	1.2	0.38	701|890|891|983|991|4085|4751|9232|11065|27338	-4	SARC UH	BUB1B	CCNA2	CCNB1	CDK1	CDC20	MAD2L1	NEK2	PTTG1	UBE2C	UBE2S
	Reactome Gene Sets	6	R-HSA-176409	APC/C:Cdc20 mediated degradation of mitotic proteins		-5.3	7	6.9	30286	75	520	9	1.7	0.57	701|890|891|983|991|4085|4751|11065|27338	-4.8	SKCM UH	BUB1B	CCNA2	CCNB1	CDK1	CDC20	MAD2L1	NEK2	UBE2C	UBE2S
	Reactome Gene Sets	6	R-HSA-176409	APC/C:Cdc20 mediated degradation of mitotic proteins		-5.6	7.8	7.3	30286	75	468	9	1.9	0.63	701|890|891|983|991|4085|4751|9232|27338	-5.1	STAD UH	BUB1B	CCNA2	CCNB1	CDK1	CDC20	MAD2L1	NEK2	PTTG1	UBE2S
	Reactome Gene Sets	6	R-HSA-174178	APC/C:Cdh1 mediated degradation of Cdc20 and other APC/C:Cdh1 targeted proteins in late mitosis/early G1		-4.4	5.5	5.8	30286	73	678	9	1.3	0.44	991|5347|6233|6502|6790|9212|9232|11065|27338	-4	ACC UH	CDC20	PLK1	RPS27A	SKP2	AURKA	AURKB	PTTG1	UBE2C	UBE2S
	Reactome Gene Sets	6	R-HSA-174178	APC/C:Cdh1 mediated degradation of Cdc20 and other APC/C:Cdh1 targeted proteins in late mitosis/early G1		-2.7	4	4	30286	73	730	7	0.96	0.36	991|5347|6502|6790|9212|9232|11065	-2.6	KIRP UH	CDC20	PLK1	SKP2	AURKA	AURKB	PTTG1	UBE2C
	Reactome Gene Sets	6	R-HSA-174178	APC/C:Cdh1 mediated degradation of Cdc20 and other APC/C:Cdh1 targeted proteins in late mitosis/early G1		-2.5	3.3	3.6	30286	73	1015	8	0.79	0.28	991|5347|6502|6790|9212|9232|11065|27338	-2.4	MESO UH	CDC20	PLK1	SKP2	AURKA	AURKB	PTTG1	UBE2C	UBE2S
	Reactome Gene Sets	6	R-HSA-174178	APC/C:Cdh1 mediated degradation of Cdc20 and other APC/C:Cdh1 targeted proteins in late mitosis/early G1		-2.8	4.8	4.3	30286	73	521	6	1.2	0.47	991|5347|6790|9212|9232|11065	-2.7	PAAD UH	CDC20	PLK1	AURKA	AURKB	PTTG1	UBE2C
	Reactome Gene Sets	6	R-HSA-174178	APC/C:Cdh1 mediated degradation of Cdc20 and other APC/C:Cdh1 targeted proteins in late mitosis/early G1		-3.1	4	4.3	30286	73	827	8	0.97	0.34	991|5347|6502|6790|9212|9232|11065|27338	-2.9	SARC UH	CDC20	PLK1	SKP2	AURKA	AURKB	PTTG1	UBE2C	UBE2S
	Reactome Gene Sets	6	R-HSA-174178	APC/C:Cdh1 mediated degradation of Cdc20 and other APC/C:Cdh1 targeted proteins in late mitosis/early G1		-3.6	5.6	5.2	30286	73	520	7	1.3	0.51	991|5347|6502|6790|9212|11065|27338	-3.3	SKCM UH	CDC20	PLK1	SKP2	AURKA	AURKB	UBE2C	UBE2S
	Reactome Gene Sets	6	R-HSA-174178	APC/C:Cdh1 mediated degradation of Cdc20 and other APC/C:Cdh1 targeted proteins in late mitosis/early G1		-3	5.3	4.6	30286	73	468	6	1.3	0.52	991|5347|6502|9212|9232|27338	-2.8	STAD UH	CDC20	PLK1	SKP2	AURKB	PTTG1	UBE2S
	Reactome Gene Sets	6	R-HSA-174143	APC/C-mediated degradation of cell cycle proteins		-12	9.2	12	30286	87	678	18	2.7	0.62	701|890|891|983|991|1017|4085|4751|5347|6233|6502|6790|9184|9212|9232|11065|26271|27338	-11	ACC UH	BUB1B	CCNA2	CCNB1	CDK1	CDC20	CDK2	MAD2L1	NEK2	PLK1	RPS27A	SKP2	AURKA	BUB3	AURKB	PTTG1	UBE2C	FBXO5	UBE2S
	Reactome Gene Sets	6	R-HSA-174143	APC/C-mediated degradation of cell cycle proteins		-3.2	2.5	3.9	30286	87	2050	15	0.73	0.19	701|890|891|983|991|4085|4751|5347|6790|8900|9212|9232|11065|27338|143471	-2.9	KIRC UH	BUB1B	CCNA2	CCNB1	CDK1	CDC20	MAD2L1	NEK2	PLK1	AURKA	CCNA1	AURKB	PTTG1	UBE2C	UBE2S	PSMA8
	Reactome Gene Sets	6	R-HSA-174143	APC/C-mediated degradation of cell cycle proteins		-6.8	6.2	7.6	30286	87	730	13	1.8	0.49	701|890|891|983|991|4085|4751|5347|6502|6790|9212|9232|11065	-6.1	KIRP UH	BUB1B	CCNA2	CCNB1	CDK1	CDC20	MAD2L1	NEK2	PLK1	SKP2	AURKA	AURKB	PTTG1	UBE2C
	Reactome Gene Sets	6	R-HSA-174143	APC/C-mediated degradation of cell cycle proteins		-3.1	2.4	3.8	30286	87	2285	16	0.7	0.17	701|890|891|983|991|1017|4085|4751|5347|6502|6790|9212|9232|11065|26271|27338	-2.9	LIHC UH	BUB1B	CCNA2	CCNB1	CDK1	CDC20	CDK2	MAD2L1	NEK2	PLK1	SKP2	AURKA	AURKB	PTTG1	UBE2C	FBXO5	UBE2S
	Reactome Gene Sets	6	R-HSA-174143	APC/C-mediated degradation of cell cycle proteins		-7.5	5.5	7.8	30286	87	1015	16	1.6	0.39	701|890|891|983|991|4085|4751|5347|6502|6790|8900|9212|9232|11065|26271|27338	-6.8	MESO UH	BUB1B	CCNA2	CCNB1	CDK1	CDC20	MAD2L1	NEK2	PLK1	SKP2	AURKA	CCNA1	AURKB	PTTG1	UBE2C	FBXO5	UBE2S
	Reactome Gene Sets	6	R-HSA-174143	APC/C-mediated degradation of cell cycle proteins		-7.5	8	8.7	30286	87	521	12	2.3	0.66	701|890|891|983|991|4085|4751|5347|6790|9212|9232|11065	-6.8	PAAD UH	BUB1B	CCNA2	CCNB1	CDK1	CDC20	MAD2L1	NEK2	PLK1	AURKA	AURKB	PTTG1	UBE2C
	Reactome Gene Sets	6	R-HSA-174143	APC/C-mediated degradation of cell cycle proteins		-8.8	6.7	9	30286	87	827	16	1.9	0.48	701|890|891|983|991|1017|4085|4751|5347|6502|6790|9212|9232|11065|26271|27338	-8	SARC UH	BUB1B	CCNA2	CCNB1	CDK1	CDC20	CDK2	MAD2L1	NEK2	PLK1	SKP2	AURKA	AURKB	PTTG1	UBE2C	FBXO5	UBE2S
	Reactome Gene Sets	6	R-HSA-174143	APC/C-mediated degradation of cell cycle proteins		-9.6	9.4	10	30286	87	520	14	2.7	0.71	701|890|891|983|991|4085|4751|5347|6502|6790|9212|11065|26271|27338	-8.7	SKCM UH	BUB1B	CCNA2	CCNB1	CDK1	CDC20	MAD2L1	NEK2	PLK1	SKP2	AURKA	AURKB	UBE2C	FBXO5	UBE2S
	Reactome Gene Sets	6	R-HSA-174143	APC/C-mediated degradation of cell cycle proteins		-9.1	9.7	10	30286	87	468	13	2.8	0.76	701|890|891|983|991|4085|4751|5347|6502|9212|9232|26271|27338	-8.2	STAD UH	BUB1B	CCNA2	CCNB1	CDK1	CDC20	MAD2L1	NEK2	PLK1	SKP2	AURKB	PTTG1	FBXO5	UBE2S
	Reactome Gene Sets	6	R-HSA-179419	APC:Cdc20 mediated degradation of cell cycle proteins prior to satisfation of the cell cycle checkpoint		-5.3	6.1	6.6	30286	73	678	10	1.5	0.46	701|890|983|991|4085|4751|6233|9184|11065|27338	-4.8	ACC UH	BUB1B	CCNA2	CDK1	CDC20	MAD2L1	NEK2	RPS27A	BUB3	UBE2C	UBE2S
	Reactome Gene Sets	6	R-HSA-179419	APC:Cdc20 mediated degradation of cell cycle proteins prior to satisfation of the cell cycle checkpoint		-2.7	4	4	30286	73	730	7	0.96	0.36	701|890|983|991|4085|4751|11065	-2.6	KIRP UH	BUB1B	CCNA2	CDK1	CDC20	MAD2L1	NEK2	UBE2C
	Reactome Gene Sets	6	R-HSA-179419	APC:Cdc20 mediated degradation of cell cycle proteins prior to satisfation of the cell cycle checkpoint		-3.1	3.7	4.3	30286	73	1015	9	0.89	0.29	701|890|983|991|4085|4751|8900|11065|27338	-2.9	MESO UH	BUB1B	CCNA2	CDK1	CDC20	MAD2L1	NEK2	CCNA1	UBE2C	UBE2S
	Reactome Gene Sets	6	R-HSA-179419	APC:Cdc20 mediated degradation of cell cycle proteins prior to satisfation of the cell cycle checkpoint		-3.6	5.6	5.2	30286	73	521	7	1.3	0.5	701|890|983|991|4085|4751|11065	-3.3	PAAD UH	BUB1B	CCNA2	CDK1	CDC20	MAD2L1	NEK2	UBE2C
	Reactome Gene Sets	6	R-HSA-179419	APC:Cdc20 mediated degradation of cell cycle proteins prior to satisfation of the cell cycle checkpoint		-3.1	4	4.3	30286	73	827	8	0.97	0.34	701|890|983|991|4085|4751|11065|27338	-2.9	SARC UH	BUB1B	CCNA2	CDK1	CDC20	MAD2L1	NEK2	UBE2C	UBE2S
	Reactome Gene Sets	6	R-HSA-179419	APC:Cdc20 mediated degradation of cell cycle proteins prior to satisfation of the cell cycle checkpoint		-4.4	6.4	6.1	30286	73	520	8	1.5	0.54	701|890|983|991|4085|4751|11065|27338	-4	SKCM UH	BUB1B	CCNA2	CDK1	CDC20	MAD2L1	NEK2	UBE2C	UBE2S
	Reactome Gene Sets	6	R-HSA-179419	APC:Cdc20 mediated degradation of cell cycle proteins prior to satisfation of the cell cycle checkpoint		-3.9	6.2	5.6	30286	73	468	7	1.5	0.56	701|890|983|991|4085|4751|27338	-3.5	STAD UH	BUB1B	CCNA2	CDK1	CDC20	MAD2L1	NEK2	UBE2S
	Reactome Gene Sets	6	R-HSA-179409	APC-Cdc20 mediated degradation of Nek2A		-7.3	14	10	30286	25	678	8	1.2	0.41	701|991|4085|4751|6233|9184|11065|27338	-6.6	ACC UH	BUB1B	CDC20	MAD2L1	NEK2	RPS27A	BUB3	UBE2C	UBE2S
	Reactome Gene Sets	6	R-HSA-179409	APC-Cdc20 mediated degradation of Nek2A		-2.3	3.5	3.4	30286	25	2050	6	0.29	0.12	701|991|4085|4751|11065|27338	-2.2	KIRC UH	BUB1B	CDC20	MAD2L1	NEK2	UBE2C	UBE2S
	Reactome Gene Sets	6	R-HSA-179409	APC-Cdc20 mediated degradation of Nek2A		-3.5	8.3	5.7	30286	25	730	5	0.68	0.31	701|991|4085|4751|11065	-3.3	KIRP UH	BUB1B	CDC20	MAD2L1	NEK2	UBE2C
	Reactome Gene Sets	6	R-HSA-179409	APC-Cdc20 mediated degradation of Nek2A		-2	3.2	3.1	30286	25	2285	6	0.26	0.11	701|991|4085|4751|11065|27338	-2	LIHC UH	BUB1B	CDC20	MAD2L1	NEK2	UBE2C	UBE2S
	Reactome Gene Sets	6	R-HSA-179409	APC-Cdc20 mediated degradation of Nek2A		-3.8	7.2	5.7	30286	25	1015	6	0.59	0.24	701|991|4085|4751|11065|27338	-3.5	MESO UH	BUB1B	CDC20	MAD2L1	NEK2	UBE2C	UBE2S
	Reactome Gene Sets	6	R-HSA-179409	APC-Cdc20 mediated degradation of Nek2A		-4.2	12	7	30286	25	521	5	0.96	0.43	701|991|4085|4751|11065	-3.9	PAAD UH	BUB1B	CDC20	MAD2L1	NEK2	UBE2C
	Reactome Gene Sets	6	R-HSA-179409	APC-Cdc20 mediated degradation of Nek2A		-4.3	8.8	6.5	30286	25	827	6	0.73	0.3	701|991|4085|4751|11065|27338	-4	SARC UH	BUB1B	CDC20	MAD2L1	NEK2	UBE2C	UBE2S
	Reactome Gene Sets	6	R-HSA-179409	APC-Cdc20 mediated degradation of Nek2A		-5.5	14	8.6	30286	25	520	6	1.2	0.47	701|991|4085|4751|11065|27338	-5	SKCM UH	BUB1B	CDC20	MAD2L1	NEK2	UBE2C	UBE2S
	Reactome Gene Sets	6	R-HSA-179409	APC-Cdc20 mediated degradation of Nek2A		-4.4	13	7.5	30286	25	468	5	1.1	0.48	701|991|4085|4751|27338	-4.1	STAD UH	BUB1B	CDC20	MAD2L1	NEK2	UBE2S
	KEGG Pathway	24	hsa04371	Apelin signaling pathway		-2.5	2.6	3.4	30286	139	914	11	1.2	0.36	111|113|2793|4208|5327|5330|5332|10014|10891|23533|91807	-2.4	ACC UL	ADCY5	ADCY7	GNGT2	MEF2C	PLAT	PLCB2	PLCB4	HDAC5	PPARGC1A	PIK3R5	MYLK3
	KEGG Pathway	24	hsa04371	Apelin signaling pathway		-2.6	2.6	3.5	30286	139	1015	12	1.2	0.34	59|187|814|2784|4635|4854|4893|5054|5327|8862|8877|85366	-2.5	MESO UH	ACTA2	APLNR	CAMK4	GNB3	MYL4	NOTCH3	NRAS	SERPINE1	PLAT	APLN	SPHK1	MYLK2
	KEGG Pathway	24	hsa04371	Apelin signaling pathway		-4	2.6	4.5	30286	139	1568	19	1.2	0.28	107|108|111|114|185|2785|2786|2788|4634|4842|5140|5346|6262|6543|6547|10891|23533|54331|440738	-3.6	PAAD UL	ADCY1	ADCY2	ADCY5	ADCY8	AGTR1	GNG3	GNG4	GNG7	MYL3	NOS1	PDE3B	PLIN1	RYR2	SLC8A2	SLC8A3	PPARGC1A	PIK3R5	GNG2	MAP1LC3C
	KEGG Pathway	24	hsa04371	Apelin signaling pathway		-3.7	2	4.1	30286	139	2985	28	0.94	0.18	59|107|108|111|185|2770|2786|2788|2791|3708|4208|4634|4635|4638|4842|5327|5332|5346|5563|6262|6263|6543|6546|6547|10000|10891|59345|440738	-3.4	STAD UL	ACTA2	ADCY1	ADCY2	ADCY5	AGTR1	GNAI1	GNG4	GNG7	GNG11	ITPR1	MEF2C	MYL3	MYL4	MYLK	NOS1	PLAT	PLCB4	PLIN1	PRKAA2	RYR2	RYR3	SLC8A2	SLC8A1	SLC8A3	AKT3	PPARGC1A	GNB4	MAP1LC3C
	GO Biological Processes	19	GO:0043297	apical junction assembly	19_GO:0009987 cellular process	-2.6	4.3	3.9	30286	58	730	6	0.82	0.33	1894|5010|9075|9080|10686|79977	-2.5	KIRP UH	ECT2	CLDN11	CLDN2	CLDN9	CLDN16	GRHL2
	GO Biological Processes	19	GO:0045176	apical protein localization	19_GO:0051179 localization	-2.7	4.1	3.9	30286	15	2985	6	0.2	0.082	4118|5962|57216|83700|348980|387755	-2.6	STAD UL	MAL	RDX	VANGL2	JAM3	HCN1	INSC
	CORUM	33	CORUM:6819	APOL1 complex A (APOL1, APOA1, HPR, C3)		-4.7	15	7.4	30286	4	2050	4	0.2	0.097	335|718|3250|8542	-4.3	KIRC UH	APOA1	C3	HPR	APOL1
	CORUM	33	CORUM:6819	APOL1 complex A (APOL1, APOA1, HPR, C3)		-2.5	7.6	4.4	30286	4	2985	3	0.1	0.058	335|718|3250	-2.4	STAD UL	APOA1	C3	HPR
	CORUM	33	CORUM:6820	APOL1 complex B (APOL1, APOA1, HPR, FN1, IGHM)		-4	12	6.5	30286	5	2050	4	0.2	0.097	335|2335|3250|8542	-3.7	KIRC UH	APOA1	FN1	HPR	APOL1
	KEGG Pathway	24	hsa04210	Apoptosis		-3.2	4.8	4.7	30286	135	324	7	2.2	0.81	597|1512|1513|1520|2353|4616|8739	-3	KIRP UL	BCL2A1	CTSH	CTSK	CTSS	FOS	GADD45B	HRK
	Reactome Gene Sets	6	R-HSA-109581	Apoptosis		-2.4	2.9	3.4	30286	180	521	9	1.7	0.57	1830|1869|2810|3007|3008|3009|4001|7161|63967	-2.3	PAAD UH	DSG3	E2F1	SFN	H1-3	H1-4	H1-5	LMNB1	TP73	CLSPN
	KEGG Pathway	24	hsa04210	Apoptosis		-2.4	4.1	3.8	30286	135	327	6	1.8	0.74	1513|1519|5414|8722|8739|100506742	-2.4	SKCM UL	CTSK	CTSO	SEPTIN4	CTSF	HRK	CASP12
	Reactome Gene Sets	6	R-HSA-109581	Apoptosis		-2.1	2.9	3.2	30286	180	468	8	1.7	0.6	708|1869|3008|3009|4001|7161|27113|63967	-2.1	STAD UH	C1QBP	E2F1	H1-4	H1-5	LMNB1	TP73	BBC3	CLSPN
	Reactome Gene Sets	6	R-HSA-140342	Apoptosis induced DNA fragmentation		-2.9	13	5.9	30286	13	521	3	0.58	0.33	3007|3008|3009	-2.7	PAAD UH	H1-3	H1-4	H1-5
	Reactome Gene Sets	6	R-HSA-140342	Apoptosis induced DNA fragmentation		-3.5	11	6.2	30286	13	827	4	0.48	0.24	3007|3008|3009|3148	-3.2	SARC UH	H1-3	H1-4	H1-5	HMGB2
	Reactome Gene Sets	6	R-HSA-140342	Apoptosis induced DNA fragmentation		-2.9	13	5.9	30286	13	520	3	0.58	0.33	3008|3009|3148	-2.7	SKCM UH	H1-4	H1-5	HMGB2
	WikiPathways	27	WP2864	Apoptosis related network due to altered Notch3 in ovarian cancer		-2.1	3.4	3.2	30286	53	1015	6	0.59	0.24	332|2113|2149|3070|3084|7057	-2.1	MESO UH	BIRC5	ETS1	F2R	HELLS	NRG1	THBS1
	GO Biological Processes	19	GO:0043277	apoptotic cell clearance	19_GO:0051179 localization	-2.3	2.9	3.3	30286	41	2050	8	0.39	0.14	575|5881|7305|8685|54209|84466|114786|343702	-2.2	KIRC UH	ADGRB1	RAC3	TYROBP	MARCO	TREM2	MEGF10	XKR4	XKR7
	GO Biological Processes	19	GO:0043277	apoptotic cell clearance	19_GO:0051179 localization	-4.3	7.1	6.1	30286	41	730	7	0.96	0.36	3690|7052|7301|114786|286046|343702|389610	-3.9	KIRP UH	ITGB3	TGM2	TYRO3	XKR4	XKR6	XKR7	XKR5
	Reactome Gene Sets	6	R-HSA-75153	Apoptotic execution phase		-3.6	6.7	5.4	30286	52	521	6	1.2	0.47	1830|3007|3008|3009|4001|63967	-3.3	PAAD UH	DSG3	H1-3	H1-4	H1-5	LMNB1	CLSPN
	Reactome Gene Sets	6	R-HSA-75153	Apoptotic execution phase		-2.5	4.2	3.9	30286	52	827	6	0.73	0.3	3007|3008|3009|3148|4001|63967	-2.5	SARC UH	H1-3	H1-4	H1-5	HMGB2	LMNB1	CLSPN
	Reactome Gene Sets	6	R-HSA-75153	Apoptotic execution phase		-2.7	5.6	4.4	30286	52	520	5	0.96	0.43	3008|3009|3148|4001|63967	-2.6	SKCM UH	H1-4	H1-5	HMGB2	LMNB1	CLSPN
	Reactome Gene Sets	6	R-HSA-75153	Apoptotic execution phase		-2.1	5	3.6	30286	52	468	4	0.85	0.43	3008|3009|4001|63967	-2.1	STAD UH	H1-4	H1-5	LMNB1	CLSPN
	GO Biological Processes	19	GO:1902742	apoptotic process involved in development	19_GO:0032502 developmental process	-2.1	4.9	3.6	30286	34	730	4	0.55	0.27	114786|286046|343702|389610	-2.1	KIRP UH	XKR4	XKR6	XKR7	XKR5
	GO Biological Processes	19	GO:0061364	apoptotic process involved in luteolysis	19_GO:0048511 rhythmic process	-3	10	5.2	30286	3	2985	3	0.1	0.058	6092|6586|9353	-2.8	STAD UL	ROBO2	SLIT3	SLIT2
	GO Biological Processes	19	GO:0097190	apoptotic signaling pathway	19_GO:0050896 response to stimulus	-3.6	2.6	4.2	30286	313	678	18	2.7	0.62	487|672|675|1869|1870|2956|3148|4436|5457|5883|7161|7186|9833|10038|11200|55367|79915|400410	-3.3	ACC UH	ATP2A1	BRCA1	BRCA2	E2F1	E2F2	MSH6	HMGB2	MSH2	POU4F1	RAD9A	TP73	TRAF2	MELK	PARP2	CHEK2	PIDD1	ATAD5	ST20
	GO Biological Processes	19	GO:0097190	apoptotic signaling pathway	19_GO:0050896 response to stimulus	-2.8	2.1	3.5	30286	313	914	20	2.2	0.48	489|695|916|2272|3570|5164|5295|5788|6648|6693|7098|7133|8742|10017|10550|11035|50486|85329|90865|151126	-2.7	ACC UL	ATP2A3	BTK	CD3E	FHIT	IL6R	PDK2	PIK3R1	PTPRC	SOD2	SPN	TLR3	TNFRSF1B	TNFSF12	BCL2L10	ARL6IP5	RIPK3	G0S2	LGALS12	IL33	ZNF385B
	GO Biological Processes	19	GO:0097190	apoptotic signaling pathway	19_GO:0050896 response to stimulus	-3.4	1.8	3.8	30286	313	2050	38	1.9	0.3	134|356|597|624|916|921|939|940|952|970|1545|1869|1870|2138|2139|2810|3458|3552|3553|3558|5366|5788|6688|6693|6753|7124|7161|9641|9833|10595|23017|23612|29108|50486|54361|57761|64332|85329	-3.2	KIRC UH	ADORA1	FASLG	BCL2A1	BDKRB2	CD3E	CD5	CD27	CD28	CD38	CD70	CYP1B1	E2F1	E2F2	EYA1	EYA2	SFN	IFNG	IL1A	IL1B	IL2	PMAIP1	PTPRC	SPI1	SPN	SSTR3	TNF	TP73	IKBKE	MELK	ERN2	FAIM2	PHLDA3	PYCARD	G0S2	WNT4	TRIB3	NFKBIZ	LGALS12
	GO Biological Processes	19	GO:0097190	apoptotic signaling pathway	19_GO:0050896 response to stimulus	-3.1	1.7	3.5	30286	313	2285	40	1.8	0.27	134|672|675|835|921|939|952|970|1280|1869|1870|2138|2810|3148|3458|3552|3553|3592|3651|4254|4436|5025|5027|5366|5580|6753|7161|8445|9024|9641|9833|9994|10962|11200|29108|54546|79915|83982|84944|100133941	-2.9	LIHC UH	ADORA1	BRCA1	BRCA2	CASP2	CD5	CD27	CD38	CD70	COL2A1	E2F1	E2F2	EYA1	SFN	HMGB2	IFNG	IL1A	IL1B	IL12A	PDX1	KITLG	MSH2	P2RX4	P2RX7	PMAIP1	PRKCD	SSTR3	TP73	DYRK2	BRSK2	IKBKE	MELK	CASP8AP2	MLLT11	CHEK2	PYCARD	RNF186	ATAD5	IFI27L2	MAEL	CD24
	GO Biological Processes	19	GO:0097190	apoptotic signaling pathway	19_GO:0050896 response to stimulus	-2.1	2.7	3.1	30286	313	327	9	2.8	0.9	916|939|1191|5027|6376|6422|26471|54361|92196	-2.1	SKCM UL	CD3E	CD27	CLU	P2RX7	CX3CL1	SFRP1	NUPR1	WNT4	DAPL1
	GO Biological Processes	19	GO:0048736	appendage development	19_GO:0032502 developmental process	-3	2.9	3.9	30286	186	678	12	1.8	0.51	2583|3226|3227|3229|3239|5307|5308|6474|7474|28982|221833|494470	-2.8	ACC UH	B4GALNT1	HOXC10	HOXC11	HOXC13	HOXD13	PITX1	PITX2	SHOX2	WNT5A	FLVCR1	SP8	ARK2C
	GO Biological Processes	19	GO:0048736	appendage development	19_GO:0032502 developmental process	-3.9	2.9	4.6	30286	186	886	16	1.8	0.45	659|775|860|1311|2254|3236|5087|5915|6423|8200|9464|10512|64093|79659|341640|343637	-3.6	COADREAD UL	BMPR2	CACNA1C	RUNX2	COMP	FGF9	HOXD10	PBX1	RARB	SFRP2	GDF5	HAND2	SEMA3C	SMOC1	DYNC2H1	FREM2	RSPO4
	GO Biological Processes	19	GO:0048736	appendage development	19_GO:0032502 developmental process	-4.7	2.3	4.8	30286	186	2050	29	1.4	0.26	655|1281|1311|1382|2019|2201|2254|3209|3691|4488|4851|5307|5308|5396|6423|6474|6910|7020|7473|8200|8456|10512|26585|50515|51176|57167|64093|79412|343637	-4.2	KIRC UH	BMP7	COL3A1	COMP	CRABP2	EN1	FBN2	FGF9	HOXA13	ITGB4	MSX2	NOTCH1	PITX1	PITX2	PRRX1	SFRP2	SHOX2	TBX5	TFAP2A	WNT3	GDF5	FOXN1	SEMA3C	GREM1	CHST11	LEF1	SALL4	SMOC1	KREMEN2	RSPO4
	GO Biological Processes	19	GO:0048736	appendage development	19_GO:0032502 developmental process	-3.7	3.1	4.6	30286	186	730	14	1.9	0.51	775|1281|2260|3236|3899|4223|7291|9241|10512|57167|79412|79977|116039|494470	-3.4	KIRP UH	CACNA1C	COL3A1	FGFR1	HOXD10	AFF3	MEOX2	TWIST1	NOG	SEMA3C	SALL4	KREMEN2	GRHL2	OSR2	ARK2C
	GO Biological Processes	19	GO:0048736	appendage development	19_GO:0032502 developmental process	-6.4	2.5	5.8	30286	186	2285	35	1.5	0.26	1280|1311|2201|2254|2263|2719|3206|3207|3209|3691|4851|5307|5308|6474|6662|7020|9496|10512|22943|23657|26585|28982|50515|56603|57167|57560|79412|79977|80144|84314|91461|126695|341640|342184|642658	-5.8	LIHC UH	COL2A1	COMP	FBN2	FGF9	FGFR2	GPC3	HOXA10	HOXA11	HOXA13	ITGB4	NOTCH1	PITX1	PITX2	SHOX2	SOX9	TFAP2A	TBX4	SEMA3C	DKK1	SLC7A11	GREM1	FLVCR1	CHST11	CYP26B1	SALL4	IFT80	KREMEN2	GRHL2	FRAS1	TMEM107	PKDCC	KDF1	FREM2	FMN1	SCX
	GO Biological Processes	19	GO:0048736	appendage development	19_GO:0032502 developmental process	-4.2	2.9	4.8	30286	186	1015	18	1.8	0.41	860|1281|1382|1889|2201|2583|3207|3209|4851|6662|6909|10979|22943|23657|51776|91461|144165|494470	-3.9	MESO UH	RUNX2	COL3A1	CRABP2	ECE1	FBN2	B4GALNT1	HOXA11	HOXA13	NOTCH1	SOX9	TBX2	FERMT2	DKK1	SLC7A11	MAP3K20	PKDCC	PRICKLE1	ARK2C
	GO Biological Processes	19	GO:0048736	appendage development	19_GO:0032502 developmental process	-2.3	2.8	3.3	30286	186	521	9	1.7	0.57	1382|3655|3691|5307|7020|7476|22943|23657|79412	-2.3	PAAD UH	CRABP2	ITGA6	ITGB4	PITX1	TFAP2A	WNT7A	DKK1	SLC7A11	KREMEN2
	GO Biological Processes	19	GO:0048736	appendage development	19_GO:0032502 developmental process	-2.3	2.4	3.1	30286	186	827	12	1.5	0.42	2019|2201|3239|4851|5307|5308|8626|9496|23657|57167|79412|342184	-2.2	SARC UH	EN1	FBN2	HOXD13	NOTCH1	PITX1	PITX2	TP63	TBX4	SLC7A11	SALL4	KREMEN2	FMN1
	GO Biological Processes	19	GO:0048736	appendage development	19_GO:0032502 developmental process	-5	2.1	4.9	30286	186	2985	38	1.3	0.21	655|775|1281|1311|1382|1749|2255|2260|2583|2719|2737|3899|4223|4882|5087|5727|5915|6423|7042|7476|7704|8200|8434|8854|9241|9464|10979|22943|26585|64093|79659|130497|137392|144165|340419|341640|343637|494470	-4.5	STAD UL	BMP7	CACNA1C	COL3A1	COMP	CRABP2	DLX5	FGF10	FGFR1	B4GALNT1	GPC3	GLI3	AFF3	MEOX2	NPR2	PBX1	PTCH1	RARB	SFRP2	TGFB2	WNT7A	ZBTB16	GDF5	RECK	ALDH1A2	NOG	HAND2	FERMT2	DKK1	GREM1	SMOC1	DYNC2H1	OSR1	CIBAR1	PRICKLE1	RSPO2	FREM2	RSPO4	ARK2C
	GO Biological Processes	19	GO:0035107	appendage morphogenesis	19_GO:0032502 developmental process	-2.2	2.7	3.1	30286	150	678	9	1.3	0.44	3226|3227|3239|5307|6474|7474|28982|221833|494470	-2.2	ACC UH	HOXC10	HOXC11	HOXD13	PITX1	SHOX2	WNT5A	FLVCR1	SP8	ARK2C
	GO Biological Processes	19	GO:0035107	appendage morphogenesis	19_GO:0032502 developmental process	-2.8	2.7	3.7	30286	150	886	12	1.4	0.39	775|860|2254|3236|5087|5915|6423|8200|9464|10512|79659|341640	-2.7	COADREAD UL	CACNA1C	RUNX2	FGF9	HOXD10	PBX1	RARB	SFRP2	GDF5	HAND2	SEMA3C	DYNC2H1	FREM2
	GO Biological Processes	19	GO:0035107	appendage morphogenesis	19_GO:0032502 developmental process	-3.3	2.2	3.9	30286	150	2050	22	1.1	0.23	655|1281|1382|2019|2201|2254|3209|4488|4851|5307|5396|6423|6474|6910|7020|7473|8200|10512|26585|50515|51176|57167	-3.1	KIRC UH	BMP7	COL3A1	CRABP2	EN1	FBN2	FGF9	HOXA13	MSX2	NOTCH1	PITX1	PRRX1	SFRP2	SHOX2	TBX5	TFAP2A	WNT3	GDF5	SEMA3C	GREM1	CHST11	LEF1	SALL4
	GO Biological Processes	19	GO:0035107	appendage morphogenesis	19_GO:0032502 developmental process	-3.5	3.3	4.5	30286	150	730	12	1.6	0.47	775|1281|2260|3236|3899|7291|9241|10512|57167|79977|116039|494470	-3.3	KIRP UH	CACNA1C	COL3A1	FGFR1	HOXD10	AFF3	TWIST1	NOG	SEMA3C	SALL4	GRHL2	OSR2	ARK2C
	GO Biological Processes	19	GO:0035107	appendage morphogenesis	19_GO:0032502 developmental process	-4.7	2.4	4.9	30286	150	2285	27	1.2	0.23	1280|2201|2254|2263|2719|3206|3207|3209|4851|5307|6474|6662|7020|9496|10512|22943|26585|28982|50515|56603|57167|79977|80144|84314|91461|341640|342184	-4.3	LIHC UH	COL2A1	FBN2	FGF9	FGFR2	GPC3	HOXA10	HOXA11	HOXA13	NOTCH1	PITX1	SHOX2	SOX9	TFAP2A	TBX4	SEMA3C	DKK1	GREM1	FLVCR1	CHST11	CYP26B1	SALL4	GRHL2	FRAS1	TMEM107	PKDCC	FREM2	FMN1
	GO Biological Processes	19	GO:0035107	appendage morphogenesis	19_GO:0032502 developmental process	-3.8	3	4.5	30286	150	1015	15	1.5	0.38	860|1281|1382|1889|2201|3207|3209|4851|6662|6909|22943|51776|91461|144165|494470	-3.5	MESO UH	RUNX2	COL3A1	CRABP2	ECE1	FBN2	HOXA11	HOXA13	NOTCH1	SOX9	TBX2	DKK1	MAP3K20	PKDCC	PRICKLE1	ARK2C
	GO Biological Processes	19	GO:0035107	appendage morphogenesis	19_GO:0032502 developmental process	-4.7	2.2	4.7	30286	150	2985	32	1.1	0.19	655|775|1281|1382|1749|2255|2260|2719|2737|3899|4882|5087|5727|5915|6423|7042|7476|7704|8200|8434|8854|9241|9464|22943|26585|79659|130497|137392|144165|340419|341640|494470	-4.2	STAD UL	BMP7	CACNA1C	COL3A1	CRABP2	DLX5	FGF10	FGFR1	GPC3	GLI3	AFF3	NPR2	PBX1	PTCH1	RARB	SFRP2	TGFB2	WNT7A	ZBTB16	GDF5	RECK	ALDH1A2	NOG	HAND2	DKK1	GREM1	DYNC2H1	OSR1	CIBAR1	PRICKLE1	RSPO2	FREM2	ARK2C
	Reactome Gene Sets	6	R-HSA-445717	Aquaporin-mediated transport		-2.8	5.8	4.5	30286	52	502	5	1	0.44	111|358|361|364|554	-2.6	KIRC UL	ADCY5	AQP1	AQP4	AQP7	AVPR2
	Reactome Gene Sets	6	R-HSA-445717	Aquaporin-mediated transport		-5	4.5	5.8	30286	52	1568	12	0.77	0.22	107|108|111|114|358|361|364|2785|2786|2788|5577|54331	-4.5	PAAD UL	ADCY1	ADCY2	ADCY5	ADCY8	AQP1	AQP4	AQP7	GNG3	GNG4	GNG7	PRKAR2B	GNG2
	Reactome Gene Sets	6	R-HSA-445717	Aquaporin-mediated transport		-2.8	4.1	4.1	30286	52	1003	7	0.7	0.26	108|111|358|364|554|2788|196883	-2.7	SARC UL	ADCY2	ADCY5	AQP1	AQP7	AVPR2	GNG7	ADCY4
	Reactome Gene Sets	6	R-HSA-445717	Aquaporin-mediated transport		-4	2.9	4.6	30286	52	2985	15	0.5	0.13	107|108|111|358|360|361|362|364|554|2786|2788|2791|5577|59345|89872	-3.7	STAD UL	ADCY1	ADCY2	ADCY5	AQP1	AQP3	AQP4	AQP5	AQP7	AVPR2	GNG4	GNG7	GNG11	PRKAR2B	GNB4	AQP10
	WikiPathways	27	WP678	Arachidonate epoxygenase epoxide hydrolase		-4.5	18	8.1	30286	7	968	4	0.41	0.21	1558|1559|1573|2053	-4.1	LIHC UL	CYP2C8	CYP2C9	CYP2J2	EPHX2
	GO Biological Processes	19	GO:1903963	arachidonate transport	19_GO:0051179 localization	-2.3	5.6	3.9	30286	24	901	4	0.44	0.22	5319|5320|5321|81579	-2.2	MESO UL	PLA2G1B	PLA2G2A	PLA2G4A	PLA2G12A
	GO Biological Processes	19	GO:0019369	arachidonic acid metabolic process	19_GO:0008152 metabolic process	-2.8	4	4	30286	58	914	7	0.77	0.29	240|1558|5321|5730|6916|66002|113612	-2.6	ACC UL	ALOX5	CYP2C8	PLA2G4A	PTGDS	TBXAS1	CYP4F12	CYP2U1
	GO Biological Processes	19	GO:0019369	arachidonic acid metabolic process	19_GO:0008152 metabolic process	-3.1	4	4.3	30286	58	1037	8	0.77	0.27	242|1557|1559|1562|1564|1565|1572|59344	-2.9	COADREAD UH	ALOX12B	CYP2C19	CYP2C9	CYP2C18	CYP2D7	CYP2D6	CYP2F1	ALOXE3
	GO Biological Processes	19	GO:0019369	arachidonic acid metabolic process	19_GO:0008152 metabolic process	-2.8	2.8	3.7	30286	58	2050	11	0.54	0.16	240|1545|1555|1559|1562|4051|5730|5742|8529|29785|59344	-2.7	KIRC UH	ALOX5	CYP1B1	CYP2B6	CYP2C9	CYP2C18	CYP4F3	PTGDS	PTGS1	CYP4F2	CYP2S1	ALOXE3
	GO Biological Processes	19	GO:0019369	arachidonic acid metabolic process	19_GO:0008152 metabolic process	-15	11	14	30286	58	968	20	2.1	0.46	873|1543|1544|1548|1549|1553|1555|1557|1558|1559|1565|1571|1573|1579|2052|2166|4051|8529|57834|284541	-14	LIHC UL	CBR1	CYP1A1	CYP1A2	CYP2A6	CYP2A7	CYP2A13	CYP2B6	CYP2C19	CYP2C8	CYP2C9	CYP2D6	CYP2E1	CYP2J2	CYP4A11	EPHX1	FAAH	CYP4F3	CYP4F2	CYP4F11	CYP4A22
	GO Biological Processes	19	GO:0019369	arachidonic acid metabolic process	19_GO:0008152 metabolic process	-3.5	4.6	4.9	30286	58	901	8	0.89	0.31	2052|2166|5321|5742|57834|66002|158584|199974	-3.2	MESO UL	EPHX1	FAAH	PLA2G4A	PTGS1	CYP4F11	CYP4F12	FAAH2	CYP4Z1
	GO Biological Processes	19	GO:0019369	arachidonic acid metabolic process	19_GO:0008152 metabolic process	-2.4	2.3	3.2	30286	58	2985	13	0.44	0.12	246|1545|1549|1571|1579|5730|5740|5742|5743|8399|8605|8644|113612	-2.4	STAD UL	ALOX15	CYP1B1	CYP2A7	CYP2E1	CYP4A11	PTGDS	PTGIS	PTGS1	PTGS2	PLA2G10	PLA2G4C	AKR1C3	CYP2U1
	KEGG Pathway	24	hsa00590	Arachidonic acid metabolism		-4.1	4.9	5.4	30286	61	914	9	0.98	0.33	240|1558|5321|5730|6916|11145|26279|27306|113612	-3.7	ACC UL	ALOX5	CYP2C8	PLA2G4A	PTGDS	TBXAS1	PLAAT3	PLA2G2D	HPGDS	CYP2U1
	Reactome Gene Sets	6	R-HSA-2142753	Arachidonic acid metabolism		-4.2	5.1	5.5	30286	59	914	9	0.98	0.33	240|1558|1580|1582|5321|5730|6916|27306|113612	-3.8	ACC UL	ALOX5	CYP2C8	CYP4B1	CYP8B1	PLA2G4A	PTGDS	TBXAS1	HPGDS	CYP2U1
	KEGG Pathway	24	hsa00590	Arachidonic acid metabolism		-3	3.8	4.2	30286	61	1037	8	0.77	0.27	242|1557|1559|4056|5320|50487|54979|59344	-2.8	COADREAD UH	ALOX12B	CYP2C19	CYP2C9	LTC4S	PLA2G2A	PLA2G3	PLAAT2	ALOXE3
	KEGG Pathway	24	hsa00590	Arachidonic acid metabolism		-5	3.6	5.5	30286	61	2050	15	0.73	0.19	240|1555|1559|4051|5319|5320|5322|5730|5742|8529|9536|26279|59344|151056|283748	-4.5	KIRC UH	ALOX5	CYP2B6	CYP2C9	CYP4F3	PLA2G1B	PLA2G2A	PLA2G5	PTGDS	PTGS1	CYP4F2	PTGES	PLA2G2D	ALOXE3	PLB1	PLA2G4D
	Reactome Gene Sets	6	R-HSA-2142753	Arachidonic acid metabolism		-3.9	3.3	4.7	30286	59	2050	13	0.63	0.18	240|1545|1559|1582|4051|5444|5446|5730|5742|8529|9536|59344|64180	-3.6	KIRC UH	ALOX5	CYP1B1	CYP2C9	CYP8B1	CYP4F3	PON1	PON3	PTGDS	PTGS1	CYP4F2	PTGES	ALOXE3	DPEP3
	KEGG Pathway	24	hsa00590	Arachidonic acid metabolism		-5.5	5.6	6.6	30286	61	968	11	1.1	0.34	873|1555|1557|1558|1559|1571|1573|2053|2687|4051|8529	-5	LIHC UL	CBR1	CYP2B6	CYP2C19	CYP2C8	CYP2C9	CYP2E1	CYP2J2	EPHX2	GGT5	CYP4F3	CYP4F2
	Reactome Gene Sets	6	R-HSA-2142753	Arachidonic acid metabolism		-14	10	13	30286	59	968	19	2	0.45	873|1543|1544|1557|1558|1559|1573|1579|1580|1582|2053|2166|2687|4051|5444|5446|8529|57834|284541	-13	LIHC UL	CBR1	CYP1A1	CYP1A2	CYP2C19	CYP2C8	CYP2C9	CYP2J2	CYP4A11	CYP4B1	CYP8B1	EPHX2	FAAH	GGT5	CYP4F3	PON1	PON3	CYP4F2	CYP4F11	CYP4A22
	KEGG Pathway	24	hsa00590	Arachidonic acid metabolism		-4.1	5	5.4	30286	61	901	9	1	0.33	2053|4056|5319|5320|5321|5742|11145|81579|151056	-3.8	MESO UL	EPHX2	LTC4S	PLA2G1B	PLA2G2A	PLA2G4A	PTGS1	PLAAT3	PLA2G12A	PLB1
	Reactome Gene Sets	6	R-HSA-2142753	Arachidonic acid metabolism		-4.2	5.1	5.6	30286	59	901	9	1	0.33	1580|1582|2053|2166|4056|5321|5742|57834|158584	-3.9	MESO UL	CYP4B1	CYP8B1	EPHX2	FAAH	LTC4S	PLA2G4A	PTGS1	CYP4F11	FAAH2
	KEGG Pathway	24	hsa00590	Arachidonic acid metabolism		-2.4	4.8	3.9	30286	61	521	5	0.96	0.43	9536|54979|59344|64600|255189	-2.3	PAAD UH	PTGES	PLAAT2	ALOXE3	PLA2G2F	PLA2G4F
	KEGG Pathway	24	hsa00590	Arachidonic acid metabolism		-2.4	3.5	3.6	30286	61	1003	7	0.7	0.26	1571|2053|2687|4056|5730|5740|8644	-2.3	SARC UL	CYP2E1	EPHX2	GGT5	LTC4S	PTGDS	PTGIS	AKR1C3
	Reactome Gene Sets	6	R-HSA-2142753	Arachidonic acid metabolism		-4.7	5.1	5.9	30286	59	1003	10	1	0.31	1545|1580|2053|2687|4056|5730|5740|8644|64174|64180	-4.2	SARC UL	CYP1B1	CYP4B1	EPHX2	GGT5	LTC4S	PTGDS	PTGIS	AKR1C3	DPEP2	DPEP3
	KEGG Pathway	24	hsa00590	Arachidonic acid metabolism		-3.3	7.6	5.4	30286	61	327	5	1.5	0.68	1573|3248|5319|5320|8605	-3.1	SKCM UL	CYP2J2	HPGD	PLA2G1B	PLA2G2A	PLA2G4C
	KEGG Pathway	24	hsa00590	Arachidonic acid metabolism		-3.2	2.5	3.9	30286	61	2985	15	0.5	0.13	246|1571|3248|4056|5322|5730|5740|5742|5743|8399|8605|8644|27306|113612|151056	-3	STAD UL	ALOX15	CYP2E1	HPGD	LTC4S	PLA2G5	PTGDS	PTGIS	PTGS1	PTGS2	PLA2G10	PLA2G4C	AKR1C3	HPGDS	CYP2U1	PLB1
	Reactome Gene Sets	6	R-HSA-2142753	Arachidonic acid metabolism		-5	3.1	5.3	30286	59	2985	18	0.6	0.14	246|1545|1579|1580|1800|3248|4056|5444|5446|5730|5740|5742|5743|8644|27306|64174|64180|113612	-4.6	STAD UL	ALOX15	CYP1B1	CYP4A11	CYP4B1	DPEP1	HPGD	LTC4S	PON1	PON3	PTGDS	PTGIS	PTGS1	PTGS2	AKR1C3	HPGDS	DPEP2	DPEP3	CYP2U1
	GO Biological Processes	19	GO:0050482	arachidonic acid secretion	19_GO:0051179 localization	-2.3	5.6	3.9	30286	24	901	4	0.44	0.22	5319|5320|5321|81579	-2.2	MESO UL	PLA2G1B	PLA2G2A	PLA2G4A	PLA2G12A
	KEGG Pathway	24	hsa00330	Arginine and proline metabolism		-3.7	9.3	6.1	30286	50	324	5	1.5	0.68	1159|1610|8659|79814|548596	-3.4	KIRP UL	CKMT1B	DAO	ALDH4A1	AGMAT	CKMT1A
	KEGG Pathway	24	hsa00330	Arginine and proline metabolism		-8.4	8.1	9.2	30286	50	968	13	1.3	0.37	217|224|383|1610|2805|2806|4942|5625|6303|8659|58510|112483|112817	-7.6	LIHC UL	ALDH2	ALDH3A2	ARG1	DAO	GOT1	GOT2	OAT	PRODH	SAT1	ALDH4A1	PRODH2	SAT2	HOGA1
	KEGG Pathway	24	hsa00330	Arginine and proline metabolism		-3.2	4.7	4.6	30286	50	901	7	0.78	0.29	217|224|1160|4128|4129|6303|57571	-3	MESO UL	ALDH2	ALDH3A2	CKMT2	MAOA	MAOB	SAT1	CARNS1
	KEGG Pathway	24	hsa00220	Arginine biosynthesis		-14	18	15	30286	22	968	13	1.3	0.37	95|383|435|445|1373|2746|2752|2805|2806|2875|5009|84706|162417	-13	LIHC UL	ACY1	ARG1	ASL	ASS1	CPS1	GLUD1	GLUL	GOT1	GOT2	GPT	OTC	GPT2	NAGS
	GO Biological Processes	19	GO:0006526	arginine biosynthetic process	19_GO:0008152 metabolic process	-6	31	11	30286	4	968	4	0.41	0.21	435|445|5009|162417	-5.4	LIHC UL	ASL	ASS1	OTC	NAGS
	GO Biological Processes	19	GO:0006525	arginine metabolic process	19_GO:0008152 metabolic process	-5.4	13	8.1	30286	15	968	6	0.62	0.25	383|435|445|4942|5009|162417	-4.9	LIHC UL	ARG1	ASL	ASS1	OAT	OTC	NAGS
	GO Biological Processes	19	GO:0009074	aromatic amino acid family catabolic process	19_GO:0008152 metabolic process	-9.5	18	12	30286	16	968	9	0.93	0.31	2954|3081|3242|5053|5860|6898|8564|23498|130013	-8.7	LIHC UL	GSTZ1	HGD	HPD	PAH	QDPR	TAT	KMO	HAAO	ACMSD
	GO Biological Processes	19	GO:0009074	aromatic amino acid family catabolic process	19_GO:0008152 metabolic process	-3	6	4.7	30286	16	1568	5	0.32	0.14	3242|5053|6898|130013|169355	-2.8	PAAD UL	HPD	PAH	TAT	ACMSD	IDO2
	GO Biological Processes	19	GO:0009072	aromatic amino acid metabolic process	19_GO:0008152 metabolic process	-11	13	12	30286	31	968	13	1.3	0.37	2639|2954|3081|3242|5053|5860|6898|8564|23498|51151|130013|143941|389434	-10	LIHC UL	GCDH	GSTZ1	HGD	HPD	PAH	QDPR	TAT	KMO	HAAO	SLC45A2	ACMSD	TTC36	IYD
	GO Biological Processes	19	GO:0009072	aromatic amino acid metabolic process	19_GO:0008152 metabolic process	-2.3	3.7	3.6	30286	31	1568	6	0.38	0.16	3242|5053|6898|121278|130013|169355	-2.3	PAAD UL	HPD	PAH	TAT	TPH2	ACMSD	IDO2
	GO Biological Processes	19	GO:0015801	aromatic amino acid transport	19_GO:0051179 localization	-2.4	9.2	4.7	30286	12	827	3	0.36	0.21	6541|8140|117247	-2.4	SARC UH	SLC7A1	SLC7A5	SLC16A10
	GO Biological Processes	19	GO:0019439	aromatic compound catabolic process	19_GO:0008152 metabolic process	-2.1	1.9	2.8	30286	394	678	17	2.5	0.6	283|1763|1775|2237|4521|5214|7498|9582|9704|10535|11332|25804|56953|80312|125061|192669|200315	-2.1	ACC UH	ANG	DNA2	DNASE1L2	FEN1	NUDT1	PFKP	XDH	APOBEC3B	DHX34	RNASEH2A	ACOT7	LSM4	NT5M	TET1	AFMID	2003-08-01	APOBEC3A
	GO Biological Processes	19	GO:0019439	aromatic compound catabolic process	19_GO:0008152 metabolic process	-2	1.8	2.7	30286	394	914	21	2.3	0.5	38|272|1621|1774|1776|1806|2272|3176|4128|4129|5141|5208|6039|8801|8876|10840|11309|22875|23498|60489|83594	-2.1	ACC UL	ACAT1	AMPD3	DBH	DNASE1L1	DNASE1L3	DPYD	FHIT	HNMT	MAOA	MAOB	PDE4A	PFKFB2	RNASE6	SUCLG2	VNN1	ALDH1L1	SLCO2B1	ENPP4	HAAO	APOBEC3G	NUDT12
	GO Biological Processes	19	GO:0019439	aromatic compound catabolic process	19_GO:0008152 metabolic process	-12	3.5	9.1	30286	394	968	44	4.5	0.67	30|38|229|259|283|645|1244|1543|1548|1776|1807|2052|2053|2954|3081|3242|5053|5138|5207|5444|5446|5860|6898|8564|8801|10247|10599|10840|11309|23417|23498|25961|27115|28234|51733|54657|54658|55753|64577|81602|130013|151531|254552|283927	-11	LIHC UL	ACAA1	ACAT1	ALDOB	AMBP	ANG	BLVRB	ABCC2	CYP1A1	CYP2A6	DNASE1L3	DPYS	EPHX1	EPHX2	GSTZ1	HGD	HPD	PAH	PDE2A	PFKFB1	PON1	PON3	QDPR	TAT	KMO	SUCLG2	RIDA	SLCO1B1	ALDH1L1	SLCO2B1	MLYCD	HAAO	NUDT13	PDE7B	SLCO1B3	UPB1	UGT1A4	UGT1A1	OGDHL	ALDH8A1	CDADC1	ACMSD	UPP2	NUDT8	NUDT7
	KEGG Pathway	24	hsa05412	Arrhythmogenic right ventricular cardiomyopathy		-4.4	4.4	5.4	30286	86	886	11	1.2	0.37	88|775|785|1496|1674|1756|1837|4842|6445|8082|27092	-4	COADREAD UL	ACTN2	CACNA1C	CACNB4	CTNNA2	DES	DMD	DTNA	NOS1	SGCG	SSPN	CACNG4
	WikiPathways	27	WP2118	Arrhythmogenic right ventricular cardiomyopathy		-2.8	3.6	4	30286	75	886	8	0.9	0.32	88|775|785|1496|1674|1756|6445|27092	-2.7	COADREAD UL	ACTN2	CACNA1C	CACNB4	CTNNA2	DES	DMD	SGCG	CACNG4
	KEGG Pathway	24	hsa05412	Arrhythmogenic right ventricular cardiomyopathy		-2.3	2.2	3.1	30286	86	2050	13	0.63	0.18	88|778|1496|1674|3674|3675|3691|3694|6262|6445|6543|6932|51176	-2.3	KIRC UH	ACTN2	CACNA1F	CTNNA2	DES	ITGA2B	ITGA3	ITGB4	ITGB6	RYR2	SGCG	SLC8A2	TCF7	LEF1
	WikiPathways	27	WP2118	Arrhythmogenic right ventricular cardiomyopathy		-2.4	2.4	3.2	30286	75	2050	12	0.59	0.17	88|778|1496|1674|3674|3675|3691|3694|6262|6445|6932|51176	-2.3	KIRC UH	ACTN2	CACNA1F	CTNNA2	DES	ITGA2B	ITGA3	ITGB4	ITGB6	RYR2	SGCG	TCF7	LEF1
	KEGG Pathway	24	hsa05412	Arrhythmogenic right ventricular cardiomyopathy		-2.3	3.4	3.5	30286	86	730	7	0.96	0.36	775|3690|3694|8515|27092|59285|284217	-2.3	KIRP UH	CACNA1C	ITGB3	ITGB6	ITGA10	CACNG4	CACNG6	LAMA1
	WikiPathways	27	WP2118	Arrhythmogenic right ventricular cardiomyopathy		-2	3.3	3.2	30286	75	730	6	0.82	0.33	775|3690|3694|8515|27092|59285	-2	KIRP UH	CACNA1C	ITGB3	ITGB6	ITGA10	CACNG4	CACNG6
	KEGG Pathway	24	hsa05412	Arrhythmogenic right ventricular cardiomyopathy		-2.6	3.1	3.7	30286	86	1015	9	0.89	0.29	89|782|1000|3673|3676|3678|3688|22801|83439	-2.5	MESO UH	ACTN3	CACNB1	CDH2	ITGA2	ITGA4	ITGA5	ITGB1	ITGA11	TCF7L1
	WikiPathways	27	WP2118	Arrhythmogenic right ventricular cardiomyopathy		-3.7	4	4.8	30286	75	1015	10	0.99	0.31	87|89|782|1000|3673|3676|3678|3688|22801|83439	-3.4	MESO UH	ACTN1	ACTN3	CACNB1	CDH2	ITGA2	ITGA4	ITGA5	ITGB1	ITGA11	TCF7L1
	KEGG Pathway	24	hsa05412	Arrhythmogenic right ventricular cardiomyopathy		-4.5	3.4	5.1	30286	86	1568	15	0.96	0.25	783|785|1496|1837|3908|4842|6262|6543|6547|8910|9254|10368|27091|55799|137868	-4.1	PAAD UL	CACNB2	CACNB4	CTNNA2	DTNA	LAMA2	NOS1	RYR2	SLC8A2	SLC8A3	SGCE	CACNA2D2	CACNG3	CACNG5	CACNA2D3	SGCZ
	KEGG Pathway	24	hsa05412	Arrhythmogenic right ventricular cardiomyopathy		-2.1	2.8	3.1	30286	86	1003	8	0.8	0.28	783|785|3691|5318|6442|8082|9254|55799	-2.1	SARC UL	CACNB2	CACNB4	ITGB4	PKP2	SGCA	SSPN	CACNA2D2	CACNA2D3
	KEGG Pathway	24	hsa05412	Arrhythmogenic right ventricular cardiomyopathy		-11	3.8	8.5	30286	86	2985	32	1.1	0.19	88|775|781|783|785|1000|1496|1674|1756|1837|3679|3680|3690|3908|4842|6262|6442|6444|6445|6543|6546|6547|6640|8082|8515|8516|8910|9254|27092|29119|55799|83439	-10	STAD UL	ACTN2	CACNA1C	CACNA2D1	CACNB2	CACNB4	CDH2	CTNNA2	DES	DMD	DTNA	ITGA7	ITGA9	ITGB3	LAMA2	NOS1	RYR2	SGCA	SGCD	SGCG	SLC8A2	SLC8A1	SLC8A3	SNTA1	SSPN	ITGA10	ITGA8	SGCE	CACNA2D2	CACNG4	CTNNA3	CACNA2D3	TCF7L1
	WikiPathways	27	WP2118	Arrhythmogenic right ventricular cardiomyopathy		-7.6	3.4	6.8	30286	75	2985	25	0.84	0.17	88|775|781|783|785|1000|1496|1674|1756|3679|3680|3690|3908|6262|6442|6444|6445|6546|8515|8516|9254|27092|29119|55799|83439	-6.9	STAD UL	ACTN2	CACNA1C	CACNA2D1	CACNB2	CACNB4	CDH2	CTNNA2	DES	DMD	ITGA7	ITGA9	ITGB3	LAMA2	RYR2	SGCA	SGCD	SGCG	SLC8A1	ITGA10	ITGA8	CACNA2D2	CACNG4	CTNNA3	CACNA2D3	TCF7L1
	GO Biological Processes	19	GO:0060840	artery development	19_GO:0032502 developmental process	-3.1	3.4	4.1	30286	102	886	10	1.1	0.35	659|1311|1906|2138|2348|4036|7481|9464|11174|11280	-2.9	COADREAD UL	BMPR2	COMP	EDN1	EYA1	FOLR1	LRP2	WNT11	HAND2	ADAMTS6	SCN11A
	GO Biological Processes	19	GO:0060840	artery development	19_GO:0032502 developmental process	-2.1	2	2.8	30286	102	2050	14	0.68	0.18	338|348|1281|1311|1959|2138|3209|3952|4016|4824|4851|5396|8928|64220	-2.1	KIRC UH	APOB	APOE	COL3A1	COMP	EGR2	EYA1	HOXA13	LEP	LOXL1	NKX3-1	NOTCH1	PRRX1	FOXH1	STRA6
	GO Biological Processes	19	GO:0060840	artery development	19_GO:0032502 developmental process	-2.5	3.3	3.6	30286	102	730	8	1.1	0.39	1281|1909|4015|4854|9241|11174|60681|93649	-2.4	KIRP UH	COL3A1	EDNRA	LOX	NOTCH3	NOG	ADAMTS6	FKBP10	MYOCD
	GO Biological Processes	19	GO:0060840	artery development	19_GO:0032502 developmental process	-12	6.4	10	30286	102	1015	22	2.2	0.46	187|1281|2303|3209|3340|3949|4015|4016|4851|4854|5159|6091|6899|6909|7798|8829|11174|23129|23462|60681|64220|144165	-11	MESO UH	APLNR	COL3A1	FOXC2	HOXA13	NDST1	LDLR	LOX	LOXL1	NOTCH1	NOTCH3	PDGFRB	ROBO1	TBX1	TBX2	LUZP1	NRP1	ADAMTS6	PLXND1	HEY1	FKBP10	STRA6	PRICKLE1
	GO Biological Processes	19	GO:0060840	artery development	19_GO:0032502 developmental process	-2.2	2.9	3.2	30286	102	827	8	0.97	0.34	3949|4015|4016|4824|4851|7422|11174|27329	-2.1	SARC UH	LDLR	LOX	LOXL1	NKX3-1	NOTCH1	VEGFA	ADAMTS6	ANGPTL3
	GO Biological Processes	19	GO:0060840	artery development	19_GO:0032502 developmental process	-3.1	2.1	3.6	30286	102	2985	21	0.7	0.15	338|1281|1311|1909|2294|2348|2737|3248|4638|4804|5138|5311|6091|6092|7042|9241|9464|11280|56999|93649|144165	-2.9	STAD UL	APOB	COL3A1	COMP	EDNRA	FOXF1	FOLR1	GLI3	HPGD	MYLK	NGFR	PDE2A	PKD2	ROBO1	ROBO2	TGFB2	NOG	HAND2	SCN11A	ADAMTS9	MYOCD	PRICKLE1
	GO Biological Processes	19	GO:0048844	artery morphogenesis	19_GO:0032502 developmental process	-2.4	3.4	3.5	30286	70	886	7	0.79	0.3	1311|1906|2138|2348|4036|7481|9464	-2.3	COADREAD UL	COMP	EDN1	EYA1	FOLR1	LRP2	WNT11	HAND2
	GO Biological Processes	19	GO:0048844	artery morphogenesis	19_GO:0032502 developmental process	-2.2	3.6	3.4	30286	70	730	6	0.82	0.33	1281|1909|4854|9241|60681|93649	-2.2	KIRP UH	COL3A1	EDNRA	NOTCH3	NOG	FKBP10	MYOCD
	GO Biological Processes	19	GO:0048844	artery morphogenesis	19_GO:0032502 developmental process	-6.3	5.5	7.1	30286	70	1015	13	1.3	0.35	1281|2303|3209|3949|4851|4854|5159|6899|6909|8829|23462|60681|64220	-5.7	MESO UH	COL3A1	FOXC2	HOXA13	LDLR	NOTCH1	NOTCH3	PDGFRB	TBX1	TBX2	NRP1	HEY1	FKBP10	STRA6
	GO Biological Processes	19	GO:0048844	artery morphogenesis	19_GO:0032502 developmental process	-2.1	2	2.9	30286	70	2985	14	0.47	0.13	338|1281|1311|1909|2294|2348|3248|4638|5311|7042|9241|9464|56999|93649	-2.1	STAD UL	APOB	COL3A1	COMP	EDNRA	FOXF1	FOLR1	HPGD	MYLK	PKD2	TGFB2	NOG	HAND2	ADAMTS9	MYOCD
	WikiPathways	27	WP2873	Aryl hydrocarbon receptor pathway		-2.6	3	3.5	30286	45	2050	9	0.44	0.15	1545|3458|3484|3553|3558|3593|7124|8140|54577	-2.5	KIRC UH	CYP1B1	IFNG	IGFBP1	IL1B	IL2	IL12B	TNF	SLC7A5	UGT1A7
	WikiPathways	27	WP2873	Aryl hydrocarbon receptor pathway		-5.9	7	7.3	30286	45	968	10	1	0.32	218|1543|1544|3484|4257|23491|54578|54600|54657|54658	-5.3	LIHC UL	ALDH3A1	CYP1A1	CYP1A2	IGFBP1	MGST1	CES3	UGT1A6	UGT1A9	UGT1A4	UGT1A1
	WikiPathways	27	WP2586	Aryl hydrocarbon receptor pathway		-2.1	4	3.4	30286	46	827	5	0.6	0.27	1017|1869|7422|26291|84722	-2.1	SARC UH	CDK2	E2F1	VEGFA	FGF21	PSRC1
	WikiPathways	27	WP694	Arylamine metabolism		-4.8	21	8.8	30286	6	968	4	0.41	0.21	10|1544|54600|54657	-4.4	LIHC UL	NAT2	CYP1A2	UGT1A9	UGT1A4
	KEGG Pathway	24	hsa00053	Ascorbate and aldarate metabolism		-2.7	5.5	4.4	30286	30	914	5	0.55	0.24	217|9104|9365|54577|54578	-2.6	ACC UL	ALDH2	RGN	KL	UGT1A7	UGT1A6
	KEGG Pathway	24	hsa00053	Ascorbate and aldarate metabolism		-10	13	11	30286	30	968	12	1.2	0.36	217|224|7364|7365|7366|9104|54578|54579|54600|54657|54658|54659	-9.4	LIHC UL	ALDH2	ALDH3A2	UGT2B7	UGT2B10	UGT2B15	RGN	UGT1A6	UGT1A5	UGT1A9	UGT1A4	UGT1A1	UGT1A3
	KEGG Pathway	24	hsa00053	Ascorbate and aldarate metabolism		-4.1	3.7	4.9	30286	30	2985	11	0.37	0.11	7366|9104|9365|10720|54575|54576|54577|54578|54600|54658|79799	-3.8	STAD UL	UGT2B15	RGN	KL	UGT2B11	UGT1A10	UGT1A8	UGT1A7	UGT1A6	UGT1A9	UGT1A1	UGT2A3
	CORUM	33	CORUM:2236	ASF1-histone containing complex		-5.4	30	11	30286	6	678	4	0.59	0.29	4678|8208|11200|55723	-4.9	ACC UH	NASP	CHAF1B	CHEK2	ASF1B
	CORUM	33	CORUM:2236	ASF1-histone containing complex		-3.4	8.8	5.5	30286	6	2285	4	0.18	0.087	4678|8208|11200|55723	-3.1	LIHC UH	NASP	CHAF1B	CHEK2	ASF1B
	CORUM	33	CORUM:2235	ASF1-interacting protein complex		-4	27	8.7	30286	5	678	3	0.44	0.25	8208|10036|55723	-3.6	ACC UH	CHAF1B	CHAF1A	ASF1B
	CORUM	33	CORUM:2235	ASF1-interacting protein complex		-2.4	8	4.4	30286	5	2285	3	0.13	0.076	8208|10036|55723	-2.4	LIHC UH	CHAF1B	CHAF1A	ASF1B
	CORUM	33	CORUM:2235	ASF1-interacting protein complex		-3.4	18	7	30286	5	1015	3	0.3	0.17	8208|10036|55723	-3.2	MESO UH	CHAF1B	CHAF1A	ASF1B
	CORUM	33	CORUM:2235	ASF1-interacting protein complex		-3.7	22	7.9	30286	5	827	3	0.36	0.21	8208|10036|55723	-3.4	SARC UH	CHAF1B	CHAF1A	ASF1B
	CORUM	33	CORUM:2235	ASF1-interacting protein complex		-4.4	39	11	30286	5	468	3	0.64	0.37	8208|10036|55723	-4	STAD UH	CHAF1B	CHAF1A	ASF1B
	Reactome Gene Sets	6	R-HSA-8963693	Aspartate and asparagine metabolism		-3.5	11	6.3	30286	11	968	4	0.41	0.21	443|2805|2806|374569	-3.3	LIHC UL	ASPA	GOT1	GOT2	ASPG
	GO Biological Processes	19	GO:0009067	aspartate family amino acid biosynthetic process	19_GO:0008152 metabolic process	-5.6	10	7.9	30286	21	968	7	0.72	0.27	635|2805|2806|4522|10157|23743|55256	-5.1	LIHC UL	BHMT	GOT1	GOT2	MTHFD1	AASS	BHMT2	ADI1
	GO Biological Processes	19	GO:0009068	aspartate family amino acid catabolic process	19_GO:0008152 metabolic process	-8.9	19	12	30286	13	968	8	0.83	0.29	2805|2806|4143|10157|10247|10993|23464|113675	-8.1	LIHC UL	GOT1	GOT2	MAT1A	AASS	RIDA	SDS	GCAT	SDSL
	GO Biological Processes	19	GO:0009066	aspartate family amino acid metabolic process	19_GO:0008152 metabolic process	-14	12	13	30286	45	968	17	1.8	0.42	443|445|635|2805|2806|4143|4482|4522|10157|10247|10993|23464|23743|27232|55256|113675|374569	-13	LIHC UL	ASPA	ASS1	BHMT	GOT1	GOT2	MAT1A	MSRA	MTHFD1	AASS	RIDA	SDS	GCAT	BHMT2	GNMT	ADI1	SDSL	ASPG
	GO Biological Processes	19	GO:0006531	aspartate metabolic process	19_GO:0008152 metabolic process	-4.2	16	7.5	30286	8	968	4	0.41	0.21	443|445|2805|2806	-3.8	LIHC UL	ASPA	ASS1	GOT1	GOT2
	Reactome Gene Sets	6	R-HSA-9749641	Aspirin ADME		-2.7	4.5	4.1	30286	44	914	6	0.66	0.27	1558|1576|11309|54577|54578|54988	-2.6	ACC UL	CYP2C8	CYP3A4	SLCO2B1	UGT1A7	UGT1A6	ACSM5
	Reactome Gene Sets	6	R-HSA-9749641	Aspirin ADME		-24	17	19	30286	44	968	24	2.5	0.5	1066|1244|1557|1558|1559|1565|1571|1576|7364|7365|7366|8824|10249|11309|54578|54579|54600|54657|54658|54659|54988|92292|123876|348158	-22	LIHC UL	CES1	ABCC2	CYP2C19	CYP2C8	CYP2C9	CYP2D6	CYP2E1	CYP3A4	UGT2B7	UGT2B10	UGT2B15	CES2	GLYAT	SLCO2B1	UGT1A6	UGT1A5	UGT1A9	UGT1A4	UGT1A1	UGT1A3	ACSM5	GLYATL1	ACSM2A	ACSM2B
	Reactome Gene Sets	6	R-HSA-9749641	Aspirin ADME		-5	3.5	5.4	30286	44	2985	15	0.5	0.13	590|1066|1571|1576|7366|10720|54576|54577|54578|54600|54658|54988|79799|123876|219970	-4.5	STAD UL	BCHE	CES1	CYP2E1	CYP3A4	UGT2B15	UGT2B11	UGT1A8	UGT1A7	UGT1A6	UGT1A9	UGT1A1	ACSM5	UGT2A3	ACSM2A	GLYATL2
	Reactome Gene Sets	6	R-HSA-9609736	Assembly and cell surface presentation of NMDA receptors		-3.4	5	4.8	30286	41	1037	7	0.68	0.25	2902|7280|7846|10381|113457|116444|347688	-3.1	COADREAD UH	GRIN1	TUBB2A	TUBA1A	TUBB3	TUBA3D	GRIN3B	TUBB8
	Reactome Gene Sets	6	R-HSA-9609736	Assembly and cell surface presentation of NMDA receptors		-2.8	3.2	3.9	30286	41	2050	9	0.44	0.15	88|2904|2906|4747|7278|10381|79861|112714|113457	-2.7	KIRC UH	ACTN2	GRIN2B	GRIN2D	NEFL	TUBA3C	TUBB3	TUBAL3	TUBA3E	TUBA3D
	Reactome Gene Sets	6	R-HSA-9609736	Assembly and cell surface presentation of NMDA receptors		-2.5	2.9	3.5	30286	41	2285	9	0.39	0.13	1741|2902|2903|2906|7278|10376|84790|116444|347733	-2.4	LIHC UH	DLG3	GRIN1	GRIN2A	GRIN2D	TUBA3C	TUBA1B	TUBA1C	GRIN3B	TUBB2B
	Reactome Gene Sets	6	R-HSA-9609736	Assembly and cell surface presentation of NMDA receptors		-2.6	4.4	4	30286	41	1015	6	0.59	0.24	815|7846|10376|10381|84790|347733	-2.5	MESO UH	CAMK2A	TUBA1A	TUBA1B	TUBB3	TUBA1C	TUBB2B
	Reactome Gene Sets	6	R-HSA-9609736	Assembly and cell surface presentation of NMDA receptors		-4.7	3.5	5.2	30286	41	2985	14	0.47	0.13	88|320|815|816|1740|1742|2903|4747|7846|8825|10381|26960|84617|347733	-4.2	STAD UL	ACTN2	APBA1	CAMK2A	CAMK2B	DLG2	DLG4	GRIN2A	NEFL	TUBA1A	LIN7A	TUBB3	NBEA	TUBB6	TUBB2B
	Reactome Gene Sets	6	R-HSA-8963889	Assembly of active LPL and LIPC lipase complexes		-4.7	9.9	7	30286	19	968	6	0.62	0.25	3990|5046|27329|51129|116519|338328	-4.3	LIHC UL	LIPC	PCSK6	ANGPTL3	ANGPTL4	APOA5	GPIHBP1
	Reactome Gene Sets	6	R-HSA-8963889	Assembly of active LPL and LIPC lipase complexes		-2.6	5.1	4.2	30286	19	1568	5	0.32	0.14	3990|4023|27329|55908|338328	-2.5	PAAD UL	LIPC	LPL	ANGPTL3	ANGPTL8	GPIHBP1
	Reactome Gene Sets	6	R-HSA-8963889	Assembly of active LPL and LIPC lipase complexes		-2.1	3.2	3.2	30286	19	2985	6	0.2	0.082	337|3990|4023|63924|84699|338328	-2.1	STAD UL	APOA4	LIPC	LPL	CIDEC	CREB3L3	GPIHBP1
	GO Biological Processes	19	GO:0000912	assembly of actomyosin apparatus involved in cytokinesis	19_GO:0009987 cellular process	-3.2	17	6.7	30286	8	678	3	0.44	0.25	29127|54443|128239	-3	ACC UH	RACGAP1	ANLN	IQGAP3
	GO Biological Processes	19	GO:0000912	assembly of actomyosin apparatus involved in cytokinesis	19_GO:0009987 cellular process	-3.1	16	6.5	30286	8	730	3	0.41	0.24	29127|54443|128239	-2.9	KIRP UH	RACGAP1	ANLN	IQGAP3
	GO Biological Processes	19	GO:0000912	assembly of actomyosin apparatus involved in cytokinesis	19_GO:0009987 cellular process	-2.8	6.6	4.5	30286	8	2285	4	0.18	0.087	8826|29127|54443|128239	-2.6	LIHC UH	IQGAP1	RACGAP1	ANLN	IQGAP3
	GO Biological Processes	19	GO:0000912	assembly of actomyosin apparatus involved in cytokinesis	19_GO:0009987 cellular process	-2.7	11	5.4	30286	8	1015	3	0.3	0.17	29127|54443|128239	-2.6	MESO UH	RACGAP1	ANLN	IQGAP3
	GO Biological Processes	19	GO:0000912	assembly of actomyosin apparatus involved in cytokinesis	19_GO:0009987 cellular process	-3.6	22	7.8	30286	8	521	3	0.58	0.33	29127|54443|128239	-3.3	PAAD UH	RACGAP1	ANLN	IQGAP3
	GO Biological Processes	19	GO:0000912	assembly of actomyosin apparatus involved in cytokinesis	19_GO:0009987 cellular process	-3	14	6	30286	8	827	3	0.36	0.21	29127|54443|128239	-2.8	SARC UH	RACGAP1	ANLN	IQGAP3
	GO Biological Processes	19	GO:0000912	assembly of actomyosin apparatus involved in cytokinesis	19_GO:0009987 cellular process	-3.6	22	7.8	30286	8	520	3	0.58	0.33	29127|54443|128239	-3.3	SKCM UH	RACGAP1	ANLN	IQGAP3
	GO Biological Processes	19	GO:0000912	assembly of actomyosin apparatus involved in cytokinesis	19_GO:0009987 cellular process	-3.7	24	8.2	30286	8	468	3	0.64	0.37	29127|54443|128239	-3.4	STAD UH	RACGAP1	ANLN	IQGAP3
	Reactome Gene Sets	6	R-HSA-2022090	Assembly of collagen fibrils and other multimeric structures		-6.4	4.1	6.6	30286	61	2050	17	0.83	0.2	1277|1281|1289|1293|1294|1296|1300|1301|1515|3691|3914|3918|4016|4316|4318|4322|7093	-5.8	KIRC UH	COL1A1	COL3A1	COL5A1	COL6A3	COL7A1	COL8A2	COL10A1	COL11A1	CTSV	ITGB4	LAMB3	LAMC2	LOXL1	MMP7	MMP9	MMP13	TLL2
	Reactome Gene Sets	6	R-HSA-2022090	Assembly of collagen fibrils and other multimeric structures		-8.7	8.8	9.6	30286	61	730	13	1.8	0.49	1277|1281|1289|1290|1293|1295|1297|1300|4015|7093|7373|50509|256076	-7.9	KIRP UH	COL1A1	COL3A1	COL5A1	COL5A2	COL6A3	COL8A1	COL9A1	COL10A1	LOX	TLL2	COL14A1	COL5A3	COL6A5
	Reactome Gene Sets	6	R-HSA-2022090	Assembly of collagen fibrils and other multimeric structures		-4.5	3.3	5	30286	61	2285	15	0.66	0.17	1277|1278|1280|1287|1296|1298|1299|1300|1301|1515|3691|4316|4318|84171|255631	-4.1	LIHC UH	COL1A1	COL1A2	COL2A1	COL4A5	COL8A2	COL9A2	COL9A3	COL10A1	COL11A1	CTSV	ITGB4	MMP7	MMP9	LOXL4	COL24A1
	Reactome Gene Sets	6	R-HSA-2022090	Assembly of collagen fibrils and other multimeric structures		-12	8.8	11	30286	61	1015	18	1.8	0.41	667|1277|1278|1281|1282|1284|1289|1290|1293|1294|1301|1303|1306|4015|4016|4017|7837|50509	-11	MESO UH	DST	COL1A1	COL1A2	COL3A1	COL4A1	COL4A2	COL5A1	COL5A2	COL6A3	COL7A1	COL11A1	COL12A1	COL15A1	LOX	LOXL1	LOXL2	PXDN	COL5A3
	Reactome Gene Sets	6	R-HSA-2022090	Assembly of collagen fibrils and other multimeric structures		-3.2	5.7	4.9	30286	61	521	6	1.2	0.47	1294|1308|1515|3655|3691|4017	-3	PAAD UH	COL7A1	COL17A1	CTSV	ITGA6	ITGB4	LOXL2
	Reactome Gene Sets	6	R-HSA-2022090	Assembly of collagen fibrils and other multimeric structures		-2.2	3.6	3.4	30286	61	827	6	0.73	0.3	1290|4015|4016|4017|4322|255631	-2.2	SARC UH	COL5A2	LOX	LOXL1	LOXL2	MMP13	COL24A1
	Reactome Gene Sets	6	R-HSA-2022090	Assembly of collagen fibrils and other multimeric structures		-3.2	2.5	3.9	30286	61	2985	15	0.5	0.13	667|1281|1285|1286|1287|1288|1292|1295|1297|1299|4316|7092|7373|84171|255631	-3	STAD UL	DST	COL3A1	COL4A3	COL4A4	COL4A5	COL4A6	COL6A2	COL8A1	COL9A1	COL9A3	MMP7	TLL1	COL14A1	LOXL4	COL24A1
	Reactome Gene Sets	6	R-HSA-68616	Assembly of the ORC complex at the origin of replication		-6.5	7.2	7.8	30286	68	678	11	1.6	0.49	3014|4998|8331|8342|8345|8352|8355|8357|8358|23594|126961	-5.9	ACC UH	H2AX	ORC1	H2AC14	H2BC14	H2BC9	H3C3	H3C8	H3C10	H3C2	ORC6	H3C14
	Reactome Gene Sets	6	R-HSA-68616	Assembly of the ORC complex at the origin of replication		-20	11	16	30286	68	1037	26	2.5	0.49	3014|3017|4998|8294|8331|8337|8338|8340|8341|8348|8350|8352|8355|8356|8357|8358|8359|8360|8362|8366|8968|23594|126961|128312|474382|653604	-19	COADREAD UH	H2AX	H2BC5	ORC1	H4C9	H2AC14	H2AC18	H2AC20	H2BC13	H2BC15	H2BC17	H3C1	H3C3	H3C8	H3C12	H3C10	H3C2	H4C1	H4C4	H4C12	H4C2	H3C7	ORC6	H3C14	H2BC26	H2AB1	H3C13
	Reactome Gene Sets	6	R-HSA-68616	Assembly of the ORC complex at the origin of replication		-5.7	3.5	5.9	30286	68	2285	18	0.79	0.18	3013|3014|3017|4998|8331|8335|8345|8348|8352|8355|8356|8358|8359|8360|8366|8367|23594|126961	-5.2	LIHC UH	H2AC7	H2AX	H2BC5	ORC1	H2AC14	H2AC4	H2BC9	H2BC17	H3C3	H3C8	H3C12	H3C2	H4C1	H4C4	H4C2	H4C5	ORC6	H3C14
	Reactome Gene Sets	6	R-HSA-68616	Assembly of the ORC complex at the origin of replication		-2.7	3.5	3.9	30286	68	1015	8	0.79	0.28	3014|4998|8335|8348|8352|8359|8970|23594	-2.6	MESO UH	H2AX	ORC1	H2AC4	H2BC17	H3C3	H4C1	H2BC11	ORC6
	Reactome Gene Sets	6	R-HSA-68616	Assembly of the ORC complex at the origin of replication		-11	12	12	30286	68	521	14	2.7	0.71	3017|4998|8337|8340|8342|8348|8352|8356|8357|8358|8365|8970|23594|126961	-10	PAAD UH	H2BC5	ORC1	H2AC18	H2BC13	H2BC14	H2BC17	H3C3	H3C12	H3C10	H3C2	H4C8	H2BC11	ORC6	H3C14
	Reactome Gene Sets	6	R-HSA-68616	Assembly of the ORC complex at the origin of replication		-23	14	18	30286	68	827	26	3.1	0.61	3017|4998|8331|8335|8338|8340|8342|8345|8348|8350|8352|8354|8355|8356|8357|8358|8359|8360|8364|8366|8367|8968|8970|23594|126961|653604	-21	SARC UH	H2BC5	ORC1	H2AC14	H2AC4	H2AC20	H2BC13	H2BC14	H2BC9	H2BC17	H3C1	H3C3	H3C11	H3C8	H3C12	H3C10	H3C2	H4C1	H4C4	H4C3	H4C2	H4C5	H3C7	H2BC11	ORC6	H3C14	H3C13
	Reactome Gene Sets	6	R-HSA-68616	Assembly of the ORC complex at the origin of replication		-7.7	9.4	9.2	30286	68	520	11	2.1	0.63	4998|8331|8348|8352|8355|8358|8364|8366|8968|23594|126961	-6.9	SKCM UH	ORC1	H2AC14	H2BC17	H3C3	H3C8	H3C2	H4C3	H4C2	H3C7	ORC6	H3C14
	Reactome Gene Sets	6	R-HSA-68616	Assembly of the ORC complex at the origin of replication		-26	23	23	30286	68	468	24	5.1	1	3013|3014|3017|3018|4998|8331|8335|8340|8341|8342|8348|8352|8354|8356|8358|8359|8360|8364|8366|8368|8968|23594|126961|653604	-24	STAD UH	H2AC7	H2AX	H2BC5	H2BC3	ORC1	H2AC14	H2AC4	H2BC13	H2BC15	H2BC14	H2BC17	H3C3	H3C11	H3C12	H3C2	H4C1	H4C4	H4C3	H4C2	H4C13	H3C7	ORC6	H3C14	H3C13
	Reactome Gene Sets	6	R-HSA-68867	Assembly of the pre-replicative complex		-13	7.3	11	30286	141	678	23	3.4	0.7	990|3014|4171|4172|4173|4174|4175|4176|4998|6233|8331|8342|8345|8352|8355|8357|8358|11065|23594|27338|51053|81620|126961	-12	ACC UH	CDC6	H2AX	MCM2	MCM3	MCM4	MCM5	MCM6	MCM7	ORC1	RPS27A	H2AC14	H2BC14	H2BC9	H3C3	H3C8	H3C10	H3C2	UBE2C	ORC6	UBE2S	GMNN	CDT1	H3C14
	Reactome Gene Sets	6	R-HSA-68867	Assembly of the pre-replicative complex		-17	6.6	13	30286	141	1037	32	3.1	0.54	3014|3017|4171|4174|4998|5700|7316|8294|8331|8337|8338|8340|8341|8348|8350|8352|8355|8356|8357|8358|8359|8360|8362|8366|8968|23594|27338|81620|126961|128312|474382|653604	-16	COADREAD UH	H2AX	H2BC5	MCM2	MCM5	ORC1	PSMC1	UBC	H4C9	H2AC14	H2AC18	H2AC20	H2BC13	H2BC15	H2BC17	H3C1	H3C3	H3C8	H3C12	H3C10	H3C2	H4C1	H4C4	H4C12	H4C2	H3C7	ORC6	UBE2S	CDT1	H3C14	H2BC26	H2AB1	H3C13
	Reactome Gene Sets	6	R-HSA-68867	Assembly of the pre-replicative complex		-3.8	3.5	4.7	30286	141	730	12	1.6	0.47	990|3017|4171|4173|4175|4998|8345|8348|11065|23594|81620|84515	-3.5	KIRP UH	CDC6	H2BC5	MCM2	MCM4	MCM6	ORC1	H2BC9	H2BC17	UBE2C	ORC6	CDT1	MCM8
	Reactome Gene Sets	6	R-HSA-68867	Assembly of the pre-replicative complex		-6.7	2.8	6.2	30286	141	2285	30	1.3	0.24	990|3013|3014|3017|4171|4172|4173|4174|4175|4176|4998|8331|8335|8345|8348|8352|8355|8356|8358|8359|8360|8366|8367|11065|23594|27338|51053|81620|84515|126961	-6.1	LIHC UH	CDC6	H2AC7	H2AX	H2BC5	MCM2	MCM3	MCM4	MCM5	MCM6	MCM7	ORC1	H2AC14	H2AC4	H2BC9	H2BC17	H3C3	H3C8	H3C12	H3C2	H4C1	H4C4	H4C2	H4C5	UBE2C	ORC6	UBE2S	GMNN	CDT1	MCM8	H3C14
	Reactome Gene Sets	6	R-HSA-68867	Assembly of the pre-replicative complex		-4.7	3.4	5.3	30286	141	1015	16	1.6	0.39	990|3014|4171|4173|4174|4998|8335|8348|8352|8359|8970|11065|23594|27338|51053|81620	-4.2	MESO UH	CDC6	H2AX	MCM2	MCM4	MCM5	ORC1	H2AC4	H2BC17	H3C3	H4C1	H2BC11	UBE2C	ORC6	UBE2S	GMNN	CDT1
	Reactome Gene Sets	6	R-HSA-68867	Assembly of the pre-replicative complex		-11	7.8	11	30286	141	521	19	3.6	0.82	990|3017|4171|4173|4998|8337|8340|8342|8348|8352|8356|8357|8358|8365|8970|11065|23594|81620|126961	-10	PAAD UH	CDC6	H2BC5	MCM2	MCM4	ORC1	H2AC18	H2BC13	H2BC14	H2BC17	H3C3	H3C12	H3C10	H3C2	H4C8	H2BC11	UBE2C	ORC6	CDT1	H3C14
	Reactome Gene Sets	6	R-HSA-68867	Assembly of the pre-replicative complex		-26	9.9	18	30286	141	827	38	4.6	0.73	990|3017|4171|4172|4173|4174|4175|4176|4998|8331|8335|8338|8340|8342|8345|8348|8350|8352|8354|8355|8356|8357|8358|8359|8360|8364|8366|8367|8968|8970|11065|23594|27338|51053|81620|84515|126961|653604	-25	SARC UH	CDC6	H2BC5	MCM2	MCM3	MCM4	MCM5	MCM6	MCM7	ORC1	H2AC14	H2AC4	H2AC20	H2BC13	H2BC14	H2BC9	H2BC17	H3C1	H3C3	H3C11	H3C8	H3C12	H3C10	H3C2	H4C1	H4C4	H4C3	H4C2	H4C5	H3C7	H2BC11	UBE2C	ORC6	UBE2S	GMNN	CDT1	MCM8	H3C14	H3C13
	Reactome Gene Sets	6	R-HSA-68867	Assembly of the pre-replicative complex		-11	7.8	11	30286	141	520	19	3.7	0.82	990|4171|4173|4998|8331|8348|8352|8355|8358|8364|8366|8968|11065|23594|27338|51053|81620|84515|126961	-10	SKCM UH	CDC6	MCM2	MCM4	ORC1	H2AC14	H2BC17	H3C3	H3C8	H3C2	H4C3	H4C2	H3C7	UBE2C	ORC6	UBE2S	GMNN	CDT1	MCM8	H3C14
	Reactome Gene Sets	6	R-HSA-68867	Assembly of the pre-replicative complex		-27	15	20	30286	141	468	32	6.8	1.2	990|3013|3014|3017|3018|4171|4172|4173|4174|4176|4998|8331|8335|8340|8341|8342|8348|8352|8354|8356|8358|8359|8360|8364|8366|8368|8968|23594|27338|81620|126961|653604	-26	STAD UH	CDC6	H2AC7	H2AX	H2BC5	H2BC3	MCM2	MCM3	MCM4	MCM5	MCM7	ORC1	H2AC14	H2AC4	H2BC13	H2BC15	H2BC14	H2BC17	H3C3	H3C11	H3C12	H3C2	H4C1	H4C4	H4C3	H4C2	H4C13	H3C7	ORC6	UBE2S	CDT1	H3C14	H3C13
	GO Biological Processes	19	GO:0008306	associative learning	19_GO:0032501 multicellular organismal process	-2.3	3.3	3.4	30286	87	730	7	0.96	0.36	1996|4212|4885|9241|27087|81832|84152	-2.3	KIRP UH	ELAVL4	MEIS2	NPTX2	NOG	B3GAT1	NETO1	PPP1R1B
	GO Biological Processes	19	GO:0008306	associative learning	19_GO:0032501 multicellular organismal process	-3.2	3.4	4.2	30286	87	1015	10	0.99	0.31	1621|1996|3091|3688|4130|6529|7846|23657|27087|84446	-3	MESO UH	DBH	ELAVL4	HIF1A	ITGB1	MAP1A	SLC6A1	TUBA1A	SLC7A11	B3GAT1	BRSK1
	GO Biological Processes	19	GO:0008306	associative learning	19_GO:0032501 multicellular organismal process	-4.4	3.3	5.1	30286	87	1568	15	0.96	0.25	477|1141|1392|1813|1996|2558|4885|5649|6616|6833|6869|7143|8622|27087|338811	-4	PAAD UL	ATP1A2	CHRNB2	CRH	DRD2	ELAVL4	GABRA5	NPTX2	RELN	SNAP25	ABCC8	TACR1	TNR	PDE8B	B3GAT1	TAFA2
	GO Biological Processes	19	GO:0008306	associative learning	19_GO:0032501 multicellular organismal process	-3.9	3.8	4.9	30286	87	1003	11	1.1	0.33	477|1812|3815|5153|6833|6869|7832|10411|64084|85461|338811	-3.5	SARC UL	ATP1A2	DRD1	KIT	PDE1B	ABCC8	TACR1	BTG2	RAPGEF3	CLSTN2	TANC1	TAFA2
	GO Biological Processes	19	GO:0008306	associative learning	19_GO:0032501 multicellular organismal process	-5.1	2.7	5.2	30286	87	2985	23	0.77	0.16	477|1812|1813|1996|2558|2903|3815|4130|5153|5649|6616|6833|6869|7143|7846|8622|9241|50944|64084|64478|65009|84446|338811	-4.6	STAD UL	ATP1A2	DRD1	DRD2	ELAVL4	GABRA5	GRIN2A	KIT	MAP1A	PDE1B	RELN	SNAP25	ABCC8	TACR1	TNR	TUBA1A	PDE8B	NOG	SHANK1	CLSTN2	CSMD1	NDRG4	BRSK1	TAFA2
	CORUM	33	CORUM:7479	Astrin-kinastrin complex		-5.9	36	12	30286	5	678	4	0.59	0.29	5347|10615|90417|151246	-5.3	ACC UH	PLK1	SPAG5	KNSTRN	SGO2
	CORUM	33	CORUM:7479	Astrin-kinastrin complex		-3.8	11	6.1	30286	5	2285	4	0.18	0.087	5347|10615|90417|151246	-3.5	LIHC UH	PLK1	SPAG5	KNSTRN	SGO2
	CORUM	33	CORUM:7479	Astrin-kinastrin complex		-5.2	24	9.5	30286	5	1015	4	0.39	0.2	5347|10615|90417|151246	-4.7	MESO UH	PLK1	SPAG5	KNSTRN	SGO2
	CORUM	33	CORUM:7479	Astrin-kinastrin complex		-6.4	47	13	30286	5	521	4	0.77	0.38	5347|10615|90417|151246	-5.8	PAAD UH	PLK1	SPAG5	KNSTRN	SGO2
	CORUM	33	CORUM:7479	Astrin-kinastrin complex		-5.6	29	11	30286	5	827	4	0.48	0.24	5347|10615|90417|151246	-5	SARC UH	PLK1	SPAG5	KNSTRN	SGO2
	CORUM	33	CORUM:7479	Astrin-kinastrin complex		-4.3	35	10	30286	5	520	3	0.58	0.33	5347|10615|151246	-3.9	SKCM UH	PLK1	SPAG5	SGO2
	CORUM	33	CORUM:7479	Astrin-kinastrin complex		-4.4	39	11	30286	5	468	3	0.64	0.37	5347|10615|151246	-4	STAD UH	PLK1	SPAG5	SGO2
	GO Biological Processes	19	GO:0048143	astrocyte activation	19_GO:0032502 developmental process	-2.1	3.9	3.4	30286	19	2050	5	0.24	0.11	712|3458|3553|7124|54209	-2.1	KIRC UH	C1QA	IFNG	IL1B	TNF	TREM2
	GO Biological Processes	19	GO:0014002	astrocyte development	19_GO:0032502 developmental process	-2.5	3.2	3.6	30286	37	2050	8	0.39	0.14	712|2670|3458|3553|4920|5454|7124|54209	-2.5	KIRC UH	C1QA	GFAP	IFNG	IL1B	ROR2	POU3F2	TNF	TREM2
	GO Biological Processes	19	GO:0014002	astrocyte development	19_GO:0032502 developmental process	-2.1	2.5	3	30286	37	2985	9	0.3	0.1	1812|2670|4137|4919|4920|5354|6608|9839|10100	-2.1	STAD UL	DRD1	GFAP	MAPT	ROR1	ROR2	PLP1	SMO	ZEB2	TSPAN2
	GO Biological Processes	19	GO:0048708	astrocyte differentiation	19_GO:0032502 developmental process	-2.8	2.7	3.7	30286	66	2050	12	0.59	0.17	712|1600|2670|3458|3553|4821|4851|4920|5454|7124|8320|54209	-2.7	KIRC UH	C1QA	DAB1	GFAP	IFNG	IL1B	NKX2-2	NOTCH1	ROR2	POU3F2	TNF	EOMES	TREM2
	GO Biological Processes	19	GO:0048708	astrocyte differentiation	19_GO:0032502 developmental process	-3.5	4.1	4.6	30286	66	1015	9	0.89	0.29	1021|4821|4851|5080|5454|6662|9839|10319|388585	-3.2	MESO UH	CDK6	NKX2-2	NOTCH1	PAX6	POU3F2	SOX9	ZEB2	LAMC3	HES5
	GO Biological Processes	19	GO:0048708	astrocyte differentiation	19_GO:0032502 developmental process	-2.8	2.3	3.5	30286	66	2985	15	0.5	0.13	1600|1812|2596|2670|2908|3400|4137|4821|4919|4920|5354|6608|6886|9839|10100	-2.7	STAD UL	DAB1	DRD1	GAP43	GFAP	NR3C1	ID4	MAPT	NKX2-2	ROR1	ROR2	PLP1	SMO	TAL1	ZEB2	TSPAN2
	WikiPathways	27	WP3878	ATM signaling in development and disease		-4.1	6.7	5.9	30286	47	678	7	1	0.39	699|993|1017|1111|9212|11200|84823	-3.8	ACC UH	BUB1	CDC25A	CDK2	CHEK1	AURKB	CHEK2	LMNB2
	WikiPathways	27	WP3878	ATM signaling in development and disease		-3.8	3.4	4.7	30286	47	2285	12	0.53	0.15	699|993|1017|1111|2539|5603|5932|6300|9212|11200|64421|84823	-3.5	LIHC UH	BUB1	CDC25A	CDK2	CHEK1	G6PD	MAPK13	RBBP8	MAPK12	AURKB	CHEK2	DCLRE1C	LMNB2
	WikiPathways	27	WP3878	ATM signaling in development and disease		-3.6	5.5	5.1	30286	47	827	7	0.85	0.32	699|993|1017|1111|5932|9212|84823	-3.3	SARC UH	BUB1	CDC25A	CDK2	CHEK1	RBBP8	AURKB	LMNB2
	WikiPathways	27	WP3878	ATM signaling in development and disease		-2.9	6.2	4.7	30286	47	520	5	0.96	0.43	699|993|1111|9212|84823	-2.7	SKCM UH	BUB1	CDC25A	CHEK1	AURKB	LMNB2
	WikiPathways	27	WP3878	ATM signaling in development and disease		-3.1	6.9	5.1	30286	47	468	5	1.1	0.48	699|993|1111|9212|84823	-2.9	STAD UH	BUB1	CDC25A	CHEK1	AURKB	LMNB2
	WikiPathways	27	WP2516	ATM signaling pathway		-14	17	15	30286	40	678	15	2.2	0.56	672|891|898|983|993|995|1017|1111|2177|3014|5883|5888|7161|11200|55367	-13	ACC UH	BRCA1	CCNB1	CCNE1	CDK1	CDC25A	CDC25C	CDK2	CHEK1	FANCD2	H2AX	RAD9A	RAD51	TP73	CHEK2	PIDD1
	WikiPathways	27	WP2516	ATM signaling pathway		-3.6	3.7	4.6	30286	40	2050	10	0.49	0.15	891|898|983|993|995|2177|3014|5888|7161|8120	-3.3	KIRC UH	CCNB1	CCNE1	CDK1	CDC25A	CDC25C	FANCD2	H2AX	RAD51	TP73	AP3B2
	WikiPathways	27	WP2516	ATM signaling pathway		-5.4	8.3	7.3	30286	40	730	8	1.1	0.39	672|891|898|983|995|2177|5888|7161	-4.9	KIRP UH	BRCA1	CCNB1	CCNE1	CDK1	CDC25C	FANCD2	RAD51	TP73
	WikiPathways	27	WP2516	ATM signaling pathway		-7	5	7.2	30286	40	2285	15	0.66	0.17	672|835|891|898|983|993|995|1017|1111|2177|3014|5888|7161|8120|11200	-6.4	LIHC UH	BRCA1	CASP2	CCNB1	CCNE1	CDK1	CDC25A	CDC25C	CDK2	CHEK1	FANCD2	H2AX	RAD51	TP73	AP3B2	CHEK2
	WikiPathways	27	WP2516	ATM signaling pathway		-8.4	9	9.4	30286	40	1015	12	1.2	0.34	672|891|898|983|993|995|1111|1647|2177|3014|5888|7161	-7.6	MESO UH	BRCA1	CCNB1	CCNE1	CDK1	CDC25A	CDC25C	CHEK1	GADD45A	FANCD2	H2AX	RAD51	TP73
	WikiPathways	27	WP2516	ATM signaling pathway		-4.2	8.7	6.5	30286	40	521	6	1.2	0.47	891|983|993|995|5888|7161	-3.9	PAAD UH	CCNB1	CDK1	CDC25A	CDC25C	RAD51	TP73
	WikiPathways	27	WP2516	ATM signaling pathway		-8.2	10	9.6	30286	40	827	11	1.3	0.4	672|891|898|983|993|995|1017|1111|2177|5888|7161	-7.4	SARC UH	BRCA1	CCNB1	CCNE1	CDK1	CDC25A	CDC25C	CDK2	CHEK1	FANCD2	RAD51	TP73
	WikiPathways	27	WP2516	ATM signaling pathway		-5.3	10	7.7	30286	40	520	7	1.3	0.51	891|983|993|995|1111|2177|5888	-4.8	SKCM UH	CCNB1	CDK1	CDC25A	CDC25C	CHEK1	FANCD2	RAD51
	WikiPathways	27	WP2516	ATM signaling pathway		-12	19	15	30286	40	468	12	2.6	0.73	672|891|898|983|993|995|1111|2177|3014|5888|7161|55367	-11	STAD UH	BRCA1	CCNB1	CCNE1	CDK1	CDC25A	CDC25C	CHEK1	FANCD2	H2AX	RAD51	TP73	PIDD1
	Reactome Gene Sets	6	R-HSA-9754706	Atorvastatin ADME		-11	28	15	30286	9	968	8	0.83	0.29	1244|1576|5444|5446|10599|11309|28234|54659	-10	LIHC UL	ABCC2	CYP3A4	PON1	PON3	SLCO1B1	SLCO2B1	SLCO1B3	UGT1A3
	Reactome Gene Sets	6	R-HSA-9754706	Atorvastatin ADME		-2.1	4.5	3.5	30286	9	2985	4	0.13	0.067	1576|5243|5444|5446	-2.1	STAD UL	CYP3A4	ABCB1	PON1	PON3
	Reactome Gene Sets	6	R-HSA-1296025	ATP sensitive Potassium channels		-5.1	19	8.6	30286	4	1568	4	0.26	0.13	3764|3767|6833|10060	-4.7	PAAD UL	KCNJ8	KCNJ11	ABCC8	ABCC9
	Reactome Gene Sets	6	R-HSA-1296025	ATP sensitive Potassium channels		-2.5	7.6	4.4	30286	4	2985	3	0.1	0.058	3764|6833|10060	-2.4	STAD UL	KCNJ8	ABCC8	ABCC9
	KEGG Pathway	24	hsa03082	ATP-dependent chromatin remodeling		-2.6	2.7	3.6	30286	117	1037	11	1.1	0.32	3014|8193|8331|8332|8336|8337|8338|8969|85235|92815|474382	-2.5	COADREAD UH	H2AX	DPF1	H2AC14	H2AC16	H2AC17	H2AC18	H2AC20	H2AC11	H2AC12	H2AC25	H2AB1
	KEGG Pathway	24	hsa03082	ATP-dependent chromatin remodeling		-4.1	3.8	5	30286	117	827	12	1.5	0.42	3015|8110|8193|8331|8332|8335|8336|8338|8969|85235|317772|404281	-3.7	SARC UH	H2AZ1	DPF3	DPF1	H2AC14	H2AC16	H2AC4	H2AC17	H2AC20	H2AC11	H2AC12	H2AC21	YY2
	KEGG Pathway	24	hsa03082	ATP-dependent chromatin remodeling		-4.1	5	5.4	30286	117	468	9	1.9	0.63	3013|3014|8193|8331|8332|8335|8336|85235|317772	-3.7	STAD UH	H2AC7	H2AX	DPF1	H2AC14	H2AC16	H2AC4	H2AC17	H2AC12	H2AC21
	WikiPathways	27	WP3875	ATR signaling		-2.5	10	5	30286	11	827	3	0.36	0.21	1111|6119|11073	-2.5	SARC UH	CHEK1	RPA3	TOPBP1
	GO Biological Processes	19	GO:0086014	atrial cardiac muscle cell action potential	19_GO:0032501 multicellular organismal process	-5.6	9.7	7.6	30286	14	1568	7	0.45	0.17	287|783|3741|3760|3762|23630|55800	-5.1	PAAD UL	ANK2	CACNB2	KCNA5	KCNJ3	KCNJ5	KCNE5	SCN3B
	GO Biological Processes	19	GO:0086014	atrial cardiac muscle cell action potential	19_GO:0032501 multicellular organismal process	-4.8	5.8	5.9	30286	14	2985	8	0.27	0.095	287|775|783|3741|3762|6331|10052|55800	-4.4	STAD UL	ANK2	CACNA1C	CACNB2	KCNA5	KCNJ5	SCN5A	GJC1	SCN3B
	GO Biological Processes	19	GO:0099624	atrial cardiac muscle cell membrane repolarization	19_GO:0065007 biological regulation	-2.9	12	5.5	30286	5	1568	3	0.19	0.11	3741|3760|3762	-2.7	PAAD UL	KCNA5	KCNJ3	KCNJ5
	GO Biological Processes	19	GO:0086066	atrial cardiac muscle cell to AV node cell communication	19_GO:0032501 multicellular organismal process	-5.4	9	7.3	30286	15	1568	7	0.45	0.17	287|783|3741|3760|3762|23630|55800	-4.9	PAAD UL	ANK2	CACNB2	KCNA5	KCNJ3	KCNJ5	KCNE5	SCN3B
	GO Biological Processes	19	GO:0086066	atrial cardiac muscle cell to AV node cell communication	19_GO:0032501 multicellular organismal process	-4.5	5.4	5.7	30286	15	2985	8	0.27	0.095	287|775|783|3741|3762|6331|10052|55800	-4.1	STAD UL	ANK2	CACNA1C	CACNB2	KCNA5	KCNJ5	SCN5A	GJC1	SCN3B
	GO Biological Processes	19	GO:0086026	atrial cardiac muscle cell to AV node cell signaling	19_GO:0032501 multicellular organismal process	-5.6	9.7	7.6	30286	14	1568	7	0.45	0.17	287|783|3741|3760|3762|23630|55800	-5.1	PAAD UL	ANK2	CACNB2	KCNA5	KCNJ3	KCNJ5	KCNE5	SCN3B
	GO Biological Processes	19	GO:0086026	atrial cardiac muscle cell to AV node cell signaling	19_GO:0032501 multicellular organismal process	-4.8	5.8	5.9	30286	14	2985	8	0.27	0.095	287|775|783|3741|3762|6331|10052|55800	-4.4	STAD UL	ANK2	CACNA1C	CACNB2	KCNA5	KCNJ5	SCN5A	GJC1	SCN3B
	GO Biological Processes	19	GO:0003228	atrial cardiac muscle tissue development	19_GO:0032502 developmental process	-2.6	4	3.8	30286	22	2050	6	0.29	0.12	6474|6910|8913|9096|10021|10804	-2.5	KIRC UH	SHOX2	TBX5	CACNA1G	TBX18	HCN4	GJB6
	GO Biological Processes	19	GO:0003228	atrial cardiac muscle tissue development	19_GO:0032502 developmental process	-2.3	4.4	3.7	30286	22	1568	5	0.32	0.14	3670|4624|5629|8913|10021	-2.3	PAAD UL	ISL1	MYH6	PROX1	CACNA1G	HCN4
	GO Biological Processes	19	GO:0003228	atrial cardiac muscle tissue development	19_GO:0032502 developmental process	-2.4	3.2	3.5	30286	22	2985	7	0.23	0.089	1909|3670|8913|9096|9241|10021|11149	-2.3	STAD UL	EDNRA	ISL1	CACNA1G	TBX18	NOG	HCN4	BVES
	Reactome Gene Sets	6	R-HSA-9694614	Attachment and Entry		-3.5	7.9	5.6	30286	19	1015	5	0.49	0.22	3339|6382|6383|8829|10082	-3.2	MESO UH	HSPG2	SDC1	SDC2	NRP1	GPC6
	GO Biological Processes	19	GO:0051315	attachment of mitotic spindle microtubules to kinetochore	19_GO:0051179 localization	-9.2	22	13	30286	16	678	8	1.2	0.41	1062|10403|11004|81620|83540|220134|221150|348235	-8.4	ACC UH	CENPE	NDC80	KIF2C	CDT1	NUF2	SKA1	SKA3	SKA2
	GO Biological Processes	19	GO:0051315	attachment of mitotic spindle microtubules to kinetochore	19_GO:0051179 localization	-4.4	6.5	5.9	30286	16	2050	7	0.34	0.13	1062|10403|11004|81620|83540|220134|221150	-4	KIRC UH	CENPE	NDC80	KIF2C	CDT1	NUF2	SKA1	SKA3
	GO Biological Processes	19	GO:0051315	attachment of mitotic spindle microtubules to kinetochore	19_GO:0051179 localization	-7.4	18	11	30286	16	730	7	0.96	0.36	1062|10403|11004|81620|83540|220134|221150	-6.7	KIRP UH	CENPE	NDC80	KIF2C	CDT1	NUF2	SKA1	SKA3
	GO Biological Processes	19	GO:0051315	attachment of mitotic spindle microtubules to kinetochore	19_GO:0051179 localization	-5.1	6.6	6.4	30286	16	2285	8	0.35	0.12	1062|10403|11004|81620|83540|220134|221150|348235	-4.6	LIHC UH	CENPE	NDC80	KIF2C	CDT1	NUF2	SKA1	SKA3	SKA2
	GO Biological Processes	19	GO:0051315	attachment of mitotic spindle microtubules to kinetochore	19_GO:0051179 localization	-6.4	13	9	30286	16	1015	7	0.69	0.26	1062|10403|11004|81620|83540|220134|221150	-5.8	MESO UH	CENPE	NDC80	KIF2C	CDT1	NUF2	SKA1	SKA3
	GO Biological Processes	19	GO:0051315	attachment of mitotic spindle microtubules to kinetochore	19_GO:0051179 localization	-8.4	25	13	30286	16	521	7	1.3	0.5	1062|10403|11004|81620|83540|220134|221150	-7.6	PAAD UH	CENPE	NDC80	KIF2C	CDT1	NUF2	SKA1	SKA3
	GO Biological Processes	19	GO:0051315	attachment of mitotic spindle microtubules to kinetochore	19_GO:0051179 localization	-7	16	10	30286	16	827	7	0.85	0.32	1062|10403|11004|81620|83540|220134|221150	-6.3	SARC UH	CENPE	NDC80	KIF2C	CDT1	NUF2	SKA1	SKA3
	GO Biological Processes	19	GO:0051315	attachment of mitotic spindle microtubules to kinetochore	19_GO:0051179 localization	-8.4	25	13	30286	16	520	7	1.3	0.51	1062|10403|11004|81620|83540|220134|221150	-7.6	SKCM UH	CENPE	NDC80	KIF2C	CDT1	NUF2	SKA1	SKA3
	GO Biological Processes	19	GO:0051315	attachment of mitotic spindle microtubules to kinetochore	19_GO:0051179 localization	-5.5	20	9.6	30286	16	468	5	1.1	0.48	1062|11004|81620|220134|221150	-5	STAD UH	CENPE	KIF2C	CDT1	SKA1	SKA3
	GO Biological Processes	19	GO:0008608	attachment of spindle microtubules to kinetochore	19_GO:0051179 localization	-15	20	16	30286	32	678	14	2.1	0.55	1062|9184|9212|10403|11004|57082|57405|81620|83540|147841|151648|220134|221150|348235	-14	ACC UH	CENPE	BUB3	AURKB	NDC80	KIF2C	KNL1	SPC25	CDT1	NUF2	SPC24	SGO1	SKA1	SKA3	SKA2
	GO Biological Processes	19	GO:0008608	attachment of spindle microtubules to kinetochore	19_GO:0051179 localization	-6.2	5.5	6.9	30286	32	2050	12	0.59	0.17	1062|9212|10403|11004|57082|57405|81620|83540|147841|151648|220134|221150	-5.7	KIRC UH	CENPE	AURKB	NDC80	KIF2C	KNL1	SPC25	CDT1	NUF2	SPC24	SGO1	SKA1	SKA3
	GO Biological Processes	19	GO:0008608	attachment of spindle microtubules to kinetochore	19_GO:0051179 localization	-11	16	13	30286	32	730	12	1.6	0.47	1062|9212|10403|11004|57082|57405|81620|83540|147841|151648|220134|221150	-10	KIRP UH	CENPE	AURKB	NDC80	KIF2C	KNL1	SPC25	CDT1	NUF2	SPC24	SGO1	SKA1	SKA3
	GO Biological Processes	19	GO:0008608	attachment of spindle microtubules to kinetochore	19_GO:0051179 localization	-7.6	5.8	7.8	30286	32	2285	14	0.61	0.16	1062|9212|10403|11004|57082|57405|79980|81620|83540|147841|151648|220134|221150|348235	-6.9	LIHC UH	CENPE	AURKB	NDC80	KIF2C	KNL1	SPC25	DSN1	CDT1	NUF2	SPC24	SGO1	SKA1	SKA3	SKA2
	GO Biological Processes	19	GO:0008608	attachment of spindle microtubules to kinetochore	19_GO:0051179 localization	-9.6	11	11	30286	32	1015	12	1.2	0.34	1062|9212|10403|11004|57082|57405|81620|83540|147841|151648|220134|221150	-8.8	MESO UH	CENPE	AURKB	NDC80	KIF2C	KNL1	SPC25	CDT1	NUF2	SPC24	SGO1	SKA1	SKA3
	GO Biological Processes	19	GO:0008608	attachment of spindle microtubules to kinetochore	19_GO:0051179 localization	-13	22	16	30286	32	521	12	2.3	0.66	1062|9212|10403|11004|57082|57405|81620|83540|147841|151648|220134|221150	-12	PAAD UH	CENPE	AURKB	NDC80	KIF2C	KNL1	SPC25	CDT1	NUF2	SPC24	SGO1	SKA1	SKA3
	GO Biological Processes	19	GO:0008608	attachment of spindle microtubules to kinetochore	19_GO:0051179 localization	-12	15	13	30286	32	827	13	1.6	0.43	1062|9212|10403|11004|57082|57405|79980|81620|83540|147841|151648|220134|221150	-11	SARC UH	CENPE	AURKB	NDC80	KIF2C	KNL1	SPC25	DSN1	CDT1	NUF2	SPC24	SGO1	SKA1	SKA3
	GO Biological Processes	19	GO:0008608	attachment of spindle microtubules to kinetochore	19_GO:0051179 localization	-13	22	16	30286	32	520	12	2.3	0.66	1062|9212|10403|11004|57082|57405|81620|83540|147841|151648|220134|221150	-12	SKCM UH	CENPE	AURKB	NDC80	KIF2C	KNL1	SPC25	CDT1	NUF2	SPC24	SGO1	SKA1	SKA3
	GO Biological Processes	19	GO:0008608	attachment of spindle microtubules to kinetochore	19_GO:0051179 localization	-10	20	14	30286	32	468	10	2.1	0.67	1062|9212|11004|57082|57405|81620|147841|151648|220134|221150	-9.6	STAD UH	CENPE	AURKB	KIF2C	KNL1	SPC25	CDT1	SPC24	SGO1	SKA1	SKA3
	GO Biological Processes	19	GO:0031223	auditory behavior	19_GO:0032501 multicellular organismal process	-2.3	8.5	4.5	30286	12	886	3	0.34	0.2	1813|9378|9379	-2.3	COADREAD UL	DRD2	NRXN1	NRXN2
	GO Biological Processes	19	GO:0031223	auditory behavior	19_GO:0032501 multicellular organismal process	-2.6	6.4	4.4	30286	12	1568	4	0.26	0.13	1813|9378|9379|140947	-2.5	PAAD UL	DRD2	NRXN1	NRXN2	DCANP1
	Reactome Gene Sets	6	R-HSA-8854518	AURKA Activation by TPX2		-10	9.2	11	30286	73	678	15	2.2	0.56	983|3161|4751|4957|5347|6790|9738|10383|10733|22974|22995|55722|93323|115106|203068	-9.3	ACC UH	CDK1	HMMR	NEK2	ODF2	PLK1	AURKA	CCP110	TUBB4B	PLK4	TPX2	CEP152	CEP72	HAUS8	HAUS1	TUBB
	Reactome Gene Sets	6	R-HSA-8854518	AURKA Activation by TPX2		-3.4	4.5	4.8	30286	73	730	8	1.1	0.39	983|3161|4751|5347|5577|6790|10733|22974	-3.2	KIRP UH	CDK1	HMMR	NEK2	PLK1	PRKAR2B	AURKA	PLK4	TPX2
	Reactome Gene Sets	6	R-HSA-8854518	AURKA Activation by TPX2		-8	4	7.3	30286	73	2285	22	0.96	0.2	983|3161|4751|5347|6790|7283|9662|9738|9793|9814|10733|11190|22974|22994|22995|54801|54820|55722|55835|84131|115106|121441	-7.2	LIHC UH	CDK1	HMMR	NEK2	PLK1	AURKA	TUBG1	CEP135	CCP110	CKAP5	SFI1	PLK4	CEP250	TPX2	CEP131	CEP152	HAUS6	NDE1	CEP72	CENPJ	CEP78	HAUS1	NEDD1
	Reactome Gene Sets	6	R-HSA-8854518	AURKA Activation by TPX2		-5.3	4.9	6.2	30286	73	1015	12	1.2	0.34	983|3161|4751|5347|6790|7846|10733|22974|22995|54820|84131|93323	-4.8	MESO UH	CDK1	HMMR	NEK2	PLK1	AURKA	TUBA1A	PLK4	TPX2	CEP152	NDE1	CEP78	HAUS8
	Reactome Gene Sets	6	R-HSA-8854518	AURKA Activation by TPX2		-3.6	5.6	5.2	30286	73	521	7	1.3	0.5	983|3161|4751|5347|6790|10733|22974	-3.3	PAAD UH	CDK1	HMMR	NEK2	PLK1	AURKA	PLK4	TPX2
	Reactome Gene Sets	6	R-HSA-8854518	AURKA Activation by TPX2		-7.1	6.5	7.9	30286	73	827	13	1.6	0.43	983|3161|4751|5347|6790|9793|10733|22974|22995|55722|55835|84131|93323	-6.4	SARC UH	CDK1	HMMR	NEK2	PLK1	AURKA	CKAP5	PLK4	TPX2	CEP152	CEP72	CENPJ	CEP78	HAUS8
	Reactome Gene Sets	6	R-HSA-8854518	AURKA Activation by TPX2		-3.6	5.6	5.2	30286	73	520	7	1.3	0.51	983|3161|4751|5347|6790|10733|22974	-3.3	SKCM UH	CDK1	HMMR	NEK2	PLK1	AURKA	PLK4	TPX2
	Reactome Gene Sets	6	R-HSA-8854518	AURKA Activation by TPX2		-4.8	7.1	6.5	30286	73	468	8	1.7	0.6	983|3161|4751|5347|10733|22974|22994|55722	-4.3	STAD UH	CDK1	HMMR	NEK2	PLK1	PLK4	TPX2	CEP131	CEP72
	CORUM	33	CORUM:6184	AuroraB-AuroraC-INCENP complex		-5	45	11	30286	3	678	3	0.44	0.25	3619|6790|9212	-4.5	ACC UH	INCENP	AURKA	AURKB
	CORUM	33	CORUM:6184	AuroraB-AuroraC-INCENP complex		-3.4	13	6.1	30286	3	2285	3	0.13	0.076	3619|6790|9212	-3.1	LIHC UH	INCENP	AURKA	AURKB
	CORUM	33	CORUM:6184	AuroraB-AuroraC-INCENP complex		-4.4	30	9.3	30286	3	1015	3	0.3	0.17	3619|6790|9212	-4	MESO UH	INCENP	AURKA	AURKB
	CORUM	33	CORUM:6184	AuroraB-AuroraC-INCENP complex		-4.7	37	10	30286	3	827	3	0.36	0.21	3619|6790|9212	-4.3	SARC UH	INCENP	AURKA	AURKB
	KEGG Pathway	24	hsa05320	Autoimmune thyroid disease		-2.1	2.5	3	30286	53	2050	9	0.44	0.15	356|940|941|942|959|1493|3558|3586|7038	-2.1	KIRC UH	FASLG	CD28	CD80	CD86	CD40LG	CTLA4	IL2	IL10	TG
	GO Biological Processes	19	GO:0048483	autonomic nervous system development	19_GO:0032502 developmental process	-3.1	3.2	4	30286	46	2050	10	0.49	0.15	429|1959|2335|2625|2637|2676|3642|4914|7020|10371	-2.9	KIRC UH	ASCL1	EGR2	FN1	GATA3	GBX2	GFRA3	INSM1	NTRK1	TFAP2A	SEMA3A
	GO Biological Processes	19	GO:0048483	autonomic nervous system development	19_GO:0032502 developmental process	-2.3	4.5	3.7	30286	46	730	5	0.68	0.31	1909|2335|6405|6664|26153	-2.3	KIRP UH	EDNRA	FN1	SEMA3F	SOX11	KIF26A
	GO Biological Processes	19	GO:0048483	autonomic nervous system development	19_GO:0032502 developmental process	-2.6	3.4	3.7	30286	46	1568	8	0.51	0.18	401|1910|1959|2676|3642|5979|6532|6663	-2.5	PAAD UL	PHOX2A	EDNRB	EGR2	GFRA3	INSM1	RET	SLC6A4	SOX10
	GO Biological Processes	19	GO:0048483	autonomic nervous system development	19_GO:0032502 developmental process	-3.4	2.9	4.2	30286	46	2985	13	0.44	0.12	429|1909|1910|2668|2676|3212|5979|6663|7412|8929|9464|10371|91584	-3.2	STAD UL	ASCL1	EDNRA	EDNRB	GDNF	GFRA3	HOXB2	RET	SOX10	VCAM1	PHOX2B	HAND2	SEMA3A	PLXNA4
	GO Biological Processes	19	GO:0006914	autophagy	19_GO:0008152 metabolic process	-2.8	2.1	3.5	30286	313	914	20	2.2	0.48	987|3394|4534|5071|5287|5305|7942|8673|8878|8987|10312|11067|26191|57192|57705|65018|80208|92421|132671|284417	-2.7	ACC UL	LRBA	IRF8	MTM1	PRKN	PIK3C2B	PIP4K2A	TFEB	VAMP8	SQSTM1	STBD1	TCIRG1	DEPP1	PTPN22	MCOLN1	WDFY4	PINK1	SPG11	CHMP4C	SPATA18	TMEM150B
	WikiPathways	27	WP5331	Autophagy in pancreatic ductal adenocarcinoma		-3.6	8.3	5.7	30286	20	914	5	0.55	0.24	4286|5071|7942|8878|65018	-3.3	ACC UL	MITF	PRKN	TFEB	SQSTM1	PINK1
	GO Biological Processes	19	GO:0000422	autophagy of mitochondrion	19_GO:0008152 metabolic process	-2.5	3.7	3.7	30286	60	968	7	0.72	0.27	5071|23710|23766|54463|65018|84557|132671	-2.4	LIHC UL	PRKN	GABARAPL1	GABARAPL3	RETREG1	PINK1	MAP1LC3A	SPATA18
	WikiPathways	27	WP4788	Autosomal recessive osteopetrosis pathways		-2.4	9	4.7	30286	11	914	3	0.33	0.19	8600|8792|10312	-2.4	ACC UL	TNFSF11	TNFRSF11A	TCIRG1
	GO Biological Processes	19	GO:0086016	AV node cell action potential	19_GO:0032501 multicellular organismal process	-2.4	8.3	4.5	30286	7	1568	3	0.19	0.11	783|6330|8913	-2.3	PAAD UL	CACNB2	SCN4B	CACNA1G
	GO Biological Processes	19	GO:0086016	AV node cell action potential	19_GO:0032501 multicellular organismal process	-3.8	7.2	5.5	30286	7	2985	5	0.17	0.075	775|783|6330|6331|8913	-3.5	STAD UL	CACNA1C	CACNB2	SCN4B	SCN5A	CACNA1G
	GO Biological Processes	19	GO:0086067	AV node cell to bundle of His cell communication	19_GO:0032501 multicellular organismal process	-2.4	9.1	4.7	30286	10	1003	3	0.3	0.17	783|2702|6330	-2.4	SARC UL	CACNB2	GJA5	SCN4B
	GO Biological Processes	19	GO:0086067	AV node cell to bundle of His cell communication	19_GO:0032501 multicellular organismal process	-3.9	6.1	5.3	30286	10	2985	6	0.2	0.082	775|783|6330|6331|8913|10052	-3.6	STAD UL	CACNA1C	CACNB2	SCN4B	SCN5A	CACNA1G	GJC1
	GO Biological Processes	19	GO:0086027	AV node cell to bundle of His cell signaling	19_GO:0032501 multicellular organismal process	-2.4	8.3	4.5	30286	7	1568	3	0.19	0.11	783|6330|8913	-2.3	PAAD UL	CACNB2	SCN4B	CACNA1G
	GO Biological Processes	19	GO:0086027	AV node cell to bundle of His cell signaling	19_GO:0032501 multicellular organismal process	-3.8	7.2	5.5	30286	7	2985	5	0.17	0.075	775|783|6330|6331|8913	-3.5	STAD UL	CACNA1C	CACNB2	SCN4B	SCN5A	CACNA1G
	GO Biological Processes	19	GO:0003401	axis elongation	19_GO:0040007 growth	-3.1	6.6	4.9	30286	26	886	5	0.56	0.25	2246|6422|6423|7481|85407	-2.9	COADREAD UL	FGF1	SFRP1	SFRP2	WNT11	NKD1
	GO Biological Processes	19	GO:0003401	axis elongation	19_GO:0040007 growth	-2.1	4.8	3.5	30286	26	968	4	0.41	0.21	2099|6422|6469|85407	-2.1	LIHC UL	ESR1	SFRP1	SHH	NKD1
	GO Biological Processes	19	GO:0003401	axis elongation	19_GO:0040007 growth	-2.6	3.1	3.6	30286	26	2985	8	0.27	0.095	2099|2246|2255|6422|6423|9863|85407|144165	-2.5	STAD UL	ESR1	FGF1	FGF10	SFRP1	SFRP2	MAGI2	NKD1	PRICKLE1
	GO Biological Processes	19	GO:0009798	axis specification	19_GO:0032502 developmental process	-3.5	2.6	4.2	30286	98	2050	17	0.83	0.2	3170|3975|4851|5308|6491|6790|7471|7473|7490|10409|10637|10736|91851|140947|145873|163589|497189	-3.3	KIRC UH	FOXA2	LHX1	NOTCH1	PITX2	STIL	AURKA	WNT1	WNT3	WT1	BASP1	LEFTY1	SIX2	CHRDL1	DCANP1	MESP2	TDRD5	TIFAB
	GO Biological Processes	19	GO:0009798	axis specification	19_GO:0032502 developmental process	-2.6	3.4	3.7	30286	98	730	8	1.1	0.39	1044|3170|3975|6491|6781|6790|7490|10637	-2.5	KIRP UH	CDX1	FOXA2	LHX1	STIL	STC1	AURKA	WT1	LEFTY1
	GO Biological Processes	19	GO:0009798	axis specification	19_GO:0032502 developmental process	-2.2	2	2.9	30286	98	2285	15	0.66	0.17	1045|2719|4851|5308|6491|6790|10637|10736|11022|55329|80319|91851|145873|163589|497189	-2.2	LIHC UH	CDX2	GPC3	NOTCH1	PITX2	STIL	AURKA	LEFTY1	SIX2	TDRKH	MNS1	CXXC4	CHRDL1	MESP2	TDRD5	TIFAB
	GO Biological Processes	19	GO:0009798	axis specification	19_GO:0032502 developmental process	-2.8	3	3.8	30286	98	1015	10	0.99	0.31	1044|3975|4851|5080|6491|6790|10736|144165|168507|441478	-2.6	MESO UH	CDX1	LHX1	NOTCH1	PAX6	STIL	AURKA	SIX2	PRICKLE1	PKD1L1	NRARP
	GO Biological Processes	19	GO:0099640	axo-dendritic protein transport	19_GO:0051179 localization	-2	6.4	3.8	30286	9	1568	3	0.19	0.11	1740|3798|3800	-2.1	PAAD UL	DLG2	KIF5A	KIF5C
	GO Biological Processes	19	GO:0008088	axo-dendritic transport	19_GO:0051179 localization	-3.5	3.2	4.4	30286	72	1568	12	0.77	0.22	547|1740|3798|3800|4137|4747|7345|8120|50632|57576|84709|84871	-3.2	PAAD UL	KIF1A	DLG2	KIF5A	KIF5C	MAPT	NEFL	UCHL1	AP3B2	CALY	KIF17	MGARP	AGBL4
	GO Biological Processes	19	GO:0008088	axo-dendritic transport	19_GO:0051179 localization	-2	2	2.7	30286	72	2985	14	0.47	0.13	320|547|667|1740|3798|4130|4137|4747|7345|8120|50632|66000|84709|84871	-2	STAD UL	APBA1	KIF1A	DST	DLG2	KIF5A	MAP1A	MAPT	NEFL	UCHL1	AP3B2	CALY	TMEM108	MGARP	AGBL4
	GO Biological Processes	19	GO:0016198	axon choice point recognition	19_GO:0032502 developmental process	-2.6	5.8	4.2	30286	7	2985	4	0.13	0.067	1949|2596|6091|6092	-2.5	STAD UL	EFNB3	GAP43	ROBO1	ROBO2
	GO Biological Processes	19	GO:0061564	axon development	19_GO:0032502 developmental process	-5.4	2.8	5.5	30286	421	678	26	3.8	0.74	1719|1943|1951|2297|2637|3670|3925|4685|4884|5076|5457|5818|5881|7474|8022|8399|9048|9253|9355|10381|10675|25894|64843|84446|89780|494470	-4.9	ACC UH	DHFR	EFNA2	CELSR3	FOXD1	GBX2	ISL1	STMN1	NCAM2	NPTX1	PAX2	POU4F1	NECTIN1	RAC3	WNT5A	LHX3	PLA2G10	ARTN	NUMBL	LHX2	TUBB3	CSPG5	PLEKHG4	ISL2	BRSK1	WNT3A	ARK2C
	GO Biological Processes	19	GO:0061564	axon development	19_GO:0032502 developmental process	-2	1.7	2.7	30286	421	914	22	2.4	0.51	288|1436|4130|4147|4882|4983|5592|5797|6277|6387|11280|23022|23057|23242|56920|64283|80208|84612|84709|91624|91653|139065	-2	ACC UL	ANK3	CSF1R	MAP1A	MATN2	NPR2	OPHN1	PRKG1	PTPRM	S100A6	CXCL12	SCN11A	PALLD	NMNAT2	COBL	SEMA3G	ARHGEF28	SPG11	PARD6B	MGARP	NEXN	BOC	SLITRK4
	GO Biological Processes	19	GO:0061564	axon development	19_GO:0032502 developmental process	-8.4	3	7.2	30286	421	886	37	4.2	0.67	347|658|1268|1496|1813|1826|1906|2042|2044|2348|2596|3798|3897|5354|5803|7345|9201|9369|9378|10100|10512|11280|22865|23057|26050|55118|57216|59352|63973|91584|91624|133418|137970|139065|146760|223117|729920	-7.7	COADREAD UL	APOD	BMPR1B	CNR1	CTNNA2	DRD2	DSCAM	EDN1	EPHA3	EPHA5	FOLR1	GAP43	KIF5A	L1CAM	PLP1	PTPRZ1	UCHL1	DCLK1	NRXN3	NRXN1	TSPAN2	SEMA3C	SCN11A	SLITRK3	NMNAT2	SLITRK5	CRTAC1	VANGL2	LGR6	NEUROG2	PLXNA4	NEXN	EMB	UNC5D	SLITRK4	RTN4RL1	SEMA3D	CRPPA
	GO Biological Processes	19	GO:0061564	axon development	19_GO:0032502 developmental process	-12	2.5	8.3	30286	421	2050	71	3.5	0.4	333|575|655|658|1496|1600|1630|1908|1946|1959|2046|2048|2625|2637|2676|3371|3736|3798|3897|3975|3984|4685|4693|4744|4747|4753|4851|4914|4917|5063|5803|5881|6285|6900|7345|7473|7477|8482|8941|9048|9211|9253|9355|9723|9890|10371|10381|10512|10675|22854|25987|56896|56978|57216|57549|64843|64919|65078|80128|84446|84628|84631|84665|85449|90249|133418|170302|284656|285220|345651|445582	-11	KIRC UH	APLP1	ADGRB1	BMP7	BMPR1B	CTNNA2	DAB1	DCC	EDN3	EFNA5	EGR2	EPHA8	EPHB2	GATA3	GBX2	GFRA3	TNC	KCNA1	KIF5A	L1CAM	LHX1	LIMK1	NCAM2	NDP	NEFH	NEFL	NELL2	NOTCH1	NTRK1	NTN3	PAK3	PTPRZ1	RAC3	S100B	CNTN2	UCHL1	WNT3	WNT7B	SEMA7A	CDK5R2	ARTN	LGI1	NUMBL	LHX2	SEMA3E	PLPPR4	SEMA3A	TUBB3	SEMA3C	CSPG5	NTNG1	TSKU	DPYSL5	PRDM8	VANGL2	IGSF9	ISL2	BCL11B	RTN4R	TRIM46	BRSK1	NTNG2	SLITRK2	MYPN	KIAA1755	UNC5A	EMB	ARX	EPHA10	EPHA6	ACTBL2	POTEE
	GO Biological Processes	19	GO:0061564	axon development	19_GO:0032502 developmental process	-5.3	2.7	5.4	30286	421	730	27	3.7	0.7	1002|1909|1946|2042|2047|2115|3897|3975|4854|4884|5063|6405|7477|8633|9241|9378|9890|10512|10675|53942|54437|63923|90249|223117|284656|345651|494470	-4.8	KIRP UH	CDH4	EDNRA	EFNA5	EPHA3	EPHB1	ETV1	L1CAM	LHX1	NOTCH3	NPTX1	PAK3	SEMA3F	WNT7B	UNC5C	NOG	NRXN1	PLPPR4	SEMA3C	CSPG5	CNTN5	SEMA5B	TNN	UNC5A	SEMA3D	EPHA10	ACTBL2	ARK2C
	GO Biological Processes	19	GO:0061564	axon development	19_GO:0032502 developmental process	-5.5	1.9	5.1	30286	421	2285	59	2.6	0.33	333|780|1719|1946|1951|2049|2051|2263|2348|2596|2676|3798|3897|3925|3984|3996|4009|4744|4753|4851|4884|4897|5754|5800|5818|6091|6616|7101|7477|8399|8506|8851|9024|9048|9315|9723|9890|10371|10507|10512|10675|25894|51761|55740|64218|64843|64919|80128|84446|84612|84628|84665|89780|89884|168620|219699|284656|349667|374946	-5	LIHC UH	APLP1	DDR1	DHFR	EFNA5	CELSR3	EPHB3	EPHB6	FGFR2	FOLR1	GAP43	GFRA3	KIF5A	L1CAM	STMN1	LIMK1	LLGL1	LMX1A	NEFH	NELL2	NOTCH1	NPTX1	NRCAM	PTK7	PTPRO	NECTIN1	ROBO1	SNAP25	NR2E1	WNT7B	PLA2G10	CNTNAP1	CDK5R1	BRSK2	ARTN	NREP	SEMA3E	PLPPR4	SEMA3A	SEMA4D	SEMA3C	CSPG5	PLEKHG4	ATP8A2	ENAH	SEMA4A	ISL2	BCL11B	TRIM46	BRSK1	PARD6B	NTNG2	MYPN	WNT3A	LHX4	BHLHA15	UNC5B	EPHA10	RTN4RL2	DRAXIN
	GO Biological Processes	19	GO:0061564	axon development	19_GO:0032502 developmental process	-11	3.2	8.4	30286	421	1015	45	4.4	0.65	214|627|1009|1719|1889|2042|2044|2297|2637|2668|3676|3688|3897|3925|3975|4130|4851|4854|4884|5080|5818|5881|6091|6868|7345|7414|8482|8506|8829|8851|8997|9315|9355|10381|10501|23022|23057|54437|55740|84446|144165|168620|219699|374946|494470	-10	MESO UH	ALCAM	BDNF	CDH11	DHFR	ECE1	EPHA3	EPHA5	FOXD1	GBX2	GDNF	ITGA4	ITGB1	L1CAM	STMN1	LHX1	MAP1A	NOTCH1	NOTCH3	NPTX1	PAX6	NECTIN1	RAC3	ROBO1	ADAM17	UCHL1	VCL	SEMA7A	CNTNAP1	NRP1	CDK5R1	KALRN	NREP	LHX2	TUBB3	SEMA6B	PALLD	NMNAT2	SEMA5B	ENAH	BRSK1	PRICKLE1	BHLHA15	UNC5B	DRAXIN	ARK2C
	GO Biological Processes	19	GO:0061564	axon development	19_GO:0032502 developmental process	-3	2	3.6	30286	421	901	25	2.8	0.55	288|322|780|1855|1946|1949|2051|4692|7869|9706|10752|11280|23242|23767|51062|57463|57549|57731|64221|80031|84612|84709|91584|91653|133418	-2.8	MESO UL	ANK3	APBB1	DDR1	DVL1	EFNA5	EFNB3	EPHB6	NDN	SEMA3B	ULK2	CHL1	SCN11A	COBL	FLRT3	ATL1	AMIGO1	IGSF9	SPTBN4	ROBO3	SEMA6D	PARD6B	MGARP	PLXNA4	BOC	EMB
	GO Biological Processes	19	GO:0061564	axon development	19_GO:0032502 developmental process	-22	3.6	12	30286	421	1568	78	5	0.55	107|333|347|596|1002|1141|1268|1272|1496|1813|1826|1908|1959|2042|2044|2046|2596|2676|2917|3670|3736|3798|3800|3908|4099|4131|4137|4684|4744|4747|4753|4760|4804|4897|5063|5080|5354|5588|5649|5979|6285|6387|6585|6586|6616|6900|7143|7345|8153|8941|9024|9037|9201|9211|9353|9369|9378|9499|10752|11280|23114|23768|26050|27319|53942|55118|56896|57453|57463|57731|80031|84631|84709|91653|114798|137970|146760|170302	-21	PAAD UL	ADCY1	APLP1	APOD	BCL2	CDH4	CHRNB2	CNR1	CNTN1	CTNNA2	DRD2	DSCAM	EDN3	EGR2	EPHA3	EPHA5	EPHA8	GAP43	GFRA3	GRM7	ISL1	KCNA1	KIF5A	KIF5C	LAMA2	MAG	MAP1B	MAPT	NCAM1	NEFH	NEFL	NELL2	NEUROD1	NGFR	NRCAM	PAK3	PAX6	PLP1	PRKCQ	RELN	RET	S100B	CXCL12	SLIT1	SLIT3	SNAP25	CNTN2	TNR	UCHL1	RND2	CDK5R2	BRSK2	SEMA5A	DCLK1	LGI1	SLIT2	NRXN3	NRXN1	MYOT	CHL1	SCN11A	NFASC	FLRT2	SLITRK5	BHLHE22	CNTN5	CRTAC1	DPYSL5	DSCAML1	AMIGO1	SPTBN4	SEMA6D	SLITRK2	MGARP	BOC	SLITRK1	UNC5D	RTN4RL1	ARX
	GO Biological Processes	19	GO:0061564	axon development	19_GO:0032502 developmental process	-2.7	1.9	3.3	30286	421	1003	26	2.6	0.5	347|1268|1906|1942|2046|4137|4692|4804|6324|6387|6586|7869|7976|8153|23114|56920|57453|57463|57715|57731|59352|84628|85449|91653|115557|152330	-2.6	SARC UL	APOD	CNR1	EDN1	EFNA1	EPHA8	MAPT	NDN	NGFR	SCN1B	CXCL12	SLIT3	SEMA3B	FZD3	RND2	NFASC	SEMA3G	DSCAML1	AMIGO1	SEMA4G	SPTBN4	LGR6	NTNG2	KIAA1755	BOC	ARHGEF25	CNTN4
	GO Biological Processes	19	GO:0061564	axon development	19_GO:0032502 developmental process	-3.8	2.6	4.4	30286	421	520	19	3.7	0.82	288|1141|1951|2042|2596|2637|3676|4747|4804|5881|6616|7477|9315|10371|10381|23767|57549|84446|374946	-3.5	SKCM UH	ANK3	CHRNB2	CELSR3	EPHA3	GAP43	GBX2	ITGA4	NEFL	NGFR	RAC3	SNAP25	WNT7B	NREP	SEMA3A	TUBB3	FLRT3	IGSF9	BRSK1	DRAXIN
	GO Biological Processes	19	GO:0061564	axon development	19_GO:0032502 developmental process	-37	3.3	16	30286	421	2985	136	4.6	0.38	107|322|337|347|575|655|658|885|886|1009|1268|1272|1436|1496|1600|1749|1813|1826|1908|1909|1949|2042|2043|2044|2045|2047|2051|2348|2596|2668|2676|2737|2824|3199|3670|3736|3798|3897|3908|4009|4130|4131|4137|4147|4684|4685|4692|4693|4747|4804|4882|4884|4897|5063|5354|5592|5649|5727|5797|5803|5979|6091|6092|6285|6324|6387|6586|6608|6616|6900|7143|7345|7476|8153|8399|8506|8609|8633|8929|9024|9201|9211|9241|9315|9353|9369|9378|9423|9499|9638|9723|9890|10100|10371|10381|10752|11280|22854|22865|23057|23111|23114|23566|23768|26050|27255|27319|51761|55118|56134|56896|56978|57216|57453|57556|59277|63923|80031|84189|84446|84631|84665|84709|85449|91584|91624|91653|114798|115557|139065|144165|151449|152330|223117|285220|494470	-35	STAD UL	ADCY1	APBB1	APOA4	APOD	ADGRB1	BMP7	BMPR1B	CCK	CCKAR	CDH11	CNR1	CNTN1	CSF1R	CTNNA2	DAB1	DLX5	DRD2	DSCAM	EDN3	EDNRA	EFNB3	EPHA3	EPHA4	EPHA5	EPHA7	EPHB1	EPHB6	FOLR1	GAP43	GDNF	GFRA3	GLI3	GPM6B	HOXA2	ISL1	KCNA1	KIF5A	L1CAM	LAMA2	LMX1A	MAP1A	MAP1B	MAPT	MATN2	NCAM1	NCAM2	NDN	NDP	NEFL	NGFR	NPR2	NPTX1	NRCAM	PAK3	PLP1	PRKG1	RELN	PTCH1	PTPRM	PTPRZ1	RET	ROBO1	ROBO2	S100B	SCN1B	CXCL12	SLIT3	SMO	SNAP25	CNTN2	TNR	UCHL1	WNT7A	RND2	PLA2G10	CNTNAP1	KLF7	UNC5C	PHOX2B	BRSK2	DCLK1	LGI1	NOG	NREP	SLIT2	NRXN3	NRXN1	NTN1	MYOT	FEZ1	SEMA3E	PLPPR4	TSPAN2	SEMA3A	TUBB3	CHL1	SCN11A	NTNG1	SLITRK3	NMNAT2	SPART	NFASC	LPAR3	FLRT2	SLITRK5	CNTN6	BHLHE22	ATP8A2	CRTAC1	PCDHAC2	DPYSL5	PRDM8	VANGL2	DSCAML1	SEMA6A	NTN4	TNN	SEMA6D	SLITRK6	BRSK1	SLITRK2	MYPN	MGARP	KIAA1755	PLXNA4	NEXN	BOC	SLITRK1	ARHGEF25	SLITRK4	PRICKLE1	GDF7	CNTN4	SEMA3D	EPHA6	ARK2C
	GO Biological Processes	19	GO:0008366	axon ensheathment	19_GO:0032502 developmental process	-5	3	5.3	30286	129	1568	20	1.3	0.28	225|287|443|1191|1272|1959|3792|4099|4118|4359|4653|4915|5354|6326|6547|6663|23114|23136|50846|57463	-4.5	PAAD UL	ABCD2	ANK2	ASPA	CLU	CNTN1	EGR2	KEL	MAG	MAL	MPZ	MYOC	NTRK2	PLP1	SCN2A	SLC8A3	SOX10	NFASC	EPB41L3	DHH	AMIGO1
	GO Biological Processes	19	GO:0008366	axon ensheathment	19_GO:0032502 developmental process	-6.6	4.2	6.8	30286	129	1003	18	1.8	0.42	287|443|928|1191|3400|3691|4118|4653|4915|5010|7122|9514|11076|23114|50846|51090|57463|163175	-5.9	SARC UL	ANK2	ASPA	CD9	CLU	ID4	ITGB4	MAL	MYOC	NTRK2	CLDN11	CLDN5	GAL3ST1	TPPP	NFASC	DHH	PLLP	AMIGO1	LGI4
	GO Biological Processes	19	GO:0008366	axon ensheathment	19_GO:0032502 developmental process	-4.3	2.2	4.5	30286	129	2985	28	0.94	0.18	287|443|1191|1272|1902|2824|3400|4118|4653|4915|5010|5354|5376|6326|6547|6663|7122|7852|8506|8537|9444|9639|10100|23114|23136|81615|83700|163175	-3.9	STAD UL	ANK2	ASPA	CLU	CNTN1	LPAR1	GPM6B	ID4	MAL	MYOC	NTRK2	CLDN11	PLP1	PMP22	SCN2A	SLC8A3	SOX10	CLDN5	CXCR4	CNTNAP1	BCAS1	QKI	ARHGEF10	TSPAN2	NFASC	EPB41L3	TMEM163	JAM3	LGI4
	GO Biological Processes	19	GO:0032291	axon ensheathment in central nervous system	19_GO:0032502 developmental process	-3.6	5.2	5	30286	26	1568	7	0.45	0.17	443|1191|1272|4099|4118|5354|6663	-3.3	PAAD UL	ASPA	CLU	CNTN1	MAG	MAL	PLP1	SOX10
	GO Biological Processes	19	GO:0032291	axon ensheathment in central nervous system	19_GO:0032502 developmental process	-2	4.6	3.4	30286	26	1003	4	0.4	0.2	443|1191|3400|4118	-2	SARC UL	ASPA	CLU	ID4	MAL
	GO Biological Processes	19	GO:0032291	axon ensheathment in central nervous system	19_GO:0032502 developmental process	-3.2	3.5	4.2	30286	26	2985	9	0.3	0.1	443|1191|1272|2824|3400|4118|5354|6663|8506	-3	STAD UL	ASPA	CLU	CNTN1	GPM6B	ID4	MAL	PLP1	SOX10	CNTNAP1
	GO Biological Processes	19	GO:0048675	axon extension	19_GO:0040007 growth	-3.1	4.5	4.5	30286	46	1015	7	0.69	0.26	214|3688|7414|8482|8829|9355|54437	-2.9	MESO UH	ALCAM	ITGB1	VCL	SEMA7A	NRP1	LHX2	SEMA5B
	GO Biological Processes	19	GO:0048675	axon extension	19_GO:0040007 growth	-3.3	3.8	4.4	30286	46	1568	9	0.57	0.19	1002|1908|4131|6585|6586|7143|9037|9201|9353	-3.1	PAAD UL	CDH4	EDN3	MAP1B	SLIT1	SLIT3	TNR	SEMA5A	DCLK1	SLIT2
	GO Biological Processes	19	GO:0007411	axon guidance	19_GO:0032502 developmental process	-4.8	3.4	5.4	30286	225	678	17	2.5	0.6	1943|1951|2297|2637|3670|5818|5881|7474|8022|8399|9048|9355|10381|25894|64843|89780|494470	-4.4	ACC UH	EFNA2	CELSR3	FOXD1	GBX2	ISL1	NECTIN1	RAC3	WNT5A	LHX3	PLA2G10	ARTN	LHX2	TUBB3	PLEKHG4	ISL2	WNT3A	ARK2C
	Reactome Gene Sets	6	R-HSA-422475	Axon guidance		-2.1	1.6	2.7	30286	548	1037	30	2.9	0.52	286|2049|2902|3674|3785|3921|4902|5623|5700|6129|6133|6142|6144|6147|6170|6173|6187|6189|6231|6232|6234|7280|7316|7846|9355|10381|56924|113457|285643|347688	-2.1	COADREAD UH	ANK1	EPHB3	GRIN1	ITGA2B	KCNQ2	RPSA	NRTN	PSPN	PSMC1	RPL7	RPL9	RPL18A	RPL21	RPL23A	RPL39	RPL36A	RPS2	RPS3A	RPS26	RPS27	RPS28	TUBB2A	UBC	TUBA1A	LHX2	TUBB3	PAK6	TUBA3D	KIF4B	TUBB8
	GO Biological Processes	19	GO:0007411	axon guidance	19_GO:0032502 developmental process	-4.4	2.9	4.9	30286	225	886	19	2.1	0.49	658|1826|1906|2042|2044|2596|3798|3897|9369|9378|10512|57216|59352|91584|91624|133418|137970|223117|729920	-4	COADREAD UL	BMPR1B	DSCAM	EDN1	EPHA3	EPHA5	GAP43	KIF5A	L1CAM	NRXN3	NRXN1	SEMA3C	VANGL2	LGR6	PLXNA4	NEXN	EMB	UNC5D	SEMA3D	CRPPA
	KEGG Pathway	24	hsa04360	Axon guidance		-2.1	2.3	2.9	30286	182	886	12	1.4	0.39	658|659|2042|2044|3897|7220|10398|10512|57689|91584|137970|223117	-2.1	COADREAD UL	BMPR1B	BMPR2	EPHA3	EPHA5	L1CAM	TRPC1	MYL9	SEMA3C	LRRC4C	PLXNA4	UNC5D	SEMA3D
	Reactome Gene Sets	6	R-HSA-422475	Axon guidance		-2.2	1.7	2.8	30286	548	886	27	3	0.58	775|785|1299|1641|1809|1826|2042|2044|2596|3897|4629|5217|5567|6233|6327|6332|6335|7220|10398|10451|11280|26052|27330|55800|91584|137970|220164	-2.2	COADREAD UL	CACNA1C	CACNB4	COL9A3	DCX	DPYSL3	DSCAM	EPHA3	EPHA5	GAP43	L1CAM	MYH11	PFN2	PRKACB	RPS27A	SCN2B	SCN7A	SCN9A	TRPC1	MYL9	VAV3	SCN11A	DNM3	RPS6KA6	SCN3B	PLXNA4	UNC5D	DOK6
	GO Biological Processes	19	GO:0007411	axon guidance	19_GO:0032502 developmental process	-9.8	2.9	7.7	30286	225	2050	44	2.1	0.32	655|658|1630|1908|1946|1959|2046|2048|2625|2637|2676|3798|3897|3975|4693|4753|4851|4914|4917|5881|6900|7473|7477|8482|8941|9048|9211|9355|9723|10371|10381|10512|56896|57216|57549|64843|64919|84665|85449|90249|133418|170302|284656|285220	-8.9	KIRC UH	BMP7	BMPR1B	DCC	EDN3	EFNA5	EGR2	EPHA8	EPHB2	GATA3	GBX2	GFRA3	KIF5A	L1CAM	LHX1	NDP	NELL2	NOTCH1	NTRK1	NTN3	RAC3	CNTN2	WNT3	WNT7B	SEMA7A	CDK5R2	ARTN	LGI1	LHX2	SEMA3E	SEMA3A	TUBB3	SEMA3C	DPYSL5	VANGL2	IGSF9	ISL2	BCL11B	MYPN	KIAA1755	UNC5A	EMB	ARX	EPHA10	EPHA6
	KEGG Pathway	24	hsa04360	Axon guidance		-4.8	2.4	4.9	30286	182	2050	29	1.4	0.26	655|658|1630|1946|2041|2046|2048|3897|3984|4917|5063|5361|5365|5880|5881|7224|8482|9723|10371|10512|22854|54361|56896|56924|57689|81029|84628|90249|285220	-4.4	KIRC UH	BMP7	BMPR1B	DCC	EFNA5	EPHA1	EPHA8	EPHB2	L1CAM	LIMK1	NTN3	PAK3	PLXNA1	PLXNB3	RAC2	RAC3	TRPC5	SEMA7A	SEMA3E	SEMA3A	SEMA3C	NTNG1	WNT4	DPYSL5	PAK6	LRRC4C	WNT5B	NTNG2	UNC5A	EPHA6
	GO Biological Processes	19	GO:0007411	axon guidance	19_GO:0032502 developmental process	-6.8	3.9	6.8	30286	225	730	21	2.9	0.62	1002|1909|1946|2042|2047|2115|3897|3975|4854|6405|7477|8633|9241|9378|10512|53942|54437|90249|223117|284656|494470	-6.2	KIRP UH	CDH4	EDNRA	EFNA5	EPHA3	EPHB1	ETV1	L1CAM	LHX1	NOTCH3	SEMA3F	WNT7B	UNC5C	NOG	NRXN1	SEMA3C	CNTN5	SEMA5B	UNC5A	SEMA3D	EPHA10	ARK2C
	KEGG Pathway	24	hsa04360	Axon guidance		-5	3.6	5.6	30286	182	730	16	2.2	0.54	1946|2042|2047|3897|4773|5063|5365|6405|7225|8633|9475|10512|54437|57689|90249|223117	-4.6	KIRP UH	EFNA5	EPHA3	EPHB1	L1CAM	NFATC2	PAK3	PLXNB3	SEMA3F	TRPC6	UNC5C	ROCK2	SEMA3C	SEMA5B	LRRC4C	UNC5A	SEMA3D
	Reactome Gene Sets	6	R-HSA-422475	Axon guidance		-3.7	2.1	4.2	30286	548	730	28	3.8	0.71	775|1281|1289|1290|1293|1297|1809|1946|2042|2047|2260|3690|3897|5063|5365|6329|6335|7225|8515|8633|9475|24137|50509|90249|256076|284217|284656|285643	-3.4	KIRP UH	CACNA1C	COL3A1	COL5A1	COL5A2	COL6A3	COL9A1	DPYSL3	EFNA5	EPHA3	EPHB1	FGFR1	ITGB3	L1CAM	PAK3	PLXNB3	SCN4A	SCN9A	TRPC6	ITGA10	UNC5C	ROCK2	KIF4A	COL5A3	UNC5A	COL6A5	LAMA1	EPHA10	KIF4B
	GO Biological Processes	19	GO:0007411	axon guidance	19_GO:0032502 developmental process	-4.5	2.1	4.6	30286	225	2285	35	1.5	0.26	1946|1951|2049|2051|2596|2676|3798|3897|4009|4753|4851|4897|5754|5800|5818|6091|7477|8399|8851|9048|9723|10371|10507|10512|25894|55740|64218|64843|64919|84665|89780|89884|219699|284656|374946	-4.1	LIHC UH	EFNA5	CELSR3	EPHB3	EPHB6	GAP43	GFRA3	KIF5A	L1CAM	LMX1A	NELL2	NOTCH1	NRCAM	PTK7	PTPRO	NECTIN1	ROBO1	WNT7B	PLA2G10	CDK5R1	ARTN	SEMA3E	SEMA3A	SEMA4D	SEMA3C	PLEKHG4	ENAH	SEMA4A	ISL2	BCL11B	MYPN	WNT3A	LHX4	UNC5B	EPHA10	DRAXIN
	KEGG Pathway	24	hsa04360	Axon guidance		-2.6	1.8	3.2	30286	182	2285	25	1.1	0.22	1946|2049|2051|3897|3984|4773|5361|5365|5880|6091|6714|7220|7222|8440|9723|10154|10371|10507|10512|55740|56924|64218|84612|84628|219699	-2.5	LIHC UH	EFNA5	EPHB3	EPHB6	L1CAM	LIMK1	NFATC2	PLXNA1	PLXNB3	RAC2	ROBO1	SRC	TRPC1	TRPC3	NCK2	SEMA3E	PLXNC1	SEMA3A	SEMA4D	SEMA3C	ENAH	PAK6	SEMA4A	PARD6B	NTNG2	UNC5B
	GO Biological Processes	19	GO:0007411	axon guidance	19_GO:0032502 developmental process	-9.9	4	8.4	30286	225	1015	30	3	0.53	214|627|1889|2042|2044|2297|2637|2668|3897|3975|4851|4854|5080|5818|5881|6091|6868|8482|8829|8851|8997|9355|10381|10501|23022|54437|55740|219699|374946|494470	-9	MESO UH	ALCAM	BDNF	ECE1	EPHA3	EPHA5	FOXD1	GBX2	GDNF	L1CAM	LHX1	NOTCH1	NOTCH3	PAX6	NECTIN1	RAC3	ROBO1	ADAM17	SEMA7A	NRP1	CDK5R1	KALRN	LHX2	TUBB3	SEMA6B	PALLD	SEMA5B	ENAH	UNC5B	DRAXIN	ARK2C
	KEGG Pathway	24	hsa04360	Axon guidance		-4.4	3	4.9	30286	182	1015	18	1.8	0.41	815|2042|2044|3688|3897|4893|5881|6091|7223|8482|8503|8829|10501|54437|55740|57522|81029|219699	-4	MESO UH	CAMK2A	EPHA3	EPHA5	ITGB1	L1CAM	NRAS	RAC3	ROBO1	TRPC4	SEMA7A	PIK3R3	NRP1	SEMA6B	SEMA5B	ENAH	SRGAP1	WNT5B	UNC5B
	Reactome Gene Sets	6	R-HSA-422475	Axon guidance		-7.4	2.5	6.4	30286	548	1015	45	4.4	0.65	214|286|782|1281|1282|1284|1289|1290|1293|2042|2044|2668|3673|3678|3688|3897|3915|4627|4651|4893|6091|6383|6464|7223|7846|8482|8503|8506|8829|8851|8997|9260|9355|9495|10376|10381|23129|24137|50509|55740|57522|84790|219699|285643|347733	-6.7	MESO UH	ALCAM	ANK1	CACNB1	COL3A1	COL4A1	COL4A2	COL5A1	COL5A2	COL6A3	EPHA3	EPHA5	GDNF	ITGA2	ITGA5	ITGB1	L1CAM	LAMC1	MYH9	MYO10	NRAS	ROBO1	SDC2	SHC1	TRPC4	TUBA1A	SEMA7A	PIK3R3	CNTNAP1	NRP1	CDK5R1	KALRN	PDLIM7	LHX2	AKAP5	TUBA1B	TUBB3	PLXND1	KIF4A	COL5A3	ENAH	SRGAP1	TUBA1C	UNC5B	KIF4B	TUBB2B
	KEGG Pathway	24	hsa04360	Axon guidance		-2.9	2.6	3.8	30286	182	901	14	1.6	0.41	1946|1949|2051|3983|5364|5590|7869|57144|64221|80031|84448|84612|91584|91653	-2.8	MESO UL	EFNA5	EFNB3	EPHB6	ABLIM1	PLXNB1	PRKCZ	SEMA3B	PAK5	ROBO3	SEMA6D	ABLIM2	PARD6B	PLXNA4	BOC
	GO Biological Processes	19	GO:0007411	axon guidance	19_GO:0032502 developmental process	-14	3.8	9.8	30286	225	1568	44	2.8	0.42	1002|1272|1826|1908|1959|2042|2044|2046|2596|2676|3670|3798|3800|3908|4684|4753|4804|4897|5080|5588|5649|5979|6387|6585|6586|6900|7143|8941|9037|9211|9353|9369|9378|9499|10752|23114|23768|53942|56896|57453|80031|91653|137970|170302	-13	PAAD UL	CDH4	CNTN1	DSCAM	EDN3	EGR2	EPHA3	EPHA5	EPHA8	GAP43	GFRA3	ISL1	KIF5A	KIF5C	LAMA2	NCAM1	NELL2	NGFR	NRCAM	PAX6	PRKCQ	RELN	RET	CXCL12	SLIT1	SLIT3	CNTN2	TNR	CDK5R2	SEMA5A	LGI1	SLIT2	NRXN3	NRXN1	MYOT	CHL1	NFASC	FLRT2	CNTN5	DPYSL5	DSCAML1	SEMA6D	BOC	UNC5D	ARX
	KEGG Pathway	24	hsa04360	Axon guidance		-2.2	1.9	2.9	30286	182	1568	18	1.1	0.27	816|2042|2044|2046|5063|6387|6585|6586|7223|9037|9353|54361|56896|57144|64101|80031|91653|137970	-2.2	PAAD UL	CAMK2B	EPHA3	EPHA5	EPHA8	PAK3	CXCL12	SLIT1	SLIT3	TRPC4	SEMA5A	SLIT2	WNT4	DPYSL5	PAK5	LRRC4	SEMA6D	BOC	UNC5D
	Reactome Gene Sets	6	R-HSA-422475	Axon guidance		-7.7	2.2	6.3	30286	548	1568	61	3.9	0.49	287|783|785|971|1272|1285|1286|1400|1641|1826|2042|2044|2046|2596|2674|2675|2676|3670|3785|4440|4684|4753|4897|5063|5588|5649|5979|6326|6327|6328|6329|6330|6332|6335|6387|6456|6585|6586|6710|6900|7074|7223|8911|8913|9037|9046|9353|10752|11280|23114|27330|51466|55800|56896|57144|57453|57731|80031|116986|137970|347733	-7	PAAD UL	ANK2	CACNB2	CACNB4	CD72	CNTN1	COL4A3	COL4A4	CRMP1	DCX	DSCAM	EPHA3	EPHA5	EPHA8	GAP43	GFRA1	GFRA2	GFRA3	ISL1	KCNQ2	MSI1	NCAM1	NELL2	NRCAM	PAK3	PRKCQ	RELN	RET	SCN2A	SCN2B	SCN3A	SCN4A	SCN4B	SCN7A	SCN9A	CXCL12	SH3GL2	SLIT1	SLIT3	SPTB	CNTN2	TIAM1	TRPC4	CACNA1I	CACNA1G	SEMA5A	DOK2	SLIT2	CHL1	SCN11A	NFASC	RPS6KA6	EVL	SCN3B	DPYSL5	PAK5	DSCAML1	SPTBN4	SEMA6D	AGAP2	UNC5D	TUBB2B
	GO Biological Processes	19	GO:0007411	axon guidance	19_GO:0032502 developmental process	-2	2.1	2.8	30286	225	827	13	1.6	0.43	1123|1951|2048|4851|5080|5881|7422|7477|9355|56956|57549|64843|84665	-2	SARC UH	CHN1	CELSR3	EPHB2	NOTCH1	PAX6	RAC3	VEGFA	WNT7B	LHX2	LHX9	IGSF9	ISL2	MYPN
	GO Biological Processes	19	GO:0007411	axon guidance	19_GO:0032502 developmental process	-3.3	2.4	3.9	30286	225	1003	18	1.8	0.42	1906|1942|2046|4804|6324|6387|6586|7869|7976|23114|56920|57453|57715|59352|85449|91653|115557|152330	-3	SARC UL	EDN1	EFNA1	EPHA8	NGFR	SCN1B	CXCL12	SLIT3	SEMA3B	FZD3	NFASC	SEMA3G	DSCAML1	SEMA4G	LGR6	KIAA1755	BOC	ARHGEF25	CNTN4
	KEGG Pathway	24	hsa04360	Axon guidance		-3.4	2.7	4.1	30286	182	1003	16	1.6	0.4	1942|2046|3983|5590|6387|6586|7869|7976|10398|22885|54361|56920|57715|84448|84628|91653	-3.2	SARC UL	EFNA1	EPHA8	ABLIM1	PRKCZ	CXCL12	SLIT3	SEMA3B	FZD3	MYL9	ABLIM3	WNT4	SEMA3G	SEMA4G	ABLIM2	NTNG2	BOC
	GO Biological Processes	19	GO:0007411	axon guidance	19_GO:0032502 developmental process	-3.3	3.1	4.2	30286	225	520	12	2.3	0.66	1951|2042|2596|2637|4804|5881|7477|10371|10381|23767|57549|374946	-3	SKCM UH	CELSR3	EPHA3	GAP43	GBX2	NGFR	RAC3	WNT7B	SEMA3A	TUBB3	FLRT3	IGSF9	DRAXIN
	KEGG Pathway	24	hsa04360	Axon guidance		-2.4	3.6	3.6	30286	182	327	7	2.1	0.8	3983|5364|6585|29984|54361|59277|91653	-2.4	SKCM UL	ABLIM1	PLXNB1	SLIT1	RHOD	WNT4	NTN4	BOC
	GO Biological Processes	19	GO:0007411	axon guidance	19_GO:0032502 developmental process	-23	3.5	13	30286	225	2985	78	2.6	0.29	655|658|1272|1436|1749|1826|1908|1909|1949|2042|2043|2044|2045|2047|2051|2596|2668|2676|2737|3199|3670|3798|3897|3908|4009|4147|4684|4693|4804|4897|5649|5727|5797|5979|6091|6092|6324|6387|6586|6608|6900|7143|8399|8609|8633|9211|9241|9353|9369|9378|9423|9499|9638|9723|10371|10381|10752|23114|23768|27255|56134|56896|57216|57453|57556|59277|80031|84665|85449|91584|91624|91653|115557|151449|152330|223117|285220|494470	-22	STAD UL	BMP7	BMPR1B	CNTN1	CSF1R	DLX5	DSCAM	EDN3	EDNRA	EFNB3	EPHA3	EPHA4	EPHA5	EPHA7	EPHB1	EPHB6	GAP43	GDNF	GFRA3	GLI3	HOXA2	ISL1	KIF5A	L1CAM	LAMA2	LMX1A	MATN2	NCAM1	NDP	NGFR	NRCAM	RELN	PTCH1	PTPRM	RET	ROBO1	ROBO2	SCN1B	CXCL12	SLIT3	SMO	CNTN2	TNR	PLA2G10	KLF7	UNC5C	LGI1	NOG	SLIT2	NRXN3	NRXN1	NTN1	MYOT	FEZ1	SEMA3E	SEMA3A	TUBB3	CHL1	NFASC	FLRT2	CNTN6	PCDHAC2	DPYSL5	VANGL2	DSCAML1	SEMA6A	NTN4	SEMA6D	MYPN	KIAA1755	PLXNA4	NEXN	BOC	ARHGEF25	GDF7	CNTN4	SEMA3D	EPHA6	ARK2C
	KEGG Pathway	24	hsa04360	Axon guidance		-10	2.7	7.7	30286	182	2985	49	1.6	0.23	655|658|815|816|1073|1949|2042|2043|2044|2045|2047|2051|2770|3897|4776|5063|5365|5727|6091|6092|6387|6586|6608|7220|7223|7224|7852|8633|9353|9423|9723|10371|10398|22854|22885|54361|56896|56963|57144|57556|57689|59277|64101|80031|91584|91653|151449|223117|285220	-9.5	STAD UL	BMP7	BMPR1B	CAMK2A	CAMK2B	CFL2	EFNB3	EPHA3	EPHA4	EPHA5	EPHA7	EPHB1	EPHB6	GNAI1	L1CAM	NFATC4	PAK3	PLXNB3	PTCH1	ROBO1	ROBO2	CXCL12	SLIT3	SMO	TRPC1	TRPC4	TRPC5	CXCR4	UNC5C	SLIT2	NTN1	SEMA3E	SEMA3A	MYL9	NTNG1	ABLIM3	WNT4	DPYSL5	RGMA	PAK5	SEMA6A	LRRC4C	NTN4	LRRC4	SEMA6D	PLXNA4	BOC	GDF7	SEMA3D	EPHA6
	Reactome Gene Sets	6	R-HSA-422475	Axon guidance		-12	2	8.1	30286	548	2985	110	3.7	0.34	287|775|783|785|1272|1281|1285|1286|1287|1292|1297|1299|1400|1600|1641|1742|1759|1809|1826|1949|2042|2043|2044|2045|2047|2051|2260|2549|2596|2668|2674|2675|2676|3199|3670|3680|3690|3786|3897|3915|4629|4684|4897|5063|5217|5365|5649|5962|5979|6091|6092|6196|6323|6324|6326|6327|6328|6330|6331|6332|6335|6383|6387|6456|6586|6900|7220|7223|7224|7436|7846|7852|8128|8506|8515|8633|8911|8912|8913|9353|9423|9723|10371|10381|10398|10486|10570|10752|11280|22885|23114|23708|26052|27255|27330|55800|55816|56896|56963|57144|57453|57556|59277|80031|83464|84617|91584|220164|285220|347733	-11	STAD UL	ANK2	CACNA1C	CACNB2	CACNB4	CNTN1	COL3A1	COL4A3	COL4A4	COL4A5	COL6A2	COL9A1	COL9A3	CRMP1	DAB1	DCX	DLG4	DNM1	DPYSL3	DSCAM	EFNB3	EPHA3	EPHA4	EPHA5	EPHA7	EPHB1	EPHB6	FGFR1	GAB1	GAP43	GDNF	GFRA1	GFRA2	GFRA3	HOXA2	ISL1	ITGA9	ITGB3	KCNQ3	L1CAM	LAMC1	MYH11	NCAM1	NRCAM	PAK3	PFN2	PLXNB3	RELN	RDX	RET	ROBO1	ROBO2	RPS6KA2	SCN1A	SCN1B	SCN2A	SCN2B	SCN3A	SCN4B	SCN5A	SCN7A	SCN9A	SDC2	CXCL12	SH3GL2	SLIT3	CNTN2	TRPC1	TRPC4	TRPC5	VLDLR	TUBA1A	CXCR4	ST8SIA2	CNTNAP1	ITGA10	UNC5C	CACNA1I	CACNA1H	CACNA1G	SLIT2	NTN1	SEMA3E	SEMA3A	TUBB3	MYL9	CAP2	DPYSL4	CHL1	SCN11A	ABLIM3	NFASC	GSPT2	DNM3	CNTN6	RPS6KA6	SCN3B	DOK5	DPYSL5	RGMA	PAK5	DSCAML1	SEMA6A	NTN4	SEMA6D	APH1B	TUBB6	PLXNA4	DOK6	EPHA6	TUBB2B
	GO Biological Processes	19	GO:0031103	axon regeneration	19_GO:0032502 developmental process	-2.3	5.7	4	30286	24	886	4	0.45	0.23	347|2348|2596|146760	-2.3	COADREAD UL	APOD	FOLR1	GAP43	RTN4RL1
	GO Biological Processes	19	GO:0031103	axon regeneration	19_GO:0032502 developmental process	-2.1	3.3	3.2	30286	24	2285	6	0.26	0.11	1719|2348|2596|9315|10675|349667	-2.1	LIHC UH	DHFR	FOLR1	GAP43	NREP	CSPG5	RTN4RL2
	GO Biological Processes	19	GO:0031103	axon regeneration	19_GO:0032502 developmental process	-4.8	6.4	6.2	30286	24	1568	8	0.51	0.18	347|596|2596|4099|4131|4747|7143|146760	-4.3	PAAD UL	APOD	BCL2	GAP43	MAG	MAP1B	NEFL	TNR	RTN4RL1
	GO Biological Processes	19	GO:0031103	axon regeneration	19_GO:0032502 developmental process	-2.1	7.3	4.1	30286	24	520	3	0.58	0.33	2596|4747|9315	-2.1	SKCM UH	GAP43	NEFL	NREP
	GO Biological Processes	19	GO:0031103	axon regeneration	19_GO:0032502 developmental process	-2.8	3.4	3.9	30286	24	2985	8	0.27	0.095	337|347|2348|2596|4131|4747|7143|9315	-2.7	STAD UL	APOA4	APOD	FOLR1	GAP43	MAP1B	NEFL	TNR	NREP
	GO Biological Processes	19	GO:0007413	axonal fasciculation	19_GO:0032502 developmental process	-3.4	5.8	5	30286	20	1568	6	0.38	0.16	1268|2042|4897|9037|55118|57463	-3.2	PAAD UL	CNR1	EPHA3	NRCAM	SEMA5A	CRTAC1	AMIGO1
	GO Biological Processes	19	GO:0007413	axonal fasciculation	19_GO:0032502 developmental process	-2.4	6	4.2	30286	20	1003	4	0.4	0.2	1268|4692|57463|152330	-2.4	SARC UL	CNR1	NDN	AMIGO1	CNTN4
	GO Biological Processes	19	GO:0007413	axonal fasciculation	19_GO:0032502 developmental process	-3.4	4.1	4.5	30286	20	2985	8	0.27	0.095	1268|2042|2043|4685|4692|4897|55118|152330	-3.2	STAD UL	CNR1	EPHA3	EPHA4	NCAM2	NDN	NRCAM	CRTAC1	CNTN4
	GO Biological Processes	19	GO:0098930	axonal transport	19_GO:0051179 localization	-2.1	2.4	3	30286	61	2050	10	0.49	0.15	3798|4747|5874|7345|8120|24137|50632|55638|66000|80128	-2.1	KIRC UH	KIF5A	NEFL	RAB27B	UCHL1	AP3B2	KIF4A	CALY	SYBU	TMEM108	TRIM46
	GO Biological Processes	19	GO:0098930	axonal transport	19_GO:0051179 localization	-3.6	3.5	4.5	30286	61	1568	11	0.7	0.21	547|1740|3798|3800|4137|4747|7345|8120|50632|84709|84871	-3.3	PAAD UL	KIF1A	DLG2	KIF5A	KIF5C	MAPT	NEFL	UCHL1	AP3B2	CALY	MGARP	AGBL4
	GO Biological Processes	19	GO:0098930	axonal transport	19_GO:0051179 localization	-2.2	2.2	3	30286	61	2985	13	0.44	0.12	547|667|1740|3798|4130|4137|4747|7345|8120|50632|66000|84709|84871	-2.2	STAD UL	KIF1A	DST	DLG2	KIF5A	MAP1A	MAPT	NEFL	UCHL1	AP3B2	CALY	TMEM108	MGARP	AGBL4
	GO Biological Processes	19	GO:0019896	axonal transport of mitochondrion	19_GO:0051179 localization	-2.9	5.7	4.5	30286	17	1568	5	0.32	0.14	4137|4747|7345|84709|84871	-2.7	PAAD UL	MAPT	NEFL	UCHL1	MGARP	AGBL4
	GO Biological Processes	19	GO:1904158	axonemal central apparatus assembly	19_GO:0009987 cellular process	-2.9	6.8	4.7	30286	6	2985	4	0.13	0.067	54768|89876|200162|221421	-2.8	STAD UL	HYDIN	CFAP91	SPAG17	RSPH9
	GO Biological Processes	19	GO:0035082	axoneme assembly	19_GO:0009987 cellular process	-2.2	2.7	3.2	30286	97	1037	9	0.87	0.29	2302|9148|50487|91978|138162|146754|286207|352909|387885	-2.2	COADREAD UH	FOXJ1	NEURL1	PLA2G3	TPGS1	PIERCE1	DNAH2	CFAP157	DNAAF3	CFAP73
	GO Biological Processes	19	GO:0035082	axoneme assembly	19_GO:0009987 cellular process	-2.7	3.2	3.7	30286	97	886	9	1	0.34	1641|54768|79582|79819|79864|83538|89876|92749|399949	-2.5	COADREAD UL	DCX	HYDIN	SPAG16	DNAI4	JHY	ODAD4	CFAP91	DRC1	HOATZ
	GO Biological Processes	19	GO:0035082	axoneme assembly	19_GO:0009987 cellular process	-3.2	3.5	4.3	30286	97	901	10	1.1	0.35	11092|23639|25876|27285|54768|54970|79846|80217|89765|286464	-3	MESO UL	SPACA9	DNAAF11	SPEF1	TEKT2	HYDIN	TTC12	CFAP69	CFAP43	RSPH1	CFAP47
	GO Biological Processes	19	GO:0035082	axoneme assembly	19_GO:0009987 cellular process	-3	2.1	3.6	30286	97	2985	20	0.67	0.15	1641|1769|9148|23639|54768|55130|57545|79582|79645|79864|83538|89876|92749|126820|159686|200162|221421|254050|339829|399949	-2.8	STAD UL	DCX	DNAH8	NEURL1	DNAAF11	HYDIN	ODAD2	CC2D2A	SPAG16	CLXN	JHY	ODAD4	CFAP91	DRC1	DNAI3	CFAP58	SPAG17	RSPH9	LRRC43	CCDC39	HOATZ
	GO Biological Processes	19	GO:0007409	axonogenesis	19_GO:0032502 developmental process	-5	2.8	5.3	30286	366	678	23	3.4	0.7	1943|1951|2297|2637|3670|3925|4884|5076|5457|5818|5881|7474|8022|8399|9048|9253|9355|10381|25894|64843|84446|89780|494470	-4.5	ACC UH	EFNA2	CELSR3	FOXD1	GBX2	ISL1	STMN1	NPTX1	PAX2	POU4F1	NECTIN1	RAC3	WNT5A	LHX3	PLA2G10	ARTN	NUMBL	LHX2	TUBB3	PLEKHG4	ISL2	BRSK1	WNT3A	ARK2C
	GO Biological Processes	19	GO:0007409	axonogenesis	19_GO:0032502 developmental process	-2.1	1.8	2.8	30286	366	914	20	2.2	0.48	288|1436|4130|4147|4882|4983|5592|5797|6277|6387|11280|23022|23242|56920|64283|80208|84612|91624|91653|139065	-2.1	ACC UL	ANK3	CSF1R	MAP1A	MATN2	NPR2	OPHN1	PRKG1	PTPRM	S100A6	CXCL12	SCN11A	PALLD	COBL	SEMA3G	ARHGEF28	SPG11	PARD6B	NEXN	BOC	SLITRK4
	GO Biological Processes	19	GO:0007409	axonogenesis	19_GO:0032502 developmental process	-5.4	2.6	5.4	30286	366	886	28	3.2	0.59	658|1496|1813|1826|1906|2042|2044|2596|3798|3897|5803|7345|9201|9369|9378|10512|11280|22865|26050|57216|59352|91584|91624|133418|137970|139065|223117|729920	-4.9	COADREAD UL	BMPR1B	CTNNA2	DRD2	DSCAM	EDN1	EPHA3	EPHA5	GAP43	KIF5A	L1CAM	PTPRZ1	UCHL1	DCLK1	NRXN3	NRXN1	SEMA3C	SCN11A	SLITRK3	SLITRK5	VANGL2	LGR6	PLXNA4	NEXN	EMB	UNC5D	SLITRK4	SEMA3D	CRPPA
	GO Biological Processes	19	GO:0007409	axonogenesis	19_GO:0032502 developmental process	-13	2.7	8.8	30286	366	2050	67	3.3	0.39	333|575|655|658|1496|1600|1630|1908|1946|1959|2046|2048|2625|2637|2676|3798|3897|3975|3984|4693|4744|4747|4753|4851|4914|4917|5063|5803|5881|6285|6900|7345|7473|7477|8482|8941|9048|9211|9253|9355|9723|9890|10371|10381|10512|22854|25987|56896|56978|57216|57549|64843|64919|65078|80128|84446|84628|84631|84665|85449|90249|133418|170302|284656|285220|345651|445582	-12	KIRC UH	APLP1	ADGRB1	BMP7	BMPR1B	CTNNA2	DAB1	DCC	EDN3	EFNA5	EGR2	EPHA8	EPHB2	GATA3	GBX2	GFRA3	KIF5A	L1CAM	LHX1	LIMK1	NDP	NEFH	NEFL	NELL2	NOTCH1	NTRK1	NTN3	PAK3	PTPRZ1	RAC3	S100B	CNTN2	UCHL1	WNT3	WNT7B	SEMA7A	CDK5R2	ARTN	LGI1	NUMBL	LHX2	SEMA3E	PLPPR4	SEMA3A	TUBB3	SEMA3C	NTNG1	TSKU	DPYSL5	PRDM8	VANGL2	IGSF9	ISL2	BCL11B	RTN4R	TRIM46	BRSK1	NTNG2	SLITRK2	MYPN	KIAA1755	UNC5A	EMB	ARX	EPHA10	EPHA6	ACTBL2	POTEE
	GO Biological Processes	19	GO:0007409	axonogenesis	19_GO:0032502 developmental process	-5.9	2.9	5.9	30286	366	730	26	3.6	0.69	1002|1909|1946|2042|2047|2115|3897|3975|4854|4884|5063|6405|7477|8633|9241|9378|9890|10512|53942|54437|63923|90249|223117|284656|345651|494470	-5.4	KIRP UH	CDH4	EDNRA	EFNA5	EPHA3	EPHB1	ETV1	L1CAM	LHX1	NOTCH3	NPTX1	PAK3	SEMA3F	WNT7B	UNC5C	NOG	NRXN1	PLPPR4	SEMA3C	CNTN5	SEMA5B	TNN	UNC5A	SEMA3D	EPHA10	ACTBL2	ARK2C
	GO Biological Processes	19	GO:0007409	axonogenesis	19_GO:0032502 developmental process	-5.1	1.9	4.9	30286	366	2285	52	2.3	0.31	333|1946|1951|2049|2051|2263|2596|2676|3798|3897|3925|3984|3996|4009|4744|4753|4851|4884|4897|5754|5800|5818|6091|6616|7101|7477|8399|8506|8851|9024|9048|9723|9890|10371|10507|10512|25894|51761|55740|64218|64843|64919|80128|84446|84612|84628|84665|89780|89884|219699|284656|374946	-4.6	LIHC UH	APLP1	EFNA5	CELSR3	EPHB3	EPHB6	FGFR2	GAP43	GFRA3	KIF5A	L1CAM	STMN1	LIMK1	LLGL1	LMX1A	NEFH	NELL2	NOTCH1	NPTX1	NRCAM	PTK7	PTPRO	NECTIN1	ROBO1	SNAP25	NR2E1	WNT7B	PLA2G10	CNTNAP1	CDK5R1	BRSK2	ARTN	SEMA3E	PLPPR4	SEMA3A	SEMA4D	SEMA3C	PLEKHG4	ATP8A2	ENAH	SEMA4A	ISL2	BCL11B	TRIM46	BRSK1	PARD6B	NTNG2	MYPN	WNT3A	LHX4	UNC5B	EPHA10	DRAXIN
	GO Biological Processes	19	GO:0007409	axonogenesis	19_GO:0032502 developmental process	-11	3.3	8.4	30286	366	1015	41	4	0.62	214|627|1009|1889|2042|2044|2297|2637|2668|3676|3688|3897|3925|3975|4130|4851|4854|4884|5080|5818|5881|6091|6868|7345|7414|8482|8506|8829|8851|8997|9355|10381|10501|23022|54437|55740|84446|144165|219699|374946|494470	-9.8	MESO UH	ALCAM	BDNF	CDH11	ECE1	EPHA3	EPHA5	FOXD1	GBX2	GDNF	ITGA4	ITGB1	L1CAM	STMN1	LHX1	MAP1A	NOTCH1	NOTCH3	NPTX1	PAX6	NECTIN1	RAC3	ROBO1	ADAM17	UCHL1	VCL	SEMA7A	CNTNAP1	NRP1	CDK5R1	KALRN	LHX2	TUBB3	SEMA6B	PALLD	SEMA5B	ENAH	BRSK1	PRICKLE1	UNC5B	DRAXIN	ARK2C
	GO Biological Processes	19	GO:0007409	axonogenesis	19_GO:0032502 developmental process	-3.2	2.1	3.7	30286	366	901	23	2.6	0.53	288|322|1855|1946|1949|2051|4692|7869|9706|10752|11280|23242|23767|51062|57463|57549|57731|64221|80031|84612|91584|91653|133418	-3	MESO UL	ANK3	APBB1	DVL1	EFNA5	EFNB3	EPHB6	NDN	SEMA3B	ULK2	CHL1	SCN11A	COBL	FLRT3	ATL1	AMIGO1	IGSF9	SPTBN4	ROBO3	SEMA6D	PARD6B	PLXNA4	BOC	EMB
	GO Biological Processes	19	GO:0007409	axonogenesis	19_GO:0032502 developmental process	-18	3.5	11	30286	366	1568	66	4.2	0.51	107|333|596|1002|1141|1272|1496|1813|1826|1908|1959|2042|2044|2046|2596|2676|3670|3798|3800|3908|4131|4684|4744|4747|4753|4804|4897|5063|5080|5588|5649|5979|6285|6387|6585|6586|6616|6900|7143|7345|8153|8941|9024|9037|9201|9211|9353|9369|9378|9499|10752|11280|23114|23768|26050|53942|56896|57453|57463|57731|80031|84631|91653|114798|137970|170302	-17	PAAD UL	ADCY1	APLP1	BCL2	CDH4	CHRNB2	CNTN1	CTNNA2	DRD2	DSCAM	EDN3	EGR2	EPHA3	EPHA5	EPHA8	GAP43	GFRA3	ISL1	KIF5A	KIF5C	LAMA2	MAP1B	NCAM1	NEFH	NEFL	NELL2	NGFR	NRCAM	PAK3	PAX6	PRKCQ	RELN	RET	S100B	CXCL12	SLIT1	SLIT3	SNAP25	CNTN2	TNR	UCHL1	RND2	CDK5R2	BRSK2	SEMA5A	DCLK1	LGI1	SLIT2	NRXN3	NRXN1	MYOT	CHL1	SCN11A	NFASC	FLRT2	SLITRK5	CNTN5	DPYSL5	DSCAML1	AMIGO1	SPTBN4	SEMA6D	SLITRK2	BOC	SLITRK1	UNC5D	ARX
	GO Biological Processes	19	GO:0007409	axonogenesis	19_GO:0032502 developmental process	-2.6	1.9	3.2	30286	366	1003	23	2.3	0.47	1906|1942|2046|4692|4804|6324|6387|6586|7869|7976|8153|23114|56920|57453|57463|57715|57731|59352|84628|85449|91653|115557|152330	-2.5	SARC UL	EDN1	EFNA1	EPHA8	NDN	NGFR	SCN1B	CXCL12	SLIT3	SEMA3B	FZD3	RND2	NFASC	SEMA3G	DSCAML1	AMIGO1	SEMA4G	SPTBN4	LGR6	NTNG2	KIAA1755	BOC	ARHGEF25	CNTN4
	GO Biological Processes	19	GO:0007409	axonogenesis	19_GO:0032502 developmental process	-4.1	2.9	4.7	30286	366	520	18	3.5	0.8	288|1141|1951|2042|2596|2637|3676|4747|4804|5881|6616|7477|10371|10381|23767|57549|84446|374946	-3.8	SKCM UH	ANK3	CHRNB2	CELSR3	EPHA3	GAP43	GBX2	ITGA4	NEFL	NGFR	RAC3	SNAP25	WNT7B	SEMA3A	TUBB3	FLRT3	IGSF9	BRSK1	DRAXIN
	GO Biological Processes	19	GO:0007409	axonogenesis	19_GO:0032502 developmental process	-34	3.4	15	30286	366	2985	121	4.1	0.36	107|322|575|655|658|885|886|1009|1272|1436|1496|1600|1749|1813|1826|1908|1909|1949|2042|2043|2044|2045|2047|2051|2596|2668|2676|2737|3199|3670|3798|3897|3908|4009|4130|4131|4147|4684|4692|4693|4747|4804|4882|4884|4897|5063|5592|5649|5727|5797|5803|5979|6091|6092|6285|6324|6387|6586|6608|6616|6900|7143|7345|7476|8153|8399|8506|8609|8633|8929|9024|9201|9211|9241|9353|9369|9378|9423|9499|9638|9723|9890|10371|10381|10752|11280|22854|22865|23111|23114|23566|23768|26050|27255|51761|56134|56896|56978|57216|57453|57556|59277|63923|80031|84189|84446|84631|84665|85449|91584|91624|91653|114798|115557|139065|144165|151449|152330|223117|285220|494470	-32	STAD UL	ADCY1	APBB1	ADGRB1	BMP7	BMPR1B	CCK	CCKAR	CDH11	CNTN1	CSF1R	CTNNA2	DAB1	DLX5	DRD2	DSCAM	EDN3	EDNRA	EFNB3	EPHA3	EPHA4	EPHA5	EPHA7	EPHB1	EPHB6	GAP43	GDNF	GFRA3	GLI3	HOXA2	ISL1	KIF5A	L1CAM	LAMA2	LMX1A	MAP1A	MAP1B	MATN2	NCAM1	NDN	NDP	NEFL	NGFR	NPR2	NPTX1	NRCAM	PAK3	PRKG1	RELN	PTCH1	PTPRM	PTPRZ1	RET	ROBO1	ROBO2	S100B	SCN1B	CXCL12	SLIT3	SMO	SNAP25	CNTN2	TNR	UCHL1	WNT7A	RND2	PLA2G10	CNTNAP1	KLF7	UNC5C	PHOX2B	BRSK2	DCLK1	LGI1	NOG	SLIT2	NRXN3	NRXN1	NTN1	MYOT	FEZ1	SEMA3E	PLPPR4	SEMA3A	TUBB3	CHL1	SCN11A	NTNG1	SLITRK3	SPART	NFASC	LPAR3	FLRT2	SLITRK5	CNTN6	ATP8A2	PCDHAC2	DPYSL5	PRDM8	VANGL2	DSCAML1	SEMA6A	NTN4	TNN	SEMA6D	SLITRK6	BRSK1	SLITRK2	MYPN	KIAA1755	PLXNA4	NEXN	BOC	SLITRK1	ARHGEF25	SLITRK4	PRICKLE1	GDF7	CNTN4	SEMA3D	EPHA6	ARK2C
	GO Biological Processes	19	GO:0060385	axonogenesis involved in innervation	19_GO:0032502 developmental process	-3.9	13	6.9	30286	9	1015	4	0.39	0.2	1889|3676|4884|8829	-3.5	MESO UH	ECE1	ITGA4	NPTX1	NRP1
	GO Biological Processes	19	GO:0060385	axonogenesis involved in innervation	19_GO:0032502 developmental process	-2.1	4.5	3.5	30286	9	2985	4	0.13	0.067	1909|4882|4884|10371	-2.1	STAD UL	EDNRA	NPR2	NPTX1	SEMA3A
	Reactome Gene Sets	6	R-HSA-9748787	Azathioprine ADME		-2.1	4.9	3.6	30286	24	1037	4	0.39	0.19	2939|2944|9153|64078	-2.1	COADREAD UH	GSTA2	GSTM1	SLC28A2	SLC28A3
	GO Biological Processes	19	GO:0045117	azole transmembrane transport	19_GO:0051179 localization	-2.1	7.3	4.1	30286	14	886	3	0.34	0.2	6582|9154|10991	-2.1	COADREAD UL	SLC22A2	SLC28A1	SLC38A3
	GO Biological Processes	19	GO:0045117	azole transmembrane transport	19_GO:0051179 localization	-2	6.7	3.9	30286	14	968	3	0.31	0.18	6580|9154|55244	-2.1	LIHC UL	SLC22A1	SLC28A1	SLC47A1
	GO Biological Processes	19	GO:0042113	B cell activation	19_GO:0002376 immune system process	-7.1	3.9	7	30286	189	914	22	2.4	0.51	695|959|974|1880|2213|2322|3394|4208|5295|5788|5896|6777|6778|6850|7099|7535|10014|10312|54440|55024|150372|202309	-6.5	ACC UL	BTK	CD40LG	CD79B	GPR183	FCGR2B	FLT3	IRF8	MEF2C	PIK3R1	PTPRC	RAG1	STAT5B	STAT6	SYK	TLR4	ZAP70	HDAC5	TCIRG1	SASH3	BANK1	NFAM1	GAPT
	GO Biological Processes	19	GO:0042113	B cell activation	19_GO:0002376 immune system process	-10	3.1	7.9	30286	189	2050	40	2	0.31	643|930|931|942|952|959|970|973|1015|1235|1380|2048|2213|3561|3569|3586|3589|3718|4064|4914|5079|5450|5579|5788|7535|9156|10538|10673|22806|50943|51176|54440|54900|56833|57379|64332|84433|115350|338376|374403	-9.2	KIRC UH	CXCR5	CD19	MS4A1	CD86	CD38	CD40LG	CD70	CD79A	CDH17	CCR6	CR2	EPHB2	FCGR2B	IL2RG	IL6	IL10	IL11	JAK3	CD180	NTRK1	PAX5	POU2AF1	PRKCB	PTPRC	ZAP70	EXO1	BATF	TNFSF13B	IKZF3	FOXP3	LEF1	SASH3	LAX1	SLAMF8	AICDA	NFKBIZ	CARD11	FCRL1	IFNE	TBC1D10C
	GO Biological Processes	19	GO:0042113	B cell activation	19_GO:0002376 immune system process	-4.1	2.1	4.3	30286	189	2285	30	1.3	0.24	643|930|952|970|1015|1235|1380|2146|2213|3561|3586|3589|3718|4436|5450|5580|6850|6929|7412|9156|23529|55024|55619|56833|64421|79915|84433|84542|89780|100141515	-3.7	LIHC UH	CXCR5	CD19	CD38	CD70	CDH17	CCR6	CR2	EZH2	FCGR2B	IL2RG	IL10	IL11	JAK3	MSH2	POU2AF1	PRKCD	SYK	TCF3	VCAM1	EXO1	CLCF1	BANK1	DOCK10	SLAMF8	DCLRE1C	ATAD5	CARD11	SANBR	WNT3A	C17orf99
	GO Biological Processes	19	GO:0042113	B cell activation	19_GO:0002376 immune system process	-3.5	2.2	4	30286	189	1568	22	1.4	0.3	596|643|695|931|933|959|974|1141|1235|2322|3087|3575|4064|5579|7462|7535|9452|54440|54900|55619|115350|202309	-3.2	PAAD UL	BCL2	CXCR5	BTK	MS4A1	CD22	CD40LG	CD79B	CHRNB2	CCR6	FLT3	HHEX	IL7R	CD180	PRKCB	LAT2	ZAP70	ITM2A	SASH3	LAX1	DOCK10	FCRL1	GAPT
	GO Biological Processes	19	GO:0002312	B cell activation involved in immune response	19_GO:0002376 immune system process	-2.8	4.1	4.2	30286	56	914	7	0.77	0.29	959|1880|2213|3394|6778|7099|202309	-2.7	ACC UL	CD40LG	GPR183	FCGR2B	IRF8	STAT6	TLR4	GAPT
	GO Biological Processes	19	GO:0002312	B cell activation involved in immune response	19_GO:0002376 immune system process	-4.1	3.4	4.9	30286	56	2050	13	0.63	0.18	930|959|1015|1235|2213|3569|4064|5450|9156|10538|50943|57379|64332	-3.8	KIRC UH	CD19	CD40LG	CDH17	CCR6	FCGR2B	IL6	CD180	POU2AF1	EXO1	BATF	FOXP3	AICDA	NFKBIZ
	GO Biological Processes	19	GO:0002312	B cell activation involved in immune response	19_GO:0002376 immune system process	-2.6	2.6	3.4	30286	56	2285	11	0.48	0.14	930|1015|1235|2213|4436|5450|9156|55619|79915|84542|100141515	-2.5	LIHC UH	CD19	CDH17	CCR6	FCGR2B	MSH2	POU2AF1	EXO1	DOCK10	ATAD5	SANBR	C17orf99
	GO Biological Processes	19	GO:0035754	B cell chemotaxis	19_GO:0040011 locomotion	-3.2	16	6.5	30286	6	968	3	0.31	0.18	2621|9023|9420	-3	LIHC UL	GAS6	CH25H	CYP7B1
	GO Biological Processes	19	GO:0030183	B cell differentiation	19_GO:0002376 immune system process	-5	3.8	5.7	30286	130	914	15	1.6	0.42	695|959|974|1880|2213|2322|3394|5295|5788|5896|6777|6850|10014|10312|150372	-4.6	ACC UL	BTK	CD40LG	CD79B	GPR183	FCGR2B	FLT3	IRF8	PIK3R1	PTPRC	RAG1	STAT5B	SYK	HDAC5	TCIRG1	NFAM1
	GO Biological Processes	19	GO:0030183	B cell differentiation	19_GO:0002376 immune system process	-4.7	2.6	5	30286	130	2050	23	1.1	0.23	930|931|959|973|1015|1380|2213|3561|3569|3586|3589|3718|4914|5079|5450|5788|10673|22806|56833|57379|64332|84433|338376	-4.3	KIRC UH	CD19	MS4A1	CD40LG	CD79A	CDH17	CR2	FCGR2B	IL2RG	IL6	IL10	IL11	JAK3	NTRK1	PAX5	POU2AF1	PTPRC	TNFSF13B	IKZF3	SLAMF8	AICDA	NFKBIZ	CARD11	IFNE
	GO Biological Processes	19	GO:0030183	B cell differentiation	19_GO:0002376 immune system process	-2.8	2	3.4	30286	130	2285	20	0.88	0.19	930|1015|1380|2146|2213|3561|3586|3589|3718|4436|5450|6850|6929|7412|23529|55619|56833|64421|84433|100141515	-2.6	LIHC UH	CD19	CDH17	CR2	EZH2	FCGR2B	IL2RG	IL10	IL11	JAK3	MSH2	POU2AF1	SYK	TCF3	VCAM1	CLCF1	DOCK10	SLAMF8	DCLRE1C	CARD11	C17orf99
	GO Biological Processes	19	GO:0001782	B cell homeostasis	19_GO:0042592 homeostatic process	-2.3	3.7	3.6	30286	31	1568	6	0.38	0.16	596|3071|3575|54440|55619|202309	-2.3	PAAD UL	BCL2	NCKAP1L	IL7R	SASH3	DOCK10	GAPT
	GO Biological Processes	19	GO:0019724	B cell mediated immunity	19_GO:0002376 immune system process	-2.6	2.5	3.5	30286	173	914	13	1.4	0.39	695|712|718|959|972|2212|2213|3635|6778|9103|10312|51311|202309	-2.5	ACC UL	BTK	C1QA	C3	CD40LG	CD74	FCGR2A	FCGR2B	INPP5D	STAT6	FCGR2C	TCIRG1	TLR8	GAPT
	GO Biological Processes	19	GO:0019724	B cell mediated immunity	19_GO:0002376 immune system process	-9.5	3.2	7.7	30286	173	2050	37	1.8	0.29	710|712|713|714|715|716|717|718|722|733|735|930|939|959|970|1235|1378|1380|2207|2209|2210|2213|2214|3560|3581|4153|7784|9103|9156|10538|50615|50943|55061|57379|64170|64332|84174	-8.6	KIRC UH	SERPING1	C1QA	C1QB	C1QC	C1R	C1S	C2	C3	C4BPA	C8G	C9	CD19	CD27	CD40LG	CD70	CCR6	CR1	CR2	FCER1G	FCGR1A	FCGR1BP	FCGR2B	FCGR3A	IL2RB	IL9R	MBL2	ZP3	FCGR2C	EXO1	BATF	IL21R	FOXP3	SUSD4	AICDA	CARD9	NFKBIZ	SLA2
	GO Biological Processes	19	GO:0019724	B cell mediated immunity	19_GO:0002376 immune system process	-4.4	3.1	5	30286	173	968	17	1.8	0.42	710|715|716|718|720|722|725|727|729|730|731|732|733|1604|3426|4153|10747	-4	LIHC UL	SERPING1	C1R	C1S	C3	C4A	C4BPA	C4BPB	C5	C6	C7	C8A	C8B	C8G	CD55	CFI	MBL2	MASP2
	GO Biological Processes	19	GO:0019724	B cell mediated immunity	19_GO:0002376 immune system process	-3.7	2.9	4.4	30286	173	901	15	1.7	0.43	710|715|716|718|720|722|1191|3426|4352|9214|10758|51279|55061|64332|202309	-3.4	MESO UL	SERPING1	C1R	C1S	C3	C4A	C4BPA	CLU	CFI	MPL	FCMR	TRAF3IP2	C1RL	SUSD4	NFKBIZ	GAPT
	GO Biological Processes	19	GO:0019724	B cell mediated immunity	19_GO:0002376 immune system process	-4.2	3	4.8	30286	173	1003	17	1.7	0.41	710|715|716|718|720|730|733|959|1191|1380|2205|3426|3635|4352|6778|51279|202309	-3.8	SARC UL	SERPING1	C1R	C1S	C3	C4A	C7	C8G	CD40LG	CLU	CR2	FCER1A	CFI	INPP5D	MPL	STAT6	C1RL	GAPT
	GO Biological Processes	19	GO:0019724	B cell mediated immunity	19_GO:0002376 immune system process	-2.5	3.7	3.8	30286	173	327	7	2.1	0.8	710|717|720|939|972|1191|4352	-2.5	SKCM UL	SERPING1	C2	C4A	CD27	CD74	CLU	MPL
	GO Biological Processes	19	GO:0042100	B cell proliferation	19_GO:0002376 immune system process	-2.3	3.7	3.5	30286	54	914	6	0.66	0.27	959|4208|5788|7099|54440|202309	-2.2	ACC UL	CD40LG	MEF2C	PTPRC	TLR4	SASH3	GAPT
	GO Biological Processes	19	GO:0042100	B cell proliferation	19_GO:0002376 immune system process	-6.5	4.4	6.7	30286	54	2050	16	0.78	0.19	930|931|952|959|970|973|1380|3586|4064|5788|10673|51176|54440|64332|84433|338376	-5.9	KIRC UH	CD19	MS4A1	CD38	CD40LG	CD70	CD79A	CR2	IL10	CD180	PTPRC	TNFSF13B	LEF1	SASH3	NFKBIZ	CARD11	IFNE
	GO Biological Processes	19	GO:0050853	B cell receptor signaling pathway	19_GO:0002376 immune system process	-6.9	6.9	7.9	30286	58	914	12	1.3	0.38	660|695|974|1493|3071|4208|4332|4792|5788|6850|55024|150372	-6.2	ACC UL	BMX	BTK	CD79B	CTLA4	NCKAP1L	MEF2C	MNDA	NFKBIA	PTPRC	SYK	BANK1	NFAM1
	KEGG Pathway	24	hsa04662	B cell receptor signaling pathway		-6.7	5.5	7.3	30286	84	914	14	1.5	0.41	695|974|2213|3635|4792|5295|5880|6850|10288|11006|11024|11027|55024|118788	-6	ACC UL	BTK	CD79B	FCGR2B	INPP5D	NFKBIA	PIK3R1	RAC2	SYK	LILRB2	LILRB4	LILRA1	LILRA2	BANK1	PIK3AP1
	WikiPathways	27	WP23	B cell receptor signaling pathway		-4	4	5	30286	92	914	11	1.2	0.36	695|974|2549|3059|3635|4792|5295|5788|5880|6850|118788	-3.7	ACC UL	BTK	CD79B	GAB1	HCLS1	INPP5D	NFKBIA	PIK3R1	PTPRC	RAC2	SYK	PIK3AP1
	GO Biological Processes	19	GO:0050853	B cell receptor signaling pathway	19_GO:0002376 immune system process	-4	3.3	4.7	30286	58	2050	13	0.63	0.18	640|930|931|952|973|1493|3071|3702|3932|5579|5788|64332|89857	-3.6	KIRC UH	BLK	CD19	MS4A1	CD38	CD79A	CTLA4	NCKAP1L	ITK	LCK	PRKCB	PTPRC	NFKBIZ	KLHL6
	KEGG Pathway	24	hsa04662	B cell receptor signaling pathway		-2.8	2.5	3.6	30286	84	2050	14	0.68	0.18	640|930|971|973|1380|2213|5579|5880|5881|7409|11006|11025|27071|84433	-2.7	KIRC UH	BLK	CD19	CD72	CD79A	CR2	FCGR2B	PRKCB	RAC2	RAC3	VAV1	LILRB4	LILRB3	DAPP1	CARD11
	WikiPathways	27	WP23	B cell receptor signaling pathway		-2	2.1	2.8	30286	92	2050	13	0.63	0.18	640|930|973|1380|3932|5579|5596|5788|5880|7409|11184|27071|84433	-2.1	KIRC UH	BLK	CD19	CD79A	CR2	LCK	PRKCB	MAPK4	PTPRC	RAC2	VAV1	MAP4K1	DAPP1	CARD11
	KEGG Pathway	24	hsa04662	B cell receptor signaling pathway		-6.5	10	8.6	30286	84	324	9	2.8	0.91	2213|2353|10990|11006|11025|11027|23547|79168|353514	-5.9	KIRP UL	FCGR2B	FOS	LILRB5	LILRB4	LILRB3	LILRA2	LILRA4	LILRA6	LILRA5
	GO Biological Processes	19	GO:0050853	B cell receptor signaling pathway	19_GO:0002376 immune system process	-3.1	3.3	4.2	30286	58	1568	10	0.64	0.2	596|640|695|931|974|3071|3702|5579|7462|89857	-2.9	PAAD UL	BCL2	BLK	BTK	MS4A1	CD79B	NCKAP1L	ITK	PRKCB	LAT2	KLHL6
	KEGG Pathway	24	hsa05100	Bacterial invasion of epithelial cells		-3.6	3.9	4.7	30286	77	1015	10	0.99	0.31	2335|3678|3688|6464|7414|8503|10801|26084|55752|79658	-3.3	MESO UH	FN1	ITGA5	ITGB1	SHC1	VCL	PIK3R3	SEPTIN9	ARHGEF26	SEPTIN11	ARHGAP10
	CORUM	33	CORUM:2211	BARD1-BRCA1-CSTF complex		-3.7	22	7.9	30286	5	827	3	0.36	0.21	580|672|1478	-3.4	SARC UH	BARD1	BRCA1	CSTF2
	CORUM	33	CORUM:2783	BARD1-BRCA1-CSTF64 complex		-4.7	37	10	30286	3	827	3	0.36	0.21	580|672|1478	-4.3	SARC UH	BARD1	BRCA1	CSTF2
	CORUM	33	CORUM:6946	BARD1u2013BRCA1u2013RAD51 complex		-4.9	41	11	30286	3	730	3	0.41	0.24	580|672|5888	-4.4	KIRP UH	BARD1	BRCA1	RAD51
	CORUM	33	CORUM:6946	BARD1u2013BRCA1u2013RAD51 complex		-3.4	13	6.1	30286	3	2285	3	0.13	0.076	580|672|5888	-3.1	LIHC UH	BARD1	BRCA1	RAD51
	CORUM	33	CORUM:6946	BARD1u2013BRCA1u2013RAD51 complex		-4.4	30	9.3	30286	3	1015	3	0.3	0.17	580|672|5888	-4	MESO UH	BARD1	BRCA1	RAD51
	CORUM	33	CORUM:6946	BARD1u2013BRCA1u2013RAD51 complex		-4.7	37	10	30286	3	827	3	0.36	0.21	580|672|5888	-4.3	SARC UH	BARD1	BRCA1	RAD51
	KEGG Pathway	24	hsa05217	Basal cell carcinoma		-4.2	3.3	4.9	30286	63	2050	14	0.68	0.18	2535|6932|7471|7473|7477|7479|7480|7482|11211|51176|51384|54361|80326|81029	-3.8	KIRC UH	FZD2	TCF7	WNT1	WNT3	WNT7B	WNT8B	WNT10B	WNT2B	FZD10	LEF1	WNT16	WNT4	WNT10A	WNT5B
	KEGG Pathway	24	hsa05217	Basal cell carcinoma		-4	2.7	4.6	30286	63	2985	17	0.57	0.14	2735|2737|5727|6608|7475|7476|7482|7483|7484|8322|8324|8643|11211|51384|54361|64399|83439	-3.7	STAD UL	GLI1	GLI3	PTCH1	SMO	WNT6	WNT7A	WNT2B	WNT9A	WNT9B	FZD4	FZD7	PTCH2	FZD10	WNT16	WNT4	HHIP	TCF7L1
	CORUM	33	CORUM:434	BASC (Ab 80) complex (BRCA1-associated genome surveillance complex)		-8.5	34	14	30286	8	678	6	0.88	0.36	641|672|2956|4436|5982|5984	-7.7	ACC UH	BLM	BRCA1	MSH6	MSH2	RFC2	RFC4
	CORUM	33	CORUM:434	BASC (Ab 80) complex (BRCA1-associated genome surveillance complex)		-2.8	6.6	4.5	30286	8	2285	4	0.18	0.087	641|672|4436|5984	-2.6	LIHC UH	BLM	BRCA1	MSH2	RFC4
	CORUM	33	CORUM:434	BASC (Ab 80) complex (BRCA1-associated genome surveillance complex)		-3	14	6	30286	8	827	3	0.36	0.21	641|672|5984	-2.8	SARC UH	BLM	BRCA1	RFC4
	CORUM	33	CORUM:435	BASC (Ab 81) complex (BRCA1-associated genome surveillance complex)		-3.7	22	7.9	30286	6	678	3	0.44	0.25	672|5982|5984	-3.4	ACC UH	BRCA1	RFC2	RFC4
	CORUM	33	CORUM:433	BASC complex (BRCA1-associated genome surveillance complex)		-7	22	11	30286	12	678	6	0.88	0.36	641|672|2956|4436|5982|5984	-6.3	ACC UH	BLM	BRCA1	MSH6	MSH2	RFC2	RFC4
	CORUM	33	CORUM:433	BASC complex (BRCA1-associated genome surveillance complex)		-2	4.4	3.4	30286	12	2285	4	0.18	0.087	641|672|4436|5984	-2	LIHC UH	BLM	BRCA1	MSH2	RFC4
	CORUM	33	CORUM:433	BASC complex (BRCA1-associated genome surveillance complex)		-2.4	9.2	4.7	30286	12	827	3	0.36	0.21	641|672|5984	-2.4	SARC UH	BLM	BRCA1	RFC4
	GO Biological Processes	19	GO:0016553	base conversion or substitution editing	19_GO:0008152 metabolic process	-2.9	4.7	4.3	30286	19	2050	6	0.29	0.12	9582|27350|57379|60489|140564|164668	-2.8	KIRC UH	APOBEC3B	APOBEC3C	AICDA	APOBEC3G	APOBEC3D	APOBEC3H
	KEGG Pathway	24	hsa03410	Base excision repair		-7.4	10	9.2	30286	44	678	10	1.5	0.46	2237|3978|5424|5427|5982|5983|5984|10038|54107|55247	-6.7	ACC UH	FEN1	LIG1	POLD1	POLE2	RFC2	RFC3	RFC4	PARP2	POLE3	NEIL3
	Reactome Gene Sets	6	R-HSA-73884	Base Excision Repair		-7.8	6.9	8.5	30286	91	678	14	2.1	0.55	2237|3014|3978|5424|5427|5982|5983|5984|8331|8342|8345|10038|54107|55247	-7.1	ACC UH	FEN1	H2AX	LIG1	POLD1	POLE2	RFC2	RFC3	RFC4	H2AC14	H2BC14	H2BC9	PARP2	POLE3	NEIL3
	WikiPathways	27	WP4752	Base excision repair		-5.3	10	7.7	30286	31	678	7	1	0.39	2237|3978|5424|5427|10038|54107|55247	-4.8	ACC UH	FEN1	LIG1	POLD1	POLE2	PARP2	POLE3	NEIL3
	Reactome Gene Sets	6	R-HSA-73884	Base Excision Repair		-6.3	4.8	6.9	30286	91	1037	15	1.4	0.37	3014|3017|8294|8331|8337|8338|8340|8341|8348|8359|8360|8362|8366|128312|474382	-5.7	COADREAD UH	H2AX	H2BC5	H4C9	H2AC14	H2AC18	H2AC20	H2BC13	H2BC15	H2BC17	H4C1	H4C4	H4C12	H4C2	H2BC26	H2AB1
	KEGG Pathway	24	hsa03410	Base excision repair		-2.9	3	3.8	30286	44	2285	10	0.44	0.14	2237|3978|5111|5424|5427|5983|5984|5985|10714|55247	-2.7	LIHC UH	FEN1	LIG1	PCNA	POLD1	POLE2	RFC3	RFC4	RFC5	POLD3	NEIL3
	Reactome Gene Sets	6	R-HSA-73884	Base Excision Repair		-5.5	3.1	5.6	30286	91	2285	21	0.92	0.2	2237|3013|3014|3017|3978|5111|5424|5427|5983|5984|5985|8331|8335|8345|8348|8359|8360|8366|8367|10714|55247	-5	LIHC UH	FEN1	H2AC7	H2AX	H2BC5	LIG1	PCNA	POLD1	POLE2	RFC3	RFC4	RFC5	H2AC14	H2AC4	H2BC9	H2BC17	H4C1	H4C4	H4C2	H4C5	POLD3	NEIL3
	WikiPathways	27	WP4752	Base excision repair		-2.1	3	3.2	30286	31	2285	7	0.31	0.12	2237|3978|5111|5424|5427|10714|55247	-2.1	LIHC UH	FEN1	LIG1	PCNA	POLD1	POLE2	POLD3	NEIL3
	KEGG Pathway	24	hsa03410	Base excision repair		-2.5	4.1	3.8	30286	44	1015	6	0.59	0.24	2237|5111|5426|5427|5983|55247	-2.4	MESO UH	FEN1	PCNA	POLE	POLE2	RFC3	NEIL3
	Reactome Gene Sets	6	R-HSA-73884	Base Excision Repair		-3.6	3.6	4.6	30286	91	1015	11	1.1	0.32	2237|3014|5111|5426|5427|5983|8335|8348|8359|8970|55247	-3.3	MESO UH	FEN1	H2AX	PCNA	POLE	POLE2	RFC3	H2AC4	H2BC17	H4C1	H2BC11	NEIL3
	WikiPathways	27	WP4752	Base excision repair		-2.5	4.8	4	30286	31	1015	5	0.49	0.22	2237|5111|5426|5427|55247	-2.4	MESO UH	FEN1	PCNA	POLE	POLE2	NEIL3
	Reactome Gene Sets	6	R-HSA-73884	Base Excision Repair		-5.4	6.4	6.8	30286	91	521	10	1.9	0.6	2237|3017|5427|8337|8340|8342|8348|8365|8970|55247	-4.9	PAAD UH	FEN1	H2BC5	POLE2	H2AC18	H2BC13	H2BC14	H2BC17	H4C8	H2BC11	NEIL3
	KEGG Pathway	24	hsa03410	Base excision repair		-7.7	9.2	9.1	30286	44	827	11	1.3	0.4	2237|3978|5111|5424|5426|5427|5983|5984|5985|10038|55247	-7	SARC UH	FEN1	LIG1	PCNA	POLD1	POLE	POLE2	RFC3	RFC4	RFC5	PARP2	NEIL3
	Reactome Gene Sets	6	R-HSA-73884	Base Excision Repair		-19	10	15	30286	91	827	26	3.1	0.61	2237|3017|3978|5111|5424|5426|5427|5983|5984|5985|6119|8331|8335|8338|8340|8342|8345|8348|8359|8360|8364|8366|8367|8970|10038|55247	-18	SARC UH	FEN1	H2BC5	LIG1	PCNA	POLD1	POLE	POLE2	RFC3	RFC4	RFC5	RPA3	H2AC14	H2AC4	H2AC20	H2BC13	H2BC14	H2BC9	H2BC17	H4C1	H4C4	H4C3	H4C2	H4C5	H2BC11	PARP2	NEIL3
	WikiPathways	27	WP4752	Base excision repair		-5.9	9.5	7.9	30286	31	827	8	0.97	0.34	2237|3978|5111|5424|5426|5427|10038|55247	-5.3	SARC UH	FEN1	LIG1	PCNA	POLD1	POLE	POLE2	PARP2	NEIL3
	Reactome Gene Sets	6	R-HSA-73884	Base Excision Repair		-2.3	3.8	3.6	30286	91	520	6	1.2	0.47	5427|8331|8348|8364|8366|55247	-2.3	SKCM UH	POLE2	H2AC14	H2BC17	H4C3	H4C2	NEIL3
	KEGG Pathway	24	hsa03410	Base excision repair		-6.5	12	9	30286	44	468	8	1.7	0.6	2237|3978|5111|5424|5426|5427|5983|55247	-5.9	STAD UH	FEN1	LIG1	PCNA	POLD1	POLE	POLE2	RFC3	NEIL3
	Reactome Gene Sets	6	R-HSA-73884	Base Excision Repair		-21	16	18	30286	91	468	23	4.9	1	2237|3013|3014|3017|3018|3978|5111|5424|5426|5427|5983|8331|8335|8340|8341|8342|8348|8359|8360|8364|8366|8368|55247	-20	STAD UH	FEN1	H2AC7	H2AX	H2BC5	H2BC3	LIG1	PCNA	POLD1	POLE	POLE2	RFC3	H2AC14	H2AC4	H2BC13	H2BC15	H2BC14	H2BC17	H4C1	H4C4	H4C3	H4C2	H4C13	NEIL3
	WikiPathways	27	WP4752	Base excision repair		-6.4	15	9.5	30286	31	468	7	1.5	0.56	2237|3978|5111|5424|5426|5427|55247	-5.8	STAD UH	FEN1	LIG1	PCNA	POLD1	POLE	POLE2	NEIL3
	GO Biological Processes	19	GO:0006284	base-excision repair	19_GO:0050896 response to stimulus	-6.5	9.6	8.4	30286	42	678	9	1.3	0.44	1763|2237|3978|5424|6188|8091|10038|10721|55247	-5.9	ACC UH	DNA2	FEN1	LIG1	POLD1	RPS3	HMGA2	PARP2	POLQ	NEIL3
	GO Biological Processes	19	GO:0006284	base-excision repair	19_GO:0050896 response to stimulus	-2.6	4.3	3.9	30286	42	1015	6	0.59	0.24	1763|2237|5111|5426|10721|55247	-2.5	MESO UH	DNA2	FEN1	PCNA	POLE	POLQ	NEIL3
	GO Biological Processes	19	GO:0006284	base-excision repair	19_GO:0050896 response to stimulus	-3.1	6.9	5.1	30286	42	521	5	0.96	0.43	1763|2237|8091|10721|55247	-2.9	PAAD UH	DNA2	FEN1	HMGA2	POLQ	NEIL3
	GO Biological Processes	19	GO:0006284	base-excision repair	19_GO:0050896 response to stimulus	-7.9	9.6	9.3	30286	42	827	11	1.3	0.4	1763|2237|3978|5111|5424|5426|6119|8091|10038|10721|55247	-7.2	SARC UH	DNA2	FEN1	LIG1	PCNA	POLD1	POLE	RPA3	HMGA2	PARP2	POLQ	NEIL3
	GO Biological Processes	19	GO:0006284	base-excision repair	19_GO:0050896 response to stimulus	-2.2	5.5	3.9	30286	42	520	4	0.77	0.38	1763|8091|10721|55247	-2.2	SKCM UH	DNA2	HMGA2	POLQ	NEIL3
	GO Biological Processes	19	GO:0006284	base-excision repair	19_GO:0050896 response to stimulus	-7.9	14	10	30286	42	468	9	1.9	0.63	1763|2237|3978|5111|5424|5426|8091|10721|55247	-7.2	STAD UH	DNA2	FEN1	LIG1	PCNA	POLD1	POLE	HMGA2	POLQ	NEIL3
	Reactome Gene Sets	6	R-HSA-73929	Base-Excision Repair, AP Site Formation		-8.7	7.1	9	30286	62	1037	15	1.4	0.37	3014|3017|8294|8331|8337|8338|8340|8341|8348|8359|8360|8362|8366|128312|474382	-7.9	COADREAD UH	H2AX	H2BC5	H4C9	H2AC14	H2AC18	H2AC20	H2BC13	H2BC15	H2BC17	H4C1	H4C4	H4C12	H4C2	H2BC26	H2AB1
	Reactome Gene Sets	6	R-HSA-73929	Base-Excision Repair, AP Site Formation		-2.7	2.6	3.5	30286	62	2285	12	0.53	0.15	3013|3014|3017|8331|8335|8345|8348|8359|8360|8366|8367|55247	-2.6	LIHC UH	H2AC7	H2AX	H2BC5	H2AC14	H2AC4	H2BC9	H2BC17	H4C1	H4C4	H4C2	H4C5	NEIL3
	Reactome Gene Sets	6	R-HSA-73929	Base-Excision Repair, AP Site Formation		-5	7.5	6.8	30286	62	521	8	1.5	0.54	3017|8337|8340|8342|8348|8365|8970|55247	-4.5	PAAD UH	H2BC5	H2AC18	H2BC13	H2BC14	H2BC17	H4C8	H2BC11	NEIL3
	Reactome Gene Sets	6	R-HSA-73929	Base-Excision Repair, AP Site Formation		-10	8.9	10	30286	62	827	15	1.8	0.46	3017|8331|8335|8338|8340|8342|8345|8348|8359|8360|8364|8366|8367|8970|55247	-9.2	SARC UH	H2BC5	H2AC14	H2AC4	H2AC20	H2BC13	H2BC14	H2BC9	H2BC17	H4C1	H4C4	H4C3	H4C2	H4C5	H2BC11	NEIL3
	Reactome Gene Sets	6	R-HSA-73929	Base-Excision Repair, AP Site Formation		-2.4	4.7	3.9	30286	62	520	5	0.96	0.43	8331|8348|8364|8366|55247	-2.3	SKCM UH	H2AC14	H2BC17	H4C3	H4C2	NEIL3
	Reactome Gene Sets	6	R-HSA-73929	Base-Excision Repair, AP Site Formation		-15	17	16	30286	62	468	16	3.4	0.84	3013|3014|3017|3018|8331|8335|8340|8341|8342|8348|8359|8360|8364|8366|8368|55247	-14	STAD UH	H2AC7	H2AX	H2BC5	H2BC3	H2AC14	H2AC4	H2BC13	H2BC15	H2BC14	H2BC17	H4C1	H4C4	H4C3	H4C2	H4C13	NEIL3
	GO Biological Processes	19	GO:0006287	base-excision repair, gap-filling	19_GO:0050896 response to stimulus	-2.5	9.6	4.9	30286	14	678	3	0.44	0.25	2237|3978|5424	-2.4	ACC UH	FEN1	LIG1	POLD1
	GO Biological Processes	19	GO:0006287	base-excision repair, gap-filling	19_GO:0050896 response to stimulus	-4.6	13	7.6	30286	14	827	5	0.6	0.27	2237|3978|5111|5424|5426	-4.2	SARC UH	FEN1	LIG1	PCNA	POLD1	POLE
	GO Biological Processes	19	GO:0006287	base-excision repair, gap-filling	19_GO:0050896 response to stimulus	-5.8	23	10	30286	14	468	5	1.1	0.48	2237|3978|5111|5424|5426	-5.3	STAD UH	FEN1	LIG1	PCNA	POLD1	POLE
	GO Biological Processes	19	GO:0071711	basement membrane organization	19_GO:0009987 cellular process	-2.3	5.7	4	30286	29	730	4	0.55	0.27	1281|4811|22795|83872	-2.3	KIRP UH	COL3A1	NID1	NID2	HMCN1
	GO Biological Processes	19	GO:0071711	basement membrane organization	19_GO:0009987 cellular process	-5.4	8.2	7.3	30286	29	1015	8	0.79	0.28	1281|1282|3688|4811|7837|22795|79147|144165	-4.9	MESO UH	COL3A1	COL4A1	ITGB1	NID1	PXDN	NID2	FKRP	PRICKLE1
	GO Biological Processes	19	GO:0071711	basement membrane organization	19_GO:0009987 cellular process	-4.3	3.8	5.1	30286	29	2985	11	0.37	0.11	857|858|1215|1281|3249|4811|10266|23768|59277|83872|144165	-3.9	STAD UL	CAV1	CAV2	CMA1	COL3A1	HPN	NID1	RAMP2	FLRT2	NTN4	HMCN1	PRICKLE1
	GO Biological Processes	19	GO:1990822	basic amino acid transmembrane transport	19_GO:0051179 localization	-2.7	7.2	4.7	30286	19	886	4	0.45	0.23	6582|55089|83884|84889	-2.6	COADREAD UL	SLC22A2	SLC38A4	SLC25A2	SLC7A3
	GO Biological Processes	19	GO:1990822	basic amino acid transmembrane transport	19_GO:0051179 localization	-2.1	3.2	3.2	30286	19	2985	6	0.2	0.082	6519|6542|6545|6582|11136|84889	-2.1	STAD UL	SLC3A1	SLC7A2	SLC7A4	SLC22A2	SLC7A9	SLC7A3
	GO Biological Processes	19	GO:0015802	basic amino acid transport	19_GO:0051179 localization	-3.4	7.8	5.5	30286	22	886	5	0.56	0.25	6582|10991|55089|83884|84889	-3.2	COADREAD UL	SLC22A2	SLC38A3	SLC38A4	SLC25A2	SLC7A3
	GO Biological Processes	19	GO:0015802	basic amino acid transport	19_GO:0051179 localization	-2.2	7.9	4.3	30286	22	520	3	0.58	0.33	6542|10991|55089	-2.2	SKCM UH	SLC7A2	SLC38A3	SLC38A4
	GO Biological Processes	19	GO:0015802	basic amino acid transport	19_GO:0051179 localization	-2.4	3.2	3.5	30286	22	2985	7	0.23	0.089	6519|6542|6545|6582|10991|11136|84889	-2.3	STAD UL	SLC3A1	SLC7A2	SLC7A4	SLC22A2	SLC38A3	SLC7A9	SLC7A3
	Reactome Gene Sets	6	R-HSA-210991	Basigin interactions		-2.7	3.7	3.9	30286	25	2285	7	0.31	0.12	483|3897|4312|9056|9123|23657|56301	-2.6	LIHC UH	ATP1B3	L1CAM	MMP1	SLC7A7	SLC16A3	SLC7A11	SLC7A10
	Reactome Gene Sets	6	R-HSA-210991	Basigin interactions		-3.8	7.2	5.7	30286	25	1015	6	0.59	0.24	483|3688|3897|8140|9123|23657	-3.5	MESO UH	ATP1B3	ITGB1	L1CAM	SLC7A5	SLC16A3	SLC7A11
	Reactome Gene Sets	6	R-HSA-210991	Basigin interactions		-3.1	9.3	5.5	30286	25	521	4	0.77	0.38	3655|3675|9123|23657	-2.9	PAAD UH	ITGA6	ITGA3	SLC16A3	SLC7A11
	GO Biological Processes	19	GO:0007610	behavior	19_GO:0032501 multicellular organismal process	-7.2	2.4	6.2	30286	619	914	45	4.9	0.72	111|1393|1524|1621|2743|2744|3073|3357|3784|4130|4208|4211|4908|5071|5621|5896|6387|6414|6623|6648|6863|6869|6886|7068|7122|8528|9099|10288|10396|10550|11280|22849|27306|54112|54207|55450|57121|64084|65009|80208|80243|84502|112609|166379|285671	-6.5	ACC UL	ADCY5	CRHBP	CX3CR1	DBH	GLRB	GLS	HEXA	HTR2B	KCNQ1	MAP1A	MEF2C	MEIS1	NTF3	PRKN	PRNP	RAG1	CXCL12	SELENOP	SNCG	SOD2	TAC1	TACR1	TAL1	THRB	CLDN5	DDO	USP2	LILRB2	ATP8A1	ARL6IP5	SCN11A	CPEB3	HPGDS	GPR88	KCNK10	CAMK2N1	LPAR5	CLSTN2	NDRG4	SPG11	PREX2	JPH4	MRAP2	BBS12	RNF180
	GO Biological Processes	19	GO:0007610	behavior	19_GO:0032501 multicellular organismal process	-13	3.1	9.1	30286	619	886	56	6.3	0.82	18|238|460|477|577|785|1268|1812|1813|1826|2258|2743|2911|2915|2922|2925|3236|3356|3357|4593|4867|4885|4886|4889|4915|5071|5179|5270|5803|6335|6414|6531|6532|6860|6863|6869|7060|7068|7345|7432|9369|9378|9379|9464|9607|11280|26050|27286|29767|29989|64084|157753|257194|285671|338811|347730	-12	COADREAD UL	ABAT	ALK	ASTN1	ATP1A2	ADGRB3	CACNB4	CNR1	DRD1	DRD2	DSCAM	FGF13	GLRB	GRM1	GRM5	GRP	GRPR	HOXD10	HTR2A	HTR2B	MUSK	NPHP1	NPTX2	NPY1R	NPY5R	NTRK2	PRKN	PENK	SERPINE2	PTPRZ1	SCN9A	SELENOP	SLC6A3	SLC6A4	SYT4	TAC1	TACR1	THBS4	THRB	UCHL1	VIP	NRXN3	NRXN1	NRXN2	HAND2	CARTPT	SCN11A	SLITRK5	SRPX2	TMOD2	OBP2B	CLSTN2	TMEM74	NEGR1	RNF180	TAFA2	LRRTM1
	GO Biological Processes	19	GO:0007610	behavior	19_GO:0032501 multicellular organismal process	-8	1.9	6.3	30286	619	2050	81	4	0.43	41|155|181|220|238|321|348|434|1136|1138|1139|1143|1394|1600|1959|2019|2048|2558|2571|2743|2847|2898|2904|2906|2912|2922|3170|3356|3675|3751|3766|3952|4125|4192|4326|4693|4885|4914|5021|5079|5176|5266|5367|5582|5803|5923|6285|6323|6356|6543|6712|6900|7097|7345|8061|8811|10882|25946|27087|27286|43847|51738|54209|56924|57121|58524|64220|84446|84623|84879|94233|116372|121551|127343|127534|140947|157753|164312|348980|497189|729956	-7.3	KIRC UH	ASIC1	ADRB3	AGRP	ALDH1A3	ALK	APBA2	APOE	ASIP	CHRNA3	CHRNA5	CHRNA7	CHRNB4	CRHR1	DAB1	EGR2	EN1	EPHB2	GABRA5	GAD1	GLRB	MCHR1	GRIK2	GRIN2B	GRIN2D	GRM2	GRP	FOXA2	HTR2A	ITGA3	KCND2	KCNJ10	LEP	MAN2B1	MDK	MMP17	NDP	NPTX2	NTRK1	OXTR	PAX5	SERPINF1	PI3	PMCH	PRKCG	PTPRZ1	RASGRF1	S100B	SCN1A	CCL11	SLC8A2	SPTBN2	CNTN2	TLR2	UCHL1	FOSL1	GALR2	C1QL1	ZNF385A	B3GAT1	SRPX2	KLK14	GHRL	TREM2	PAK6	LPAR5	DMRT3	STRA6	BRSK1	KIRREL3	MFSD2A	OPN4	LYPD1	ABTB3	DMBX1	GJB4	DCANP1	TMEM74	LRRN4	HCN1	TIFAB	SHISA7
	GO Biological Processes	19	GO:0007610	behavior	19_GO:0032501 multicellular organismal process	-3.1	2.1	3.7	30286	619	502	22	4.4	0.91	111|627|1602|2043|2628|4137|4915|5972|6335|6517|6531|6571|6833|7101|9099|9379|10411|23237|26050|59272|81832|257194	-2.9	KIRC UL	ADCY5	BDNF	DACH1	EPHA4	GATM	MAPT	NTRK2	REN	SCN9A	SLC2A4	SLC6A3	SLC18A2	ABCC8	NR2E1	USP2	NRXN2	RAPGEF3	ARC	SLITRK5	ACE2	NETO1	NEGR1
	GO Biological Processes	19	GO:0007610	behavior	19_GO:0032501 multicellular organismal process	-5	2.3	5.1	30286	619	730	34	4.7	0.78	552|1138|1620|1996|2115|2894|2925|3170|3236|3620|3776|4185|4212|4885|4923|5367|5577|6335|8862|9241|9378|10882|23551|26047|27087|27253|57502|80243|81832|84152|112609|127534|157753|729956	-4.6	KIRP UH	AVPR1A	CHRNA5	BRINP1	ELAVL4	ETV1	GRID1	GRPR	FOXA2	HOXD10	IDO1	KCNK2	ADAM11	MEIS2	NPTX2	NTSR1	PMCH	PRKAR2B	SCN9A	APLN	NOG	NRXN1	C1QL1	RASD2	CNTNAP2	B3GAT1	PCDH17	NLGN4X	PREX2	NETO1	PPP1R1B	MRAP2	GJB4	TMEM74	SHISA7
	GO Biological Processes	19	GO:0007610	behavior	19_GO:0032501 multicellular organismal process	-2.9	2.4	3.7	30286	619	324	16	4.9	1.2	238|348|434|1393|2353|4137|5176|5641|6414|6507|6863|9099|57282|57626|64072|143941	-2.8	KIRP UL	ALK	APOE	ASIP	CRHBP	FOS	MAPT	SERPINF1	LGMN	SELENOP	SLC1A3	TAC1	USP2	SLC4A10	KLHL1	CDH23	TTC36
	GO Biological Processes	19	GO:0007610	behavior	19_GO:0032501 multicellular organismal process	-6.5	2.3	5.8	30286	619	968	45	4.6	0.68	18|114|320|435|460|477|1137|1374|1393|1812|1827|1958|2780|3357|3375|4311|4886|4929|5024|5071|5176|5972|6505|6506|6647|6869|6886|7060|7111|7122|7432|8322|8484|9379|9455|10411|22849|23316|59272|64072|84879|143941|285671|338811|347730	-5.9	LIHC UL	ABAT	ADCY8	APBA1	ASL	ASTN1	ATP1A2	CHRNA4	CPT1A	CRHBP	DRD1	RCAN1	EGR1	GNAT2	HTR2B	IAPP	MME	NPY1R	NR4A2	P2RX3	PRKN	SERPINF1	REN	SLC1A1	SLC1A2	SOD1	TACR1	TAL1	THBS4	TMOD1	CLDN5	VIP	FZD4	GALR3	NRXN2	HOMER2	RAPGEF3	CPEB3	CUX2	ACE2	CDH23	MFSD2A	TTC36	RNF180	TAFA2	LRRTM1
	GO Biological Processes	19	GO:0007610	behavior	19_GO:0032501 multicellular organismal process	-8.4	2.5	6.8	30286	619	1015	51	5	0.69	627|814|1138|1621|1996|2237|2257|2583|2668|2779|2847|2925|3091|3351|3678|3688|3949|4130|4192|4311|5021|5080|5367|6529|6899|7057|7345|7846|8061|8862|9518|10769|22943|23208|23551|23657|27087|27253|55515|64220|64856|79147|79924|84446|84623|84630|116372|127343|127534|266743|347148	-7.6	MESO UH	BDNF	CAMK4	CHRNA5	DBH	ELAVL4	FEN1	FGF12	B4GALNT1	GDNF	GNAT1	MCHR1	GRPR	HIF1A	HTR1B	ITGA5	ITGB1	LDLR	MAP1A	MDK	MME	OXTR	PAX6	PMCH	SLC6A1	TBX1	THBS1	UCHL1	TUBA1A	FOSL1	APLN	GDF15	PLK2	DKK1	SYT11	RASD2	SLC7A11	B3GAT1	PCDH17	ASIC4	STRA6	VWA1	FKRP	ADM2	BRSK1	KIRREL3	TTBK1	LYPD1	DMBX1	GJB4	NPAS4	QRFP
	GO Biological Processes	19	GO:0007610	behavior	19_GO:0032501 multicellular organismal process	-39	3.9	17	30286	619	1568	125	8	0.68	107|111|114|155|186|238|460|477|482|577|590|596|680|785|793|1136|1141|1268|1271|1272|1392|1393|1394|1524|1620|1813|1826|1959|1996|2257|2558|2566|2693|2740|2741|2743|2788|2834|2890|2911|2916|3776|3952|4137|4593|4885|4889|4915|4985|4988|5023|5071|5080|5176|5179|5270|5577|5649|5923|6285|6326|6328|6335|6387|6414|6506|6517|6532|6543|6547|6571|6616|6622|6833|6860|6869|6900|7060|7111|7143|7345|8528|8622|9099|9369|9378|9379|9607|10752|10882|11280|22953|22986|23208|23316|23542|26050|27087|50801|51738|54738|55084|57144|57282|57338|57468|57502|57626|57731|80243|84502|84630|114798|123041|124925|140947|221935|257194|266743|285671|338811|347730|348980|644139|729956	-37	PAAD UL	ADCY1	ADCY5	ADCY8	ADRB3	AGTR2	ALK	ASTN1	ATP1A2	ATP1B2	ADGRB3	BCHE	BCL2	BRS3	CACNB4	CALB1	CHRNA3	CHRNB2	CNR1	CNTFR	CNTN1	CRH	CRHBP	CRHR1	CX3CR1	BRINP1	DRD2	DSCAM	EGR2	ELAVL4	FGF12	GABRA5	GABRG2	GHSR	GLP1R	GLRA1	GLRB	GNG7	PRLHR	GRIA1	GRM1	GRM6	KCNK2	LEP	MAPT	MUSK	NPTX2	NPY5R	NTRK2	OPRD1	OPRM1	P2RX1	PRKN	PAX6	SERPINF1	PENK	SERPINE2	PRKAR2B	RELN	RASGRF1	S100B	SCN2A	SCN3A	SCN9A	CXCL12	SELENOP	SLC1A2	SLC2A4	SLC6A4	SLC8A2	SLC8A3	SLC18A2	SNAP25	SNCA	ABCC8	SYT4	TACR1	CNTN2	THBS4	TMOD1	TNR	UCHL1	DDO	PDE8B	USP2	NRXN3	NRXN1	NRXN2	CARTPT	CHL1	C1QL1	SCN11A	P2RX2	SORCS3	SYT11	CUX2	MAPK8IP2	SLITRK5	B3GAT1	KCNK4	GHRL	FEV	SOBP	PAK5	SLC4A10	JPH3	SLC12A5	NLGN4X	KLHL1	SPTBN4	PREX2	JPH4	TTBK1	SLITRK1	SLC24A4	SEZ6	DCANP1	SDK1	NEGR1	NPAS4	RNF180	TAFA2	LRRTM1	HCN1	PIRT	SHISA7
	GO Biological Processes	19	GO:0007610	behavior	19_GO:0032501 multicellular organismal process	-9.9	2.6	7.6	30286	619	1003	54	5.4	0.71	111|477|482|577|785|894|1268|1393|1394|1524|1620|1812|1815|2258|2788|2894|3357|3815|4137|4886|4915|5023|5071|5153|5590|6387|6414|6517|6622|6623|6648|6833|6865|6869|6886|7068|7111|7122|7157|7832|8322|10396|10411|51168|51643|51738|57731|64084|80863|84502|85461|163175|285671|338811	-9	SARC UL	ADCY5	ATP1A2	ATP1B2	ADGRB3	CACNB4	CCND2	CNR1	CRHBP	CRHR1	CX3CR1	BRINP1	DRD1	DRD4	FGF13	GNG7	GRID1	HTR2B	KIT	MAPT	NPY1R	NTRK2	P2RX1	PRKN	PDE1B	PRKCZ	CXCL12	SELENOP	SLC2A4	SNCA	SNCG	SOD2	ABCC8	TACR2	TACR1	TAL1	THRB	TMOD1	CLDN5	TP53	BTG2	FZD4	ATP8A1	RAPGEF3	MYO15A	TMBIM4	GHRL	SPTBN4	CLSTN2	PRRT1	JPH4	TANC1	LGI4	RNF180	TAFA2
	GO Biological Processes	19	GO:0007610	behavior	19_GO:0032501 multicellular organismal process	-4.1	2.4	4.5	30286	619	520	25	4.8	0.94	552|814|1136|1138|1141|2558|2583|2898|4185|4311|4985|5309|5743|5923|6616|7054|8061|10882|22943|51286|65009|84446|127343|157753|283869	-3.7	SKCM UH	AVPR1A	CAMK4	CHRNA3	CHRNA5	CHRNB2	GABRA5	B4GALNT1	GRIK2	ADAM11	MME	OPRD1	PITX3	PTGS2	RASGRF1	SNAP25	TH	FOSL1	C1QL1	DKK1	CEND1	NDRG4	BRSK1	DMBX1	TMEM74	NPW
	GO Biological Processes	19	GO:0007610	behavior	19_GO:0032501 multicellular organismal process	-44	3	17	30286	619	2985	185	6.2	0.44	107|111|155|220|238|320|460|477|482|552|577|590|785|796|846|885|1143|1268|1271|1272|1393|1524|1600|1602|1620|1742|1812|1813|1826|1949|1996|2043|2257|2258|2558|2566|2583|2668|2737|2740|2743|2788|2890|2894|2898|2903|2908|2916|2922|2925|3061|3351|3356|3357|3776|3786|3815|4009|4130|4137|4208|4211|4326|4593|4693|4776|4803|4808|4852|4886|4889|4908|4915|5023|5071|5153|5176|5179|5266|5270|5413|5577|5649|5697|5743|5764|5803|6285|6323|6326|6328|6335|6356|6387|6414|6506|6517|6531|6543|6547|6571|6616|6622|6623|6833|6860|6863|6865|6869|6886|6900|7057|7060|7068|7111|7122|7143|7345|7432|7436|7846|8322|8516|8528|8622|9099|9241|9369|9378|9379|9455|9464|9486|9607|10752|10882|11280|22829|22943|22953|22986|23208|23237|23316|23551|26050|27306|50944|51301|51738|51761|54112|54738|55084|55283|57144|57282|57338|57502|63951|64072|64084|64478|65009|80243|84189|84446|84502|84623|94233|114798|120892|123041|139411|148523|157753|163175|257194|266743|285382|285671|338811|347730|348980|644139	-42	STAD UL	ADCY1	ADCY5	ADRB3	ALDH1A3	ALK	APBA1	ASTN1	ATP1A2	ATP1B2	AVPR1A	ADGRB3	BCHE	CACNB4	CALCA	CASR	CCK	CHRNB4	CNR1	CNTFR	CNTN1	CRHBP	CX3CR1	DAB1	DACH1	BRINP1	DLG4	DRD1	DRD2	DSCAM	EFNB3	ELAVL4	EPHA4	FGF12	FGF13	GABRA5	GABRG2	B4GALNT1	GDNF	GLI3	GLP1R	GLRB	GNG7	GRIA1	GRID1	GRIK2	GRIN2A	NR3C1	GRM6	GRP	GRPR	HCRTR1	HTR1B	HTR2A	HTR2B	KCNK2	KCNQ3	KIT	LMX1A	MAP1A	MAPT	MEF2C	MEIS1	MMP17	MUSK	NDP	NFATC4	NGF	NHLH2	NPY	NPY1R	NPY5R	NTF3	NTRK2	P2RX1	PRKN	PDE1B	SERPINF1	PENK	PI3	SERPINE2	SEPTIN5	PRKAR2B	RELN	PYY	PTGS2	PTN	PTPRZ1	S100B	SCN1A	SCN2A	SCN3A	SCN9A	CCL11	CXCL12	SELENOP	SLC1A2	SLC2A4	SLC6A3	SLC8A2	SLC8A3	SLC18A2	SNAP25	SNCA	SNCG	ABCC8	SYT4	TAC1	TACR2	TACR1	TAL1	CNTN2	THBS1	THBS4	THRB	TMOD1	CLDN5	TNR	UCHL1	VIP	VLDLR	TUBA1A	FZD4	ITGA8	DDO	PDE8B	USP2	NOG	NRXN3	NRXN1	NRXN2	HOMER2	HAND2	CHST10	CARTPT	CHL1	C1QL1	SCN11A	NLGN4Y	DKK1	P2RX2	SORCS3	SYT11	ARC	CUX2	RASD2	SLITRK5	HPGDS	SHANK1	GCNT4	GHRL	ATP8A2	GPR88	FEV	SOBP	MCOLN3	PAK5	SLC4A10	JPH3	NLGN4X	DMRTA1	CDH23	CLSTN2	CSMD1	NDRG4	PREX2	SLITRK6	BRSK1	JPH4	KIRREL3	OPN4	SLITRK1	LRRK2	SLC24A4	PTCHD1	CIART	TMEM74	LGI4	NEGR1	NPAS4	C3orf70	RNF180	TAFA2	LRRTM1	HCN1	PIRT
	GO Biological Processes	19	GO:0002209	behavioral defense response	19_GO:0032501 multicellular organismal process	-3.6	4.5	4.8	30286	34	1568	8	0.51	0.18	477|596|1620|2558|2788|5179|8622|23542	-3.3	PAAD UL	ATP1A2	BCL2	BRINP1	GABRA5	GNG7	PENK	PDE8B	MAPK8IP2
	GO Biological Processes	19	GO:0002209	behavioral defense response	19_GO:0032501 multicellular organismal process	-2.3	4.4	3.7	30286	34	1003	5	0.5	0.22	477|1620|1812|1815|2788	-2.3	SARC UL	ATP1A2	BRINP1	DRD1	DRD4	GNG7
	GO Biological Processes	19	GO:0001662	behavioral fear response	19_GO:0032501 multicellular organismal process	-3.7	4.7	4.9	30286	33	1568	8	0.51	0.18	477|596|1620|2558|2788|5179|8622|23542	-3.4	PAAD UL	ATP1A2	BCL2	BRINP1	GABRA5	GNG7	PENK	PDE8B	MAPK8IP2
	GO Biological Processes	19	GO:0001662	behavioral fear response	19_GO:0032501 multicellular organismal process	-2.4	4.6	3.8	30286	33	1003	5	0.5	0.22	477|1620|1812|1815|2788	-2.3	SARC UL	ATP1A2	BRINP1	DRD1	DRD4	GNG7
	GO Biological Processes	19	GO:0048148	behavioral response to cocaine	19_GO:0032501 multicellular organismal process	-3.2	9.8	5.7	30286	14	886	4	0.45	0.23	18|1812|1813|3356	-3	COADREAD UL	ABAT	DRD1	DRD2	HTR2A
	GO Biological Processes	19	GO:0048148	behavioral response to cocaine	19_GO:0032501 multicellular organismal process	-2	6.7	3.9	30286	14	968	3	0.31	0.18	18|1812|9455	-2.1	LIHC UL	ABAT	DRD1	HOMER2
	GO Biological Processes	19	GO:0048149	behavioral response to ethanol	19_GO:0032501 multicellular organismal process	-3.1	8.6	5.3	30286	9	1568	4	0.26	0.13	1393|1394|1813|4988	-2.9	PAAD UL	CRHBP	CRHR1	DRD2	OPRM1
	GO Biological Processes	19	GO:0048149	behavioral response to ethanol	19_GO:0032501 multicellular organismal process	-2.6	10	5	30286	9	1003	3	0.3	0.17	1393|1394|1815	-2.5	SARC UL	CRHBP	CRHR1	DRD4
	GO Biological Processes	19	GO:0035095	behavioral response to nicotine	19_GO:0032501 multicellular organismal process	-2.9	7.4	4.9	30286	8	2050	4	0.2	0.097	1136|1138|1143|2912	-2.8	KIRC UH	CHRNA3	CHRNA5	CHRNB4	GRM2
	GO Biological Processes	19	GO:0035095	behavioral response to nicotine	19_GO:0032501 multicellular organismal process	-3.6	22	7.8	30286	8	520	3	0.58	0.33	1136|1138|1141	-3.3	SKCM UH	CHRNA3	CHRNA5	CHRNB2
	GO Biological Processes	19	GO:0048266	behavioral response to pain	19_GO:0032501 multicellular organismal process	-2.7	7.2	4.7	30286	19	886	4	0.45	0.23	6335|6869|7060|11280	-2.6	COADREAD UL	SCN9A	TACR1	THBS4	SCN11A
	GO Biological Processes	19	GO:0048266	behavioral response to pain	19_GO:0032501 multicellular organismal process	-4.5	7.1	6.2	30286	19	1568	7	0.45	0.17	6328|6335|6869|7060|11280|22953|644139	-4.1	PAAD UL	SCN3A	SCN9A	TACR1	THBS4	SCN11A	P2RX2	PIRT
	GO Biological Processes	19	GO:0048266	behavioral response to pain	19_GO:0032501 multicellular organismal process	-3.6	4.3	4.7	30286	19	2985	8	0.27	0.095	6328|6335|6869|7057|7060|11280|22953|644139	-3.3	STAD UL	SCN3A	SCN9A	TACR1	THBS1	THBS4	SCN11A	P2RX2	PIRT
	GO Biological Processes	19	GO:0042537	benzene-containing compound metabolic process	19_GO:0008152 metabolic process	-8.5	12	10	30286	26	968	10	1	0.32	30|1571|1580|2053|2806|6716|8564|23498|54658|64577	-7.7	LIHC UL	ACAA1	CYP2E1	CYP4B1	EPHX2	GOT2	SRD5A2	KMO	HAAO	UGT1A1	ALDH8A1
	GO Biological Processes	19	GO:0042537	benzene-containing compound metabolic process	19_GO:0008152 metabolic process	-3.8	7	5.6	30286	26	1003	6	0.6	0.24	1545|1571|1580|2053|23498|116285	-3.5	SARC UL	CYP1B1	CYP2E1	CYP4B1	EPHX2	HAAO	ACSM1
	WikiPathways	27	WP696	Benzo a pyrene metabolism		-3.9	14	7	30286	9	968	4	0.41	0.21	1109|1543|1576|2052	-3.6	LIHC UL	AKR1C4	CYP1A1	CYP3A4	EPHX1
	WikiPathways	27	WP696	Benzo a pyrene metabolism		-2.6	10	5	30286	9	1003	3	0.3	0.17	1545|2052|8644	-2.5	SARC UL	CYP1B1	EPHX1	AKR1C3
	WikiPathways	27	WP696	Benzo a pyrene metabolism		-4.2	6.8	5.7	30286	9	2985	6	0.2	0.082	1109|1545|1576|1645|1646|8644	-3.9	STAD UL	AKR1C4	CYP1B1	CYP3A4	AKR1C1	AKR1C2	AKR1C3
	Reactome Gene Sets	6	R-HSA-77352	Beta oxidation of butanoyl-CoA to acetyl-CoA		-5.3	25	9.8	30286	5	968	4	0.41	0.21	35|1892|3033|6296	-4.8	LIHC UL	ACADS	ECHS1	HADH	ACSM3
	Reactome Gene Sets	6	R-HSA-77350	Beta oxidation of hexanoyl-CoA to butanoyl-CoA		-3.5	19	7.2	30286	5	968	3	0.31	0.18	35|1892|3033	-3.2	LIHC UL	ACADS	ECHS1	HADH
	Reactome Gene Sets	6	R-HSA-77310	Beta oxidation of lauroyl-CoA to decanoyl-CoA-CoA		-3.5	19	7.2	30286	5	968	3	0.31	0.18	33|1892|3033	-3.2	LIHC UL	ACADL	ECHS1	HADH
	KEGG Pathway	24	hsa00410	beta-Alanine metabolism		-10	12	11	30286	31	968	12	1.2	0.36	18|35|217|218|224|1807|1892|1962|4329|23417|51380|51733	-9.2	LIHC UL	ABAT	ACADS	ALDH2	ALDH3A1	ALDH3A2	DPYS	ECHS1	EHHADH	ALDH6A1	MLYCD	CSAD	UPB1
	KEGG Pathway	24	hsa00410	beta-Alanine metabolism		-2.7	5.4	4.3	30286	31	901	5	0.55	0.25	217|221|224|1806|57571	-2.6	MESO UL	ALDH2	ALDH3B1	ALDH3A2	DPYD	CARNS1
	Reactome Gene Sets	6	R-HSA-389887	Beta-oxidation of pristanoyl-CoA		-3.9	14	7	30286	9	968	4	0.41	0.21	3295|6342|8309|23600	-3.6	LIHC UL	HSD17B4	SCP2	ACOX2	AMACR
	Reactome Gene Sets	6	R-HSA-390247	Beta-oxidation of very long chain fatty acids		-8	20	11	30286	11	968	7	0.72	0.27	30|1962|3295|10455|23417|26063|641372	-7.3	LIHC UL	ACAA1	EHHADH	HSD17B4	ECI2	MLYCD	DECR2	ACOT6
	GO Biological Processes	19	GO:0015701	bicarbonate transport	19_GO:0051179 localization	-2.4	3	3.4	30286	35	2285	8	0.35	0.12	1080|7439|9497|55630|57181|57835|83959|115019	-2.3	LIHC UH	CFTR	BEST1	SLC4A7	SLC39A4	SLC39A10	SLC4A5	SLC4A11	SLC26A9
	GO Biological Processes	19	GO:0015701	bicarbonate transport	19_GO:0051179 localization	-2.4	4.8	3.9	30286	35	901	5	0.55	0.25	5172|8671|64116|83697|115019	-2.4	MESO UL	SLC26A4	SLC4A4	SLC39A8	SLC4A9	SLC26A9
	GO Biological Processes	19	GO:0070830	bicellular tight junction assembly	19_GO:0009987 cellular process	-2.9	5	4.4	30286	50	730	6	0.82	0.33	1894|5010|9075|9080|10686|79977	-2.7	KIRP UH	ECT2	CLDN11	CLDN2	CLDN9	CLDN16	GRHL2
	Reactome Gene Sets	6	R-HSA-194068	Bile acid and bile salt metabolism		-4.3	5.9	5.8	30286	45	914	8	0.88	0.31	1582|1593|2172|6718|9023|9420|11001|80765	-3.9	ACC UL	CYP8B1	CYP27A1	FABP6	AKR1D1	CH25H	CYP7B1	SLC27A2	STARD5
	Reactome Gene Sets	6	R-HSA-194068	Bile acid and bile salt metabolism		-2.2	5.4	3.8	30286	45	502	4	0.8	0.4	1645|6555|11001|51302	-2.2	KIRC UL	AKR1C1	SLC10A2	SLC27A2	CYP39A1
	Reactome Gene Sets	6	R-HSA-194068	Bile acid and bile salt metabolism		-16	13	15	30286	45	968	19	2	0.45	570|1109|1582|1593|3295|6342|6554|8309|8647|9023|9420|10599|10998|11001|23600|28234|51302|80765|200931	-15	LIHC UL	BAAT	AKR1C4	CYP8B1	CYP27A1	HSD17B4	SCP2	SLC10A1	ACOX2	ABCB11	CH25H	CYP7B1	SLCO1B1	SLC27A5	SLC27A2	AMACR	SLCO1B3	CYP39A1	STARD5	SLC51A
	Reactome Gene Sets	6	R-HSA-194068	Bile acid and bile salt metabolism		-6.3	3.8	6.3	30286	45	2985	17	0.57	0.14	1109|1581|1593|1645|1646|5740|8309|8644|8647|9023|9420|9971|10858|51302|114876|114880|123264	-5.7	STAD UL	AKR1C4	CYP7A1	CYP27A1	AKR1C1	AKR1C2	PTGIS	ACOX2	AKR1C3	ABCB11	CH25H	CYP7B1	NR1H4	CYP46A1	CYP39A1	OSBPL1A	OSBPL6	SLC51B
	GO Biological Processes	19	GO:0015721	bile acid and bile salt transport	19_GO:0051179 localization	-9	11	10	30286	30	968	11	1.1	0.34	366|1109|1244|6554|8431|8647|10599|10998|11309|28234|200931	-8.2	LIHC UL	AQP9	AKR1C4	ABCC2	SLC10A1	NR0B2	ABCB11	SLCO1B1	SLC27A5	SLCO2B1	SLCO1B3	SLC51A
	GO Biological Processes	19	GO:0015721	bile acid and bile salt transport	19_GO:0051179 localization	-2.4	9.3	4.7	30286	30	327	3	0.92	0.53	1581|8647|85320	-2.3	SKCM UL	CYP7A1	ABCB11	ABCC11
	GO Biological Processes	19	GO:0015721	bile acid and bile salt transport	19_GO:0051179 localization	-2.1	2.7	3.1	30286	30	2985	8	0.27	0.095	1109|1581|1645|8431|8647|53919|123264|201780	-2.1	STAD UL	AKR1C4	CYP7A1	AKR1C1	NR0B2	ABCB11	SLCO1C1	SLC51B	SLC10A4
	GO Biological Processes	19	GO:0006699	bile acid biosynthetic process	19_GO:0008152 metabolic process	-2.9	6.1	4.7	30286	27	914	5	0.55	0.24	1582|1593|6718|9420|11001	-2.8	ACC UL	CYP8B1	CYP27A1	AKR1D1	CYP7B1	SLC27A2
	GO Biological Processes	19	GO:0006699	bile acid biosynthetic process	19_GO:0008152 metabolic process	-11	14	12	30286	27	968	12	1.2	0.36	570|1109|1582|1593|6342|8309|8647|9420|10998|11001|23600|51302	-10	LIHC UL	BAAT	AKR1C4	CYP8B1	CYP27A1	SCP2	ACOX2	ABCB11	CYP7B1	SLC27A5	SLC27A2	AMACR	CYP39A1
	GO Biological Processes	19	GO:0006699	bile acid biosynthetic process	19_GO:0008152 metabolic process	-2.5	10	5	30286	27	327	3	0.92	0.53	1581|8647|51302	-2.4	SKCM UL	CYP7A1	ABCB11	CYP39A1
	GO Biological Processes	19	GO:0006699	bile acid biosynthetic process	19_GO:0008152 metabolic process	-3.8	3.8	4.7	30286	27	2985	10	0.34	0.11	1109|1581|1593|8309|8647|9420|10858|51302|114876|114880	-3.5	STAD UL	AKR1C4	CYP7A1	CYP27A1	ACOX2	ABCB11	CYP7B1	CYP46A1	CYP39A1	OSBPL1A	OSBPL6
	GO Biological Processes	19	GO:0008206	bile acid metabolic process	19_GO:0008152 metabolic process	-2.2	4.2	3.6	30286	39	914	5	0.55	0.24	1582|1593|6718|9420|11001	-2.2	ACC UL	CYP8B1	CYP27A1	AKR1D1	CYP7B1	SLC27A2
	GO Biological Processes	19	GO:0008206	bile acid metabolic process	19_GO:0008152 metabolic process	-2.1	7.2	4	30286	39	324	3	0.93	0.53	1109|6718|10941	-2.1	KIRP UL	AKR1C4	AKR1D1	UGT2A1
	GO Biological Processes	19	GO:0008206	bile acid metabolic process	19_GO:0008152 metabolic process	-11	11	12	30286	39	968	14	1.4	0.38	30|570|1109|1582|1593|6342|6822|8309|8647|9420|10998|11001|23600|51302	-10	LIHC UL	ACAA1	BAAT	AKR1C4	CYP8B1	CYP27A1	SCP2	SULT2A1	ACOX2	ABCB11	CYP7B1	SLC27A5	SLC27A2	AMACR	CYP39A1
	GO Biological Processes	19	GO:0008206	bile acid metabolic process	19_GO:0008152 metabolic process	-2.1	7.1	4	30286	39	327	3	0.92	0.53	1581|8647|51302	-2.1	SKCM UL	CYP7A1	ABCB11	CYP39A1
	GO Biological Processes	19	GO:0008206	bile acid metabolic process	19_GO:0008152 metabolic process	-3.6	3.1	4.4	30286	39	2985	12	0.4	0.12	1109|1581|1593|1645|8309|8647|9420|9971|10858|51302|114876|114880	-3.3	STAD UL	AKR1C4	CYP7A1	CYP27A1	AKR1C1	ACOX2	ABCB11	CYP7B1	NR1H4	CYP46A1	CYP39A1	OSBPL1A	OSBPL6
	GO Biological Processes	19	GO:0032782	bile acid secretion	19_GO:0051179 localization	-3.2	16	6.5	30286	6	968	3	0.31	0.18	5244|54659|200931	-3	LIHC UL	ABCB4	UGT1A3	SLC51A
	GO Biological Processes	19	GO:0038183	bile acid signaling pathway	19_GO:0050896 response to stimulus	-3.5	11	6.3	30286	11	968	4	0.41	0.21	1582|6554|8647|27141	-3.3	LIHC UL	CYP8B1	SLC10A1	ABCB11	CIDEB
	GO Biological Processes	19	GO:0038183	bile acid signaling pathway	19_GO:0050896 response to stimulus	-3.6	5.5	5	30286	11	2985	6	0.2	0.082	1581|8647|9971|64240|64241|151306	-3.3	STAD UL	CYP7A1	ABCB11	NR1H4	ABCG5	ABCG8	GPBAR1
	WikiPathways	27	WP4389	Bile acids synthesis and enterohepatic circulation		-2.4	4.2	3.7	30286	12	2985	5	0.17	0.075	1581|8647|9965|64240|64241	-2.3	STAD UL	CYP7A1	ABCB11	FGF19	ABCG5	ABCG8
	KEGG Pathway	24	hsa04976	Bile secretion		-2.3	3	3.3	30286	89	914	8	0.88	0.31	111|113|481|1576|6344|9429|54577|54578	-2.2	ACC UL	ADCY5	ADCY7	ATP1B1	CYP3A4	SCTR	ABCG2	UGT1A7	UGT1A6
	KEGG Pathway	24	hsa04976	Bile secretion		-3.2	4.7	4.6	30286	89	502	7	1.4	0.52	111|358|361|6523|6555|9376|9429	-2.9	KIRC UL	ADCY5	AQP1	AQP4	SLC5A1	SLC10A2	SLC22A8	ABCG2
	KEGG Pathway	24	hsa04976	Bile secretion		-20	9.8	15	30286	89	968	28	2.9	0.54	114|366|477|570|1244|1576|2052|5244|6554|6580|6822|7364|7365|7366|8431|8647|8671|9429|10599|10998|28234|54578|54579|54600|54657|54658|54659|200931	-18	LIHC UL	ADCY8	AQP9	ATP1A2	BAAT	ABCC2	CYP3A4	EPHX1	ABCB4	SLC10A1	SLC22A1	SULT2A1	UGT2B7	UGT2B10	UGT2B15	NR0B2	ABCB11	SLC4A4	ABCG2	SLCO1B1	SLC27A5	SLCO1B3	UGT1A6	UGT1A5	UGT1A9	UGT1A4	UGT1A1	UGT1A3	SLC51A
	KEGG Pathway	24	hsa04976	Bile secretion		-2.3	3	3.3	30286	89	901	8	0.89	0.31	358|366|1576|2052|6344|8671|64240|200931	-2.3	MESO UL	AQP1	AQP9	CYP3A4	EPHX1	SCTR	SLC4A4	ABCG5	SLC51A
	KEGG Pathway	24	hsa04976	Bile secretion		-4.9	3.5	5.5	30286	89	1568	16	1	0.25	107|108|111|114|358|361|477|482|486|570|5243|5244|6344|7363|7366|9429	-4.5	PAAD UL	ADCY1	ADCY2	ADCY5	ADCY8	AQP1	AQP4	ATP1A2	ATP1B2	FXYD2	BAAT	ABCB1	ABCB4	SCTR	UGT2B4	UGT2B15	ABCG2
	KEGG Pathway	24	hsa04976	Bile secretion		-2.6	3.1	3.6	30286	89	1003	9	0.9	0.3	108|111|358|477|480|482|2052|9429|196883	-2.5	SARC UL	ADCY2	ADCY5	AQP1	ATP1A2	ATP1A4	ATP1B2	EPHX1	ABCG2	ADCY4
	KEGG Pathway	24	hsa04976	Bile secretion		-2.5	5.2	4.1	30286	89	327	5	1.5	0.68	482|1581|3781|7364|8647	-2.5	SKCM UL	ATP1B2	CYP7A1	KCNN2	UGT2B7	ABCB11
	KEGG Pathway	24	hsa04976	Bile secretion		-9.8	3.5	7.9	30286	89	2985	31	1	0.19	107|108|111|358|361|477|480|482|486|1576|1581|5243|5244|6344|6550|7366|8431|8647|9429|9971|10720|54575|54576|54577|54578|54600|54658|64240|64241|79799|123264	-9	STAD UL	ADCY1	ADCY2	ADCY5	AQP1	AQP4	ATP1A2	ATP1A4	ATP1B2	FXYD2	CYP3A4	CYP7A1	ABCB1	ABCB4	SCTR	SLC9A3	UGT2B15	NR0B2	ABCB11	ABCG2	NR1H4	UGT2B11	UGT1A10	UGT1A8	UGT1A7	UGT1A6	UGT1A9	UGT1A1	ABCG5	ABCG8	UGT2A3	SLC51B
	Reactome Gene Sets	6	R-HSA-2173782	Binding and Uptake of Ligands by Scavenger Receptors		-7.3	5.3	7.5	30286	42	2050	15	0.73	0.19	335|338|348|1277|1281|3240|3250|3263|3512|6288|8542|8685|55576|284297|286133	-6.6	KIRC UH	APOA1	APOB	APOE	COL1A1	COL3A1	HP	HPR	HPX	JCHAIN	SAA1	APOL1	MARCO	STAB2	SSC5D	SCARA5
	Reactome Gene Sets	6	R-HSA-2173782	Binding and Uptake of Ligands by Scavenger Receptors		-4.1	11	6.8	30286	42	324	5	1.5	0.68	348|2512|8685|9332|78989	-3.7	KIRP UL	APOE	FTL	MARCO	CD163	COLEC11
	Reactome Gene Sets	6	R-HSA-2173782	Binding and Uptake of Ligands by Scavenger Receptors		-3.3	5	4.8	30286	42	1015	7	0.69	0.26	1277|1278|1281|1282|1284|3039|6678	-3.1	MESO UH	COL1A1	COL1A2	COL3A1	COL4A1	COL4A2	HBA1	SPARC
	Reactome Gene Sets	6	R-HSA-2173782	Binding and Uptake of Ligands by Scavenger Receptors		-3.9	3.1	4.6	30286	42	2985	13	0.44	0.12	335|338|948|1281|3240|3250|3512|5648|55576|78989|81035|284297|286133	-3.6	STAD UL	APOA1	APOB	CD36	COL3A1	HP	HPR	JCHAIN	MASP1	STAB2	COLEC11	COLEC12	SSC5D	SCARA5
	GO Biological Processes	19	GO:0042401	biogenic amine biosynthetic process	19_GO:0008152 metabolic process	-3.6	8.6	5.9	30286	35	502	5	1	0.44	1644|5053|5409|6531|79814	-3.3	KIRC UL	DDC	PAH	PNMT	SLC6A3	AGMAT
	GO Biological Processes	19	GO:0042401	biogenic amine biosynthetic process	19_GO:0008152 metabolic process	-2.3	4.5	3.7	30286	35	968	5	0.52	0.23	1610|3067|4929|5053|6303	-2.3	LIHC UL	DAO	HDC	NR4A2	PAH	SAT1
	GO Biological Processes	19	GO:0042401	biogenic amine biosynthetic process	19_GO:0008152 metabolic process	-4.3	5	5.5	30286	35	1568	9	0.57	0.19	438|1610|1644|3067|3642|5053|6622|9365|26002	-3.9	PAAD UL	ASMT	DAO	DDC	HDC	INSM1	PAH	SNCA	KL	MOXD1
	GO Biological Processes	19	GO:0042401	biogenic amine biosynthetic process	19_GO:0008152 metabolic process	-2.8	2.9	3.7	30286	35	2985	10	0.34	0.11	438|3067|5053|5409|6531|6622|7042|9365|9464|26002	-2.7	STAD UL	ASMT	HDC	PAH	PNMT	SLC6A3	SNCA	TGFB2	KL	HAND2	MOXD1
	GO Biological Processes	19	GO:0006576	biogenic amine metabolic process	19_GO:0008152 metabolic process	-3.5	3.8	4.6	30286	88	914	10	1.1	0.34	1621|3176|4128|4129|5071|9365|9627|23498|285671|340562	-3.2	ACC UL	DBH	HNMT	MAOA	MAOB	PRKN	KL	SNCAIP	HAAO	RNF180	SATL1
	GO Biological Processes	19	GO:0006576	biogenic amine metabolic process	19_GO:0008152 metabolic process	-4.3	4.3	5.3	30286	88	886	11	1.2	0.37	1812|1813|3176|4129|5053|5071|6531|6581|9464|26002|285671	-3.9	COADREAD UL	DRD1	DRD2	HNMT	MAOB	PAH	PRKN	SLC6A3	SLC22A3	HAND2	MOXD1	RNF180
	GO Biological Processes	19	GO:0006576	biogenic amine metabolic process	19_GO:0008152 metabolic process	-10	6.8	9.8	30286	88	968	19	2	0.45	1610|1812|2639|2780|3067|4881|4929|5053|5071|6303|6505|6581|8564|23498|27284|112483|130013|285671|340595	-9.5	LIHC UL	DAO	DRD1	GCDH	GNAT2	HDC	NPR1	NR4A2	PAH	PRKN	SAT1	SLC1A1	SLC22A3	KMO	HAAO	SULT1B1	SAT2	ACMSD	RNF180	RTL4
	GO Biological Processes	19	GO:0006576	biogenic amine metabolic process	19_GO:0008152 metabolic process	-4.9	4.6	5.9	30286	88	901	12	1.3	0.38	538|2903|4128|4129|4881|5053|5071|6303|6622|6799|6818|222236	-4.5	MESO UL	ATP7A	GRIN2A	MAOA	MAOB	NPR1	PAH	PRKN	SAT1	SNCA	SULT1A2	SULT1A3	NAPEPLD
	GO Biological Processes	19	GO:0006576	biogenic amine metabolic process	19_GO:0008152 metabolic process	-6.3	4	6.5	30286	88	1568	18	1.1	0.27	438|1610|1644|1813|3067|3642|4881|5053|5071|6620|6622|9365|9627|26002|130013|169355|222962|285671	-5.7	PAAD UL	ASMT	DAO	DDC	DRD2	HDC	INSM1	NPR1	PAH	PRKN	SNCB	SNCA	KL	SNCAIP	MOXD1	ACMSD	IDO2	SLC29A4	RNF180
	GO Biological Processes	19	GO:0006576	biogenic amine metabolic process	19_GO:0008152 metabolic process	-3.8	3.8	4.8	30286	88	1003	11	1.1	0.33	1812|1815|4129|5071|5153|6622|6799|6817|9627|23498|285671	-3.5	SARC UL	DRD1	DRD4	MAOB	PRKN	PDE1B	SNCA	SULT1A2	SULT1A1	SNCAIP	HAAO	RNF180
	GO Biological Processes	19	GO:0006576	biogenic amine metabolic process	19_GO:0008152 metabolic process	-6.7	3	6.2	30286	88	2985	26	0.87	0.17	438|1812|1813|1909|2903|3067|4128|4129|4881|5053|5071|5153|5409|6531|6581|6622|6799|7042|9365|9464|9627|26002|130013|169355|222962|285671	-6.1	STAD UL	ASMT	DRD1	DRD2	EDNRA	GRIN2A	HDC	MAOA	MAOB	NPR1	PAH	PRKN	PDE1B	PNMT	SLC6A3	SLC22A3	SNCA	SULT1A2	TGFB2	KL	HAND2	SNCAIP	MOXD1	ACMSD	IDO2	SLC29A4	RNF180
	WikiPathways	27	WP550	Biogenic amine synthesis		-2.8	12	5.6	30286	15	502	3	0.6	0.34	1644|5053|5409	-2.6	KIRC UL	DDC	PAH	PNMT
	WikiPathways	27	WP550	Biogenic amine synthesis		-4.2	7.7	6.1	30286	15	1568	6	0.38	0.16	438|1103|1644|2572|3067|5053	-3.8	PAAD UL	ASMT	CHAT	DDC	GAD2	HDC	PAH
	Reactome Gene Sets	6	R-HSA-211859	Biological oxidations		-7.7	3.7	7.2	30286	222	914	25	2.7	0.54	124|125|216|217|1558|1576|1577|1580|1582|1593|2327|2328|4128|4129|6916|9420|10861|27306|54577|54578|54988|66002|84836|113612|124975	-7	ACC UL	ADH1A	ADH1B	ALDH1A1	ALDH2	CYP2C8	CYP3A4	CYP3A5	CYP4B1	CYP8B1	CYP27A1	FMO2	FMO3	MAOA	MAOB	TBXAS1	CYP7B1	SLC26A1	HPGDS	UGT1A7	UGT1A6	ACSM5	CYP4F12	ABHD14B	CYP2U1	GGT6
	Reactome Gene Sets	6	R-HSA-211859	Biological oxidations		-2.3	1.7	2.9	30286	222	2050	26	1.3	0.25	13|127|1066|1545|1555|1559|1562|1582|1583|1588|1592|1594|4051|4143|5742|6799|6820|8459|8529|25830|29785|50512|54575|54577|64180|167127	-2.3	KIRC UH	AADAC	ADH4	CES1	CYP1B1	CYP2B6	CYP2C9	CYP2C18	CYP8B1	CYP11A1	CYP19A1	CYP26A1	CYP27B1	CYP4F3	MAT1A	PTGS1	SULT1A2	SULT2B1	TPST2	CYP4F2	SULT4A1	CYP2S1	PODXL2	UGT1A10	UGT1A7	DPEP3	UGT3A2
	Reactome Gene Sets	6	R-HSA-211859	Biological oxidations		-4	3.5	4.9	30286	222	502	13	2.6	0.71	1579|1580|2327|6783|23491|27233|51302|92292|119391|123876|134147|284541|348158	-3.7	KIRC UL	CYP4A11	CYP4B1	FMO2	SULT1E1	CES3	SULT1C4	CYP39A1	GLYATL1	GSTO2	ACSM2A	CMBL	CYP4A22	ACSM2B
	Reactome Gene Sets	6	R-HSA-211859	Biological oxidations		-2.5	3.4	3.7	30286	222	324	8	2.5	0.86	218|1066|5443|10249|10941|22977|64174|246181	-2.5	KIRP UL	ALDH3A1	CES1	POMC	GLYAT	UGT2A1	AKR7A3	DPEP2	AKR7L
	Reactome Gene Sets	6	R-HSA-211859	Biological oxidations		-56	11	26	30286	222	968	76	7.9	0.86	10|13|95|124|125|126|127|130|217|218|1066|1543|1544|1548|1549|1553|1555|1557|1558|1559|1565|1571|1573|1576|1577|1579|1580|1582|1583|1592|1593|2052|2230|2327|2328|2687|2949|2952|2954|4051|4143|4257|4258|4837|5447|6822|7360|7364|7365|7366|8529|8824|9060|9420|10249|22977|23491|25830|27284|51302|54578|54579|54600|54657|54658|54659|54988|54996|57834|64816|84836|92292|123876|246181|284541|348158	-54	LIHC UL	NAT2	AADAC	ACY1	ADH1A	ADH1B	ADH1C	ADH4	ADH6	ALDH2	ALDH3A1	CES1	CYP1A1	CYP1A2	CYP2A6	CYP2A7	CYP2A13	CYP2B6	CYP2C19	CYP2C8	CYP2C9	CYP2D6	CYP2E1	CYP2J2	CYP3A4	CYP3A5	CYP4A11	CYP4B1	CYP8B1	CYP11A1	CYP26A1	CYP27A1	EPHX1	FDX1	FMO2	FMO3	GGT5	GSTM5	GSTT1	GSTZ1	CYP4F3	MAT1A	MGST1	MGST2	NNMT	POR	SULT2A1	UGP2	UGT2B7	UGT2B10	UGT2B15	CYP4F2	CES2	PAPSS2	CYP7B1	GLYAT	AKR7A3	CES3	SULT4A1	SULT1B1	CYP39A1	UGT1A6	UGT1A5	UGT1A9	UGT1A4	UGT1A1	UGT1A3	ACSM5	MTARC2	CYP4F11	CYP3A43	ABHD14B	GLYATL1	ACSM2A	AKR7L	CYP4A22	ACSM2B
	Reactome Gene Sets	6	R-HSA-211859	Biological oxidations		-6	3.3	6.1	30286	222	901	22	2.4	0.51	124|125|126|130|217|1576|1580|1582|2052|2327|4128|4129|4257|4837|5742|6799|6818|7360|54988|57834|66002|116285	-5.5	MESO UL	ADH1A	ADH1B	ADH1C	ADH6	ALDH2	CYP3A4	CYP4B1	CYP8B1	EPHX1	FMO2	MAOA	MAOB	MGST1	NNMT	PTGS1	SULT1A2	SULT1A3	UGP2	ACSM5	CYP4F11	CYP4F12	ACSM1
	Reactome Gene Sets	6	R-HSA-211859	Biological oxidations		-6.4	3.3	6.3	30286	222	1003	24	2.4	0.48	125|127|216|218|1545|1571|1580|1583|1589|2052|2327|2687|2949|4129|5740|6799|6817|8639|27233|54988|54996|64174|64180|116285	-5.8	SARC UL	ADH1B	ADH4	ALDH1A1	ALDH3A1	CYP1B1	CYP2E1	CYP4B1	CYP11A1	CYP21A2	EPHX1	FMO2	GGT5	GSTM5	MAOB	PTGIS	SULT1A2	SULT1A1	AOC3	SULT1C4	ACSM5	MTARC2	DPEP2	DPEP3	ACSM1
	Reactome Gene Sets	6	R-HSA-211859	Biological oxidations		-2.5	3.3	3.7	30286	222	327	8	2.4	0.85	216|1573|1581|4129|4143|6819|7364|51302	-2.4	SKCM UL	ALDH1A1	CYP2J2	CYP7A1	MAOB	MAT1A	SULT1C2	UGT2B7	CYP39A1
	Reactome Gene Sets	6	R-HSA-211859	Biological oxidations		-14	2.9	9.3	30286	222	2985	63	2.1	0.26	13|124|125|126|127|131|1066|1545|1549|1551|1571|1576|1579|1580|1581|1583|1588|1589|1593|1800|2326|2327|2938|2939|2941|2946|2947|2949|2953|4128|4129|4837|5740|5742|6799|7366|8460|8639|9420|9915|9971|10720|10858|25830|27233|27306|51302|54575|54576|54577|54578|54600|54658|54988|57412|64174|64180|79799|113612|123876|124975|219970|340665	-13	STAD UL	AADAC	ADH1A	ADH1B	ADH1C	ADH4	ADH7	CES1	CYP1B1	CYP2A7	CYP3A7	CYP2E1	CYP3A4	CYP4A11	CYP4B1	CYP7A1	CYP11A1	CYP19A1	CYP21A2	CYP27A1	DPEP1	FMO1	FMO2	GSTA1	GSTA2	GSTA4	GSTM2	GSTM3	GSTM5	GSTT2	MAOA	MAOB	NNMT	PTGIS	PTGS1	SULT1A2	UGT2B15	TPST1	AOC3	CYP7B1	ARNT2	NR1H4	UGT2B11	CYP46A1	SULT4A1	SULT1C4	HPGDS	CYP39A1	UGT1A10	UGT1A8	UGT1A7	UGT1A6	UGT1A9	UGT1A1	ACSM5	AS3MT	DPEP2	DPEP3	UGT2A3	CYP2U1	ACSM2A	GGT6	GLYATL2	CYP26C1
	GO Biological Processes	19	GO:0051702	biological process involved in interaction with symbiont	19_GO:0044419 biological process involved in interspecies interaction between organisms	-4.5	2.7	4.9	30286	116	2050	21	1	0.22	325|348|566|1991|2147|2335|3078|4153|4583|5806|6348|6351|6352|6355|8091|8542|51176|54210|64127|64170|164668	-4.1	KIRC UH	APCS	APOE	AZU1	ELANE	F2	FN1	CFHR1	MBL2	MUC2	PTX3	CCL3	CCL4	CCL5	CCL8	HMGA2	APOL1	LEF1	TREM1	NOD2	CARD9	APOBEC3H
	GO Biological Processes	19	GO:0051702	biological process involved in interaction with symbiont	19_GO:0044419 biological process involved in interspecies interaction between organisms	-2.8	4.8	4.3	30286	116	324	6	1.9	0.75	348|820|3429|6348|6355|171389	-2.7	KIRP UL	APOE	CAMP	IFI27	CCL3	CCL8	NLRP6
	GO Biological Processes	19	GO:0051702	biological process involved in interaction with symbiont	19_GO:0044419 biological process involved in interspecies interaction between organisms	-3.5	3.2	4.4	30286	116	968	12	1.2	0.36	325|1511|3078|3080|3249|3273|4153|5071|5091|5340|81494|171389	-3.2	LIHC UL	APCS	CTSG	CFHR1	CFHR2	HPN	HRG	MBL2	PRKN	PC	PLG	CFHR5	NLRP6
	GO Biological Processes	19	GO:0051703	biological process involved in intraspecies interaction between organisms	19_GO:0051703 biological process involved in intraspecies interaction between organisms	-2.4	3.9	3.7	30286	52	886	6	0.68	0.28	2922|2925|6532|9369|9378|9379	-2.3	COADREAD UL	GRP	GRPR	SLC6A4	NRXN3	NRXN1	NRXN2
	GO Biological Processes	19	GO:0051703	biological process involved in intraspecies interaction between organisms	19_GO:0051703 biological process involved in intraspecies interaction between organisms	-3.6	5.6	5.2	30286	52	730	7	0.96	0.36	552|1620|2894|2925|9378|26047|57502	-3.3	KIRP UH	AVPR1A	BRINP1	GRID1	GRPR	NRXN1	CNTNAP2	NLGN4X
	GO Biological Processes	19	GO:0051703	biological process involved in intraspecies interaction between organisms	19_GO:0051703 biological process involved in intraspecies interaction between organisms	-3.5	3.7	4.6	30286	52	1568	10	0.64	0.2	1141|1524|1620|6532|9369|9378|9379|23542|57502|266743	-3.3	PAAD UL	CHRNB2	CX3CR1	BRINP1	SLC6A4	NRXN3	NRXN1	NRXN2	MAPK8IP2	NLGN4X	NPAS4
	GO Biological Processes	19	GO:0051703	biological process involved in intraspecies interaction between organisms	19_GO:0051703 biological process involved in intraspecies interaction between organisms	-4.6	3.1	5.1	30286	52	2985	16	0.54	0.13	552|1524|1620|1742|2894|2922|2925|5413|9369|9378|9379|22829|50944|57502|139411|266743	-4.2	STAD UL	AVPR1A	CX3CR1	BRINP1	DLG4	GRID1	GRP	GRPR	SEPTIN5	NRXN3	NRXN1	NRXN2	NLGN4Y	SHANK1	NLGN4X	PTCHD1	NPAS4
	GO Biological Processes	19	GO:0044403	biological process involved in symbiotic interaction	19_GO:0044419 biological process involved in interspecies interaction between organisms	-5.7	2.2	5.4	30286	258	2050	39	1.9	0.3	325|348|566|920|941|942|983|1234|1378|1380|1991|2147|2335|2838|3078|3356|3694|4153|4583|5806|6348|6351|6352|6355|6404|6504|6614|8091|8542|9074|51176|54210|55065|64127|64170|81607|114770|131578|164668	-5.1	KIRC UH	APCS	APOE	AZU1	CD4	CD80	CD86	CDK1	CCR5	CR1	CR2	ELANE	F2	FN1	GPR15	CFHR1	HTR2A	ITGB6	MBL2	MUC2	PTX3	CCL3	CCL4	CCL5	CCL8	SELPLG	SLAMF1	SIGLEC1	HMGA2	APOL1	CLDN6	LEF1	TREM1	SLC52A1	NOD2	CARD9	NECTIN4	PGLYRP2	LRRC15	APOBEC3H
	GO Biological Processes	19	GO:0044403	biological process involved in symbiotic interaction	19_GO:0044419 biological process involved in interspecies interaction between organisms	-2.2	2.9	3.2	30286	258	324	8	2.5	0.86	348|820|1378|3429|6348|6355|6614|171389	-2.1	KIRP UL	APOE	CAMP	CR1	IFI27	CCL3	CCL8	SIGLEC1	NLRP6
	GO Biological Processes	19	GO:0044403	biological process involved in symbiotic interaction	19_GO:0044419 biological process involved in interspecies interaction between organisms	-3.2	2.3	3.8	30286	258	968	19	2	0.45	325|1511|1604|2621|3078|3080|3249|3273|3434|4153|5071|5091|5340|6554|6575|59272|81494|171389|339390	-3	LIHC UL	APCS	CTSG	CD55	GAS6	CFHR1	CFHR2	HPN	HRG	IFIT1	MBL2	PRKN	PC	PLG	SLC10A1	SLC20A2	ACE2	CFHR5	NLRP6	CLEC4G
	WikiPathways	27	WP4584	Biomarkers for pyrimidine metabolism disorders		-2.4	8.9	4.7	30286	15	678	3	0.44	0.25	6240|6241|7298	-2.3	ACC UH	RRM1	RRM2	TYMS
	WikiPathways	27	WP4584	Biomarkers for pyrimidine metabolism disorders		-2.1	7.3	4.1	30286	15	827	3	0.36	0.21	6240|6241|7298	-2.1	SARC UH	RRM1	RRM2	TYMS
	WikiPathways	27	WP4583	Biomarkers for urea cycle disorders		-7.6	18	11	30286	12	968	7	0.72	0.27	383|435|445|2805|2875|5009|162417	-6.9	LIHC UL	ARG1	ASL	ASS1	GOT1	GPT	OTC	NAGS
	WikiPathways	27	WP4583	Biomarkers for urea cycle disorders		-2.6	6.4	4.4	30286	12	1568	4	0.26	0.13	383|2159|2593|27165	-2.5	PAAD UL	ARG1	F10	GAMT	GLS2
	GO Biological Processes	19	GO:0031214	biomineral tissue development	19_GO:0032502 developmental process	-4.6	2.8	5	30286	105	2050	20	0.98	0.22	1277|1311|1594|1758|3381|3694|3952|4322|4488|4920|5167|5251|5744|9622|54084|54757|56955|57419|121340|338773	-4.2	KIRC UH	COL1A1	COMP	CYP27B1	DMP1	IBSP	ITGB6	LEP	MMP13	MSX2	ROR2	ENPP1	PHEX	PTHLH	KLK4	TSPEAR	FAM20A	MEPE	SLC24A3	SP7	TMEM119
	GO Biological Processes	19	GO:0031214	biomineral tissue development	19_GO:0032502 developmental process	-2.1	3.4	3.3	30286	105	502	6	1.2	0.49	249|5745|7123|10117|55151|256764	-2.1	KIRC UL	ALPL	PTH1R	CLEC3B	ENAM	TMEM38B	WDR72
	GO Biological Processes	19	GO:0031214	biomineral tissue development	19_GO:0032502 developmental process	-2.3	4.5	3.7	30286	105	324	5	1.5	0.68	2268|5745|7123|9622|54757	-2.2	KIRP UL	FGR	PTH1R	CLEC3B	KLK4	FAM20A
	GO Biological Processes	19	GO:0031214	biomineral tissue development	19_GO:0032502 developmental process	-2.3	2	3	30286	105	2285	16	0.7	0.17	1277|1278|1311|1594|2263|2719|3381|3694|5251|5744|5818|6662|6696|54084|57560|91461	-2.2	LIHC UH	COL1A1	COL1A2	COMP	CYP27B1	FGFR2	GPC3	IBSP	ITGB6	PHEX	PTHLH	NECTIN1	SOX9	SPP1	TSPEAR	IFT80	PKDCC
	GO Biological Processes	19	GO:0031214	biomineral tissue development	19_GO:0032502 developmental process	-6.4	4.5	6.8	30286	105	1015	16	1.6	0.39	860|1277|1278|1594|1893|2261|3091|4015|5818|6574|6662|6899|55151|79147|91461|144165	-5.8	MESO UH	RUNX2	COL1A1	COL1A2	CYP27B1	ECM1	FGFR3	HIF1A	LOX	NECTIN1	SLC20A1	SOX9	TBX1	TMEM38B	FKRP	PKDCC	PRICKLE1
	GO Biological Processes	19	GO:0031214	biomineral tissue development	19_GO:0032502 developmental process	-4.2	2.3	4.5	30286	105	2985	24	0.8	0.16	246|1311|2260|2623|2719|3479|4054|4920|4921|5743|5744|5745|5764|7123|10117|54757|54829|54959|56975|57419|123041|144165|340419|645811	-3.8	STAD UL	ALOX15	COMP	FGFR1	GATA1	GPC3	IGF1	LTBP3	ROR2	DDR2	PTGS2	PTHLH	PTH1R	PTN	CLEC3B	ENAM	FAM20A	ASPN	ODAM	FAM20C	SLC24A3	SLC24A4	PRICKLE1	RSPO2	CCDC154
	WikiPathways	27	WP4156	Biosynthesis and regeneration of tetrahydrobiopterin and catabolism of phenylalanine		-2	6.6	3.8	30286	15	914	3	0.33	0.19	1621|4128|4129	-2	ACC UL	DBH	MAOA	MAOB
	WikiPathways	27	WP4156	Biosynthesis and regeneration of tetrahydrobiopterin and catabolism of phenylalanine		-2	6.7	3.9	30286	15	901	3	0.33	0.19	4128|4129|5053	-2.1	MESO UL	MAOA	MAOB	PAH
	WikiPathways	27	WP4156	Biosynthesis and regeneration of tetrahydrobiopterin and catabolism of phenylalanine		-2.7	4.1	3.9	30286	15	2985	6	0.2	0.082	438|4128|4129|5053|5409|56521	-2.6	STAD UL	ASMT	MAOA	MAOB	PAH	PNMT	DNAJC12
	KEGG Pathway	24	hsa01230	Biosynthesis of amino acids		-13	8.3	12	30286	75	968	20	2.1	0.46	95|229|383|435|445|1373|1491|2752|2805|2806|2875|4143|5009|5053|5091|6470|10993|84706|113675|162417	-12	LIHC UL	ACY1	ALDOB	ARG1	ASL	ASS1	CPS1	CTH	GLUL	GOT1	GOT2	GPT	MAT1A	OTC	PAH	PC	SHMT1	SDS	GPT2	SDSL	NAGS
	KEGG Pathway	24	hsa01240	Biosynthesis of cofactors		-13	5.7	11	30286	153	968	28	2.9	0.54	210|211|217|224|249|1723|3242|4143|4522|6470|7360|7364|7365|7366|8564|8630|9104|10243|23498|54578|54579|54600|54657|54658|54659|55163|133686|554235	-12	LIHC UL	ALAD	ALAS1	ALDH2	ALDH3A2	ALPL	DHODH	HPD	MAT1A	MTHFD1	SHMT1	UGP2	UGT2B7	UGT2B10	UGT2B15	KMO	HSD17B6	RGN	GPHN	HAAO	UGT1A6	UGT1A5	UGT1A9	UGT1A4	UGT1A1	UGT1A3	PNPO	NADK2	ASPDH
	KEGG Pathway	24	hsa01240	Biosynthesis of cofactors		-2.3	2.3	3.1	30286	153	1015	12	1.2	0.34	212|250|790|1503|1719|4522|6472|6999|10797|23057|29968|53354	-2.2	MESO UH	ALAS2	ALPP	CAD	CTPS1	DHFR	MTHFD1	SHMT2	TDO2	MTHFD2	NMNAT2	PSAT1	PANK1
	KEGG Pathway	24	hsa01240	Biosynthesis of cofactors		-2.2	2.4	3.1	30286	153	901	11	1.2	0.37	203|217|224|1723|7360|8630|9104|53630|122481|158067|349565	-2.2	MESO UL	AK1	ALDH2	ALDH3A2	DHODH	UGP2	HSD17B6	RGN	BCO1	AK7	AK8	NMNAT3
	Reactome Gene Sets	6	R-HSA-9018677	Biosynthesis of DHA-derived SPMs		-7.7	15	10	30286	17	968	8	0.83	0.29	1543|1544|1558|1559|1565|1571|1576|2053	-7	LIHC UL	CYP1A1	CYP1A2	CYP2C8	CYP2C9	CYP2D6	CYP2E1	CYP3A4	EPHX2
	Reactome Gene Sets	6	R-HSA-9018677	Biosynthesis of DHA-derived SPMs		-2.4	3.6	3.5	30286	17	2985	6	0.2	0.082	246|1571|1576|3248|4056|5743	-2.3	STAD UL	ALOX15	CYP2E1	CYP3A4	HPGD	LTC4S	PTGS2
	Reactome Gene Sets	6	R-HSA-9027307	Biosynthesis of maresin-like SPMs		-9	31	13	30286	6	968	6	0.62	0.25	1544|1558|1559|1565|1571|1576	-8.2	LIHC UL	CYP1A2	CYP2C8	CYP2C9	CYP2D6	CYP2E1	CYP3A4
	Reactome Gene Sets	6	R-HSA-9018682	Biosynthesis of maresins		-2.9	12	5.7	30286	8	914	3	0.33	0.19	240|1558|1576	-2.7	ACC UL	ALOX5	CYP2C8	CYP3A4
	Reactome Gene Sets	6	R-HSA-9018682	Biosynthesis of maresins		-9.6	27	14	30286	8	968	7	0.72	0.27	1544|1558|1559|1565|1571|1576|2053	-8.7	LIHC UL	CYP1A2	CYP2C8	CYP2C9	CYP2D6	CYP2E1	CYP3A4	EPHX2
	Reactome Gene Sets	6	R-HSA-9018678	Biosynthesis of specialized proresolving mediators (SPMs)		-7.2	13	9.6	30286	19	968	8	0.83	0.29	1543|1544|1558|1559|1565|1571|1576|2053	-6.6	LIHC UL	CYP1A1	CYP1A2	CYP2C8	CYP2C9	CYP2D6	CYP2E1	CYP3A4	EPHX2
	Reactome Gene Sets	6	R-HSA-9018678	Biosynthesis of specialized proresolving mediators (SPMs)		-2.1	3.2	3.2	30286	19	2985	6	0.2	0.082	246|1571|1576|3248|4056|5743	-2.1	STAD UL	ALOX15	CYP2E1	CYP3A4	HPGD	LTC4S	PTGS2
	Reactome Gene Sets	6	R-HSA-446193	Biosynthesis of the N-glycan precursor (dolichol lipid-linked oligosaccharide, LLO) and transfer to a nascent protein		-2	4.8	3.5	30286	78	324	4	1.2	0.61	5973|10610|80896|197258	-2	KIRP UL	RENBP	ST6GALNAC2	NPL	FCSK
	KEGG Pathway	24	hsa01040	Biosynthesis of unsaturated fatty acids		-3.8	7	5.6	30286	27	968	6	0.62	0.25	30|570|3295|6342|10965|641371	-3.5	LIHC UL	ACAA1	BAAT	HSD17B4	SCP2	ACOT2	ACOT1
	KEGG Pathway	24	hsa01040	Biosynthesis of unsaturated fatty acids		-2.7	5.5	4.4	30286	27	1015	5	0.49	0.22	3992|6319|9415|11332|201562	-2.6	MESO UH	FADS1	SCD	FADS2	ACOT7	HACD2
	Reactome Gene Sets	6	R-HSA-196780	Biotin transport and metabolism		-2.4	8.5	4.5	30286	11	968	3	0.31	0.18	686|5091|8884	-2.3	LIHC UL	BTD	PC	SLC5A6
	GO Biological Processes	19	GO:0018879	biphenyl metabolic process	19_GO:0008152 metabolic process	-4.5	31	9.5	30286	3	968	3	0.31	0.18	1580|6716|54658	-4.1	LIHC UL	CYP4B1	SRD5A2	UGT1A1
	CORUM	33	CORUM:1087	BIRC5-AURKB-INCENP-EVI5 complex		-4.4	34	9.8	30286	4	678	3	0.44	0.25	332|3619|9212	-4	ACC UH	BIRC5	INCENP	AURKB
	CORUM	33	CORUM:1087	BIRC5-AURKB-INCENP-EVI5 complex		-2.8	9.9	5.1	30286	4	2285	3	0.13	0.076	332|3619|9212	-2.7	LIHC UH	BIRC5	INCENP	AURKB
	CORUM	33	CORUM:1087	BIRC5-AURKB-INCENP-EVI5 complex		-3.8	22	8	30286	4	1015	3	0.3	0.17	332|3619|9212	-3.5	MESO UH	BIRC5	INCENP	AURKB
	CORUM	33	CORUM:1087	BIRC5-AURKB-INCENP-EVI5 complex		-4.1	27	8.9	30286	4	827	3	0.36	0.21	332|3619|9212	-3.7	SARC UH	BIRC5	INCENP	AURKB
	CORUM	33	CORUM:1087	BIRC5-AURKB-INCENP-EVI5 complex		-4.8	49	12	30286	4	468	3	0.64	0.37	332|3619|9212	-4.4	STAD UH	BIRC5	INCENP	AURKB
	KEGG Pathway	24	hsa05219	Bladder cancer		-2.5	5.1	4.1	30286	41	730	5	0.68	0.31	595|999|1869|1870|4312	-2.4	KIRP UH	CCND1	CDH1	E2F1	E2F2	MMP1
	KEGG Pathway	24	hsa05219	Bladder cancer		-3.1	3.2	4.1	30286	41	2285	10	0.44	0.14	1019|1029|1869|1870|1871|1950|4312|4318|6714|7380	-2.9	LIHC UH	CDK4	CDKN2A	E2F1	E2F2	E2F3	EGF	MMP1	MMP9	SRC	UPK3A
	WikiPathways	27	WP2828	Bladder cancer		-2	2.7	3	30286	40	2285	8	0.35	0.12	1019|1029|1869|1950|4312|4318|6714|7380	-2.1	LIHC UH	CDK4	CDKN2A	E2F1	EGF	MMP1	MMP9	SRC	UPK3A
	KEGG Pathway	24	hsa05219	Bladder cancer		-2.3	4.5	3.7	30286	41	827	5	0.6	0.27	1869|1870|3576|4312|7422	-2.3	SARC UH	E2F1	E2F2	CXCL8	MMP1	VEGFA
	GO Biological Processes	19	GO:0001824	blastocyst development	19_GO:0032502 developmental process	-5.1	4.8	6.1	30286	112	678	12	1.8	0.51	675|1111|4678|4751|6241|7046|9837|54892|55723|57820|80312|84296	-4.6	ACC UH	BRCA2	CHEK1	NASP	NEK2	RRM2	TGFBR1	GINS1	NCAPG2	ASF1B	CCNB1IP1	TET1	GINS4
	GO Biological Processes	19	GO:0001824	blastocyst development	19_GO:0032502 developmental process	-3.4	3.7	4.5	30286	112	730	10	1.4	0.43	675|4071|4751|6241|9837|54892|55723|57167|84296|166863	-3.2	KIRP UH	BRCA2	TM4SF1	NEK2	RRM2	GINS1	NCAPG2	ASF1B	SALL4	GINS4	RBM46
	GO Biological Processes	19	GO:0001824	blastocyst development	19_GO:0032502 developmental process	-2.7	2.1	3.4	30286	112	2285	18	0.79	0.18	675|1045|1111|4678|4751|5932|6241|9837|54892|55723|57167|64711|80312|84072|84296|84525|345630|402569	-2.6	LIHC UH	BRCA2	CDX2	CHEK1	NASP	NEK2	RBBP8	RRM2	GINS1	NCAPG2	ASF1B	SALL4	HS3ST6	TET1	HORMAD1	GINS4	HOPX	FBLL1	KPNA7
	GO Biological Processes	19	GO:0001824	blastocyst development	19_GO:0032502 developmental process	-3.6	3.6	4.6	30286	112	827	11	1.3	0.4	675|1111|4751|5460|5932|6241|9837|54892|55723|57167|84296	-3.3	SARC UH	BRCA2	CHEK1	NEK2	POU5F1	RBBP8	RRM2	GINS1	NCAPG2	ASF1B	SALL4	GINS4
	GO Biological Processes	19	GO:0001824	blastocyst development	19_GO:0032502 developmental process	-3.9	4.7	5.2	30286	112	520	9	1.7	0.57	675|1111|4751|6241|9837|54892|55723|84296|196051	-3.5	SKCM UH	BRCA2	CHEK1	NEK2	RRM2	GINS1	NCAPG2	ASF1B	GINS4	PLPP4
	GO Biological Processes	19	GO:0001824	blastocyst development	19_GO:0032502 developmental process	-3.4	4.6	4.8	30286	112	468	8	1.7	0.6	675|1111|4751|6241|9837|54892|55723|84296	-3.2	STAD UH	BRCA2	CHEK1	NEK2	RRM2	GINS1	NCAPG2	ASF1B	GINS4
	GO Biological Processes	19	GO:0001832	blastocyst growth	19_GO:0040007 growth	-4.1	11	6.7	30286	21	678	5	0.74	0.33	675|1111|9837|54892|84296	-3.7	ACC UH	BRCA2	CHEK1	GINS1	NCAPG2	GINS4
	GO Biological Processes	19	GO:0001832	blastocyst growth	19_GO:0040007 growth	-3.9	9.9	6.4	30286	21	730	5	0.68	0.31	675|9837|54892|57167|84296	-3.6	KIRP UH	BRCA2	GINS1	NCAPG2	SALL4	GINS4
	GO Biological Processes	19	GO:0001832	blastocyst growth	19_GO:0040007 growth	-2.4	3.8	3.6	30286	21	2285	6	0.26	0.11	675|1111|9837|54892|57167|84296	-2.4	LIHC UH	BRCA2	CHEK1	GINS1	NCAPG2	SALL4	GINS4
	GO Biological Processes	19	GO:0001832	blastocyst growth	19_GO:0040007 growth	-2.3	5.7	4	30286	21	1015	4	0.39	0.2	1111|9837|54892|84296	-2.3	MESO UH	CHEK1	GINS1	NCAPG2	GINS4
	GO Biological Processes	19	GO:0001832	blastocyst growth	19_GO:0040007 growth	-4.8	10	7.3	30286	21	827	6	0.73	0.3	675|1111|9837|54892|57167|84296	-4.4	SARC UH	BRCA2	CHEK1	GINS1	NCAPG2	SALL4	GINS4
	GO Biological Processes	19	GO:0001832	blastocyst growth	19_GO:0040007 growth	-4.6	14	7.8	30286	21	520	5	0.96	0.43	675|1111|9837|54892|84296	-4.2	SKCM UH	BRCA2	CHEK1	GINS1	NCAPG2	GINS4
	GO Biological Processes	19	GO:0001832	blastocyst growth	19_GO:0040007 growth	-4.8	15	8.3	30286	21	468	5	1.1	0.48	675|1111|9837|54892|84296	-4.4	STAD UH	BRCA2	CHEK1	GINS1	NCAPG2	GINS4
	GO Biological Processes	19	GO:0007350	blastoderm segmentation	19_GO:0032502 developmental process	-2.1	5	3.6	30286	25	968	4	0.41	0.21	5046|6469|6926|6997	-2.1	LIHC UL	PCSK6	SHH	TBX3	CRIPTO
	GO Biological Processes	19	GO:0032060	bleb assembly	19_GO:0009987 cellular process	-2.8	5.1	4.3	30286	10	2985	5	0.17	0.075	1902|2014|4638|5376|23566	-2.7	STAD UL	LPAR1	EMP3	MYLK	PMP22	LPAR3
	CORUM	33	CORUM:2738	BLM complex II		-5.1	24	9.6	30286	6	827	4	0.48	0.24	641|6119|7156|80010	-4.6	SARC UH	BLM	RPA3	TOP3A	RMI1
	CORUM	33	CORUM:2222	BLM complex II		-5.1	24	9.6	30286	6	827	4	0.48	0.24	641|6119|7156|80010	-4.6	SARC UH	BLM	RPA3	TOP3A	RMI1
	CORUM	33	CORUM:246	BLM complex III		-4.1	27	8.9	30286	4	827	3	0.36	0.21	641|7156|80010	-3.7	SARC UH	BLM	TOP3A	RMI1
	GO Biological Processes	19	GO:0008015	blood circulation	19_GO:0032501 multicellular organismal process	-6.2	2.6	5.9	30286	418	914	33	3.6	0.62	154|183|287|481|817|1621|2313|3357|3757|3784|3816|4882|5592|5724|5973|6196|6387|6648|6869|6916|7010|7122|9283|9365|9732|10800|11280|55328|59342|66002|83943|91807|145741	-5.6	ACC UL	ADRB2	AGT	ANK2	ATP1B1	CAMK2D	DBH	FLI1	HTR2B	KCNH2	KCNQ1	KLK1	NPR2	PRKG1	PTAFR	RENBP	RPS6KA2	CXCL12	SOD2	TACR1	TBXAS1	TEK	CLDN5	GPR37L1	KL	DOCK4	CYSLTR1	SCN11A	RNLS	SCPEP1	CYP4F12	IMMP2L	MYLK3	C2CD4A
	GO Biological Processes	19	GO:0008015	blood circulation	19_GO:0032501 multicellular organismal process	-5.6	2.5	5.5	30286	418	886	31	3.5	0.62	18|185|477|659|775|845|1268|1311|1756|1812|1813|1906|2982|3356|3357|3827|4842|4883|4886|5350|6327|6332|6335|6445|6532|6869|7134|9590|9607|11280|55800	-5.1	COADREAD UL	ABAT	AGTR1	ATP1A2	BMPR2	CACNA1C	CASQ2	CNR1	COMP	DMD	DRD1	DRD2	EDN1	GUCY1A1	HTR2A	HTR2B	KNG1	NOS1	NPR3	NPY1R	PLN	SCN2B	SCN7A	SCN9A	SGCG	SLC6A4	TACR1	TNNC1	AKAP12	CARTPT	SCN11A	SCN3B
	GO Biological Processes	19	GO:0008015	blood circulation	19_GO:0032501 multicellular organismal process	-4.2	1.8	4.3	30286	418	2050	50	2.4	0.34	40|70|134|155|348|566|623|624|710|952|1113|1311|1401|1522|1908|2153|2243|2244|2266|2642|2784|2865|3352|3356|3752|3757|3792|3816|3952|4607|4973|5021|5724|5742|6262|6323|6445|6846|7124|7135|7136|8529|8913|10021|10391|10911|11117|23630|27134|145741	-3.8	KIRC UH	ASIC2	ACTC1	ADORA1	ADRB3	APOE	AZU1	BDKRB1	BDKRB2	SERPING1	CD38	CHGA	COMP	CRP	CTSZ	EDN3	F5	FGA	FGB	FGG	GCGR	GNB3	FFAR3	HTR1D	HTR2A	KCND3	KCNH2	KEL	KLK1	LEP	MYBPC3	OLR1	OXTR	PTAFR	PTGS1	RYR2	SCN1A	SGCG	XCL2	TNF	TNNI1	TNNI2	CYP4F2	CACNA1G	HCN4	CORO2B	UTS2	EMILIN1	KCNE5	TJP3	C2CD4A
	GO Biological Processes	19	GO:0008015	blood circulation	19_GO:0032501 multicellular organismal process	-6.2	3.3	6.2	30286	418	502	23	4.6	0.93	185|367|553|554|1131|1285|1579|1910|3291|3760|4018|4634|4883|5138|5972|6329|6330|6335|6833|59272|80763|170690|100506658	-5.6	KIRC UL	AGTR1	AR	AVPR1B	AVPR2	CHRM3	COL4A3	CYP4A11	EDNRB	HSD11B2	KCNJ3	LPA	MYL3	NPR3	PDE2A	REN	SCN4A	SCN4B	SCN9A	ABCC8	ACE2	SPX	ADAMTS16	OCLN
	GO Biological Processes	19	GO:0008015	blood circulation	19_GO:0032501 multicellular organismal process	-2.5	2	3.2	30286	418	730	20	2.7	0.6	146|552|775|1131|1909|2006|2837|3352|4923|5139|6329|6335|6772|8862|9475|10052|65266|80005|81285|85366	-2.4	KIRP UH	ADRA1D	AVPR1A	CACNA1C	CHRM3	EDNRA	ELN	UTS2R	HTR1D	NTSR1	PDE3A	SCN4A	SCN9A	STAT1	APLN	ROCK2	GJC1	WNK4	DOCK5	OR51E2	MYLK2
	GO Biological Processes	19	GO:0008015	blood circulation	19_GO:0032501 multicellular organismal process	-3.2	2.9	4.1	30286	418	324	13	4	1.1	154|348|2028|3753|3762|4634|4878|5443|5973|6324|6336|6456|27345	-3	KIRP UL	ADRB2	APOE	ENPEP	KCNE1	KCNJ5	MYL3	NPPA	POMC	RENBP	SCN1B	SCN10A	SH3GL2	KCNMB4
	GO Biological Processes	19	GO:0008015	blood circulation	19_GO:0032501 multicellular organismal process	-3.3	1.6	3.6	30286	418	2285	51	2.2	0.31	134|136|476|623|776|952|1113|1278|1311|2056|2149|2150|2784|2865|3352|3757|3760|3792|3816|4607|4922|4973|4987|5025|5608|5742|5800|5973|6331|6456|6518|6714|6833|6866|7137|7139|7423|8913|10021|10631|10911|27347|57835|59341|65125|79924|80763|84034|85366|170690|347148	-3.1	LIHC UH	ADORA1	ADORA2B	ATP1A1	BDKRB1	CACNA1D	CD38	CHGA	COL1A2	COMP	EPO	F2R	F2RL1	GNB3	FFAR3	HTR1D	KCNH2	KCNJ3	KEL	KLK1	MYBPC3	NTS	OLR1	OPRL1	P2RX4	MAP2K6	PTGS1	PTPRO	RENBP	SCN5A	SH3GL2	SLC2A5	SRC	ABCC8	TAC3	TNNI3	TNNT2	VEGFB	CACNA1G	HCN4	POSTN	UTS2	STK39	SLC4A5	TRPV4	WNK1	ADM2	SPX	EMILIN2	MYLK2	ADAMTS16	QRFP
	GO Biological Processes	19	GO:0008015	blood circulation	19_GO:0032501 multicellular organismal process	-17	4	11	30286	418	968	53	5.5	0.73	18|147|148|151|153|154|367|477|554|710|845|1215|1373|1511|1579|1812|1910|2028|2166|2243|2244|2266|2296|2621|2642|3357|3752|3764|3827|4634|4881|4882|4883|4886|5138|5972|6296|6329|6330|6505|6647|6869|7010|7122|8529|9590|9992|10060|28514|55328|59272|83943|196740	-16	LIHC UL	ABAT	ADRA1B	ADRA1A	ADRA2B	ADRB1	ADRB2	AR	ATP1A2	AVPR2	SERPING1	CASQ2	CMA1	CPS1	CTSG	CYP4A11	DRD1	EDNRB	ENPEP	FAAH	FGA	FGB	FGG	FOXC1	GAS6	GCGR	HTR2B	KCND3	KCNJ8	KNG1	MYL3	NPR1	NPR2	NPR3	NPY1R	PDE2A	REN	ACSM3	SCN4A	SCN4B	SLC1A1	SOD1	TACR1	TEK	CLDN5	CYP4F2	AKAP12	KCNE2	ABCC9	DLL1	RNLS	ACE2	IMMP2L	VSTM4
	GO Biological Processes	19	GO:0008015	blood circulation	19_GO:0032501 multicellular organismal process	-8.5	2.9	7.1	30286	418	1015	40	3.9	0.61	59|136|875|1278|1621|1889|2149|2257|2303|2784|2828|2983|3351|3352|3676|3688|3778|4635|4879|4880|4883|5021|6915|7040|7168|7424|8862|9839|10052|10631|10979|23576|23630|27347|58498|79924|83483|85366|143872|347148	-7.7	MESO UH	ACTA2	ADORA2B	CBS	COL1A2	DBH	ECE1	F2R	FGF12	FOXC2	GNB3	GPR4	GUCY1B1	HTR1B	HTR1D	ITGA4	ITGB1	KCNMA1	MYL4	NPPB	NPPC	NPR3	OXTR	TBXA2R	TGFB1	TPM1	VEGFC	APLN	ZEB2	GJC1	POSTN	FERMT2	DDAH1	KCNE5	STK39	MYL7	ADM2	PLVAP	MYLK2	ARHGAP42	QRFP
	GO Biological Processes	19	GO:0008015	blood circulation	19_GO:0032501 multicellular organismal process	-2.1	1.8	2.8	30286	418	901	22	2.4	0.51	147|613|710|783|2166|2627|3816|4881|4886|5742|6296|6337|9283|10242|11280|23171|27134|55328|59272|66002|83943|388125	-2.1	MESO UL	ADRA1B	BCR	SERPING1	CACNB2	FAAH	GATA6	KLK1	NPR1	NPY1R	PTGS1	ACSM3	SCNN1A	GPR37L1	KCNMB2	SCN11A	GPD1L	TJP3	RNLS	ACE2	CYP4F12	IMMP2L	C2CD4B
	GO Biological Processes	19	GO:0008015	blood circulation	19_GO:0032501 multicellular organismal process	-20	3.4	12	30286	418	1568	74	4.7	0.54	40|70|152|154|155|185|186|287|477|553|680|783|1113|1268|1285|1392|1511|1813|1908|1910|2149|2257|2313|2642|2740|2865|3741|3757|3760|3762|3764|3792|3952|4624|4625|4634|4842|4878|4881|5023|5138|5345|6262|6326|6327|6328|6329|6330|6332|6335|6338|6387|6456|6532|6833|6869|7010|8913|9353|9365|9370|9607|10021|10060|10242|10345|10391|11280|22953|23630|55800|79987|83483|137868	-19	PAAD UL	ASIC2	ACTC1	ADRA2C	ADRB2	ADRB3	AGTR1	AGTR2	ANK2	ATP1A2	AVPR1B	BRS3	CACNB2	CHGA	CNR1	COL4A3	CRH	CTSG	DRD2	EDN3	EDNRB	F2R	FGF12	FLI1	GCGR	GLP1R	FFAR3	KCNA5	KCNH2	KCNJ3	KCNJ5	KCNJ8	KEL	LEP	MYH6	MYH7	MYL3	NOS1	NPPA	NPR1	P2RX1	PDE2A	SERPINF2	RYR2	SCN2A	SCN2B	SCN3A	SCN4A	SCN4B	SCN7A	SCN9A	SCNN1B	CXCL12	SH3GL2	SLC6A4	ABCC8	TACR1	TEK	CACNA1G	SLIT2	KL	ADIPOQ	CARTPT	HCN4	ABCC9	KCNMB2	TRDN	CORO2B	SCN11A	P2RX2	KCNE5	SCN3B	SVEP1	PLVAP	SGCZ
	GO Biological Processes	19	GO:0008015	blood circulation	19_GO:0032501 multicellular organismal process	-14	3.5	9.7	30286	418	1003	49	4.9	0.68	40|152|287|477|554|634|654|710|783|1268|1511|1812|1906|2621|2627|2702|2934|2982|3043|3357|3752|3757|3779|4041|4634|4886|5023|5138|5318|5345|5350|6324|6327|6330|6338|6340|6387|6648|6649|6833|6865|6869|7026|7122|10266|10365|23704|91807|199800	-13	SARC UL	ASIC2	ADRA2C	ANK2	ATP1A2	AVPR2	CEACAM1	BMP6	SERPING1	CACNB2	CNR1	CTSG	DRD1	EDN1	GAS6	GATA6	GJA5	GSN	GUCY1A1	HBB	HTR2B	KCND3	KCNH2	KCNMB1	LRP5	MYL3	NPY1R	P2RX1	PDE2A	PKP2	SERPINF2	PLN	SCN1B	SCN2B	SCN4B	SCNN1B	SCNN1G	CXCL12	SOD2	SOD3	ABCC8	TACR2	TACR1	NR2F2	CLDN5	RAMP2	KLF2	KCNE4	MYLK3	ADM5
	GO Biological Processes	19	GO:0008015	blood circulation	19_GO:0032501 multicellular organismal process	-38	3.3	16	30286	418	2985	138	4.6	0.38	59|70|146|148|150|154|155|183|185|284|287|367|477|552|554|623|624|710|775|781|783|796|845|846|857|1113|1131|1215|1268|1285|1311|1359|1401|1511|1579|1756|1812|1813|1908|1909|1910|2006|2149|2153|2257|2266|2313|2740|2852|2865|2934|2982|2983|3351|3356|3357|3363|3579|3680|3741|3752|3753|3757|3762|3764|3778|3779|4634|4635|4842|4852|4881|4882|4883|4886|4922|5023|5138|5139|5345|5350|5592|5742|5743|5997|6196|6262|6323|6324|6326|6327|6328|6330|6331|6332|6335|6338|6340|6387|6444|6445|6456|6546|6640|6649|6833|6865|6866|6869|7010|7122|7852|8913|9353|9365|9370|9590|9607|9839|9992|10021|10052|10060|10242|10266|10391|10699|10800|10979|11280|22953|23704|27345|55328|55800|79987|196740|257313	-36	STAD UL	ACTA2	ACTC1	ADRA1D	ADRA1A	ADRA2A	ADRB2	ADRB3	AGT	AGTR1	ANGPT1	ANK2	AR	ATP1A2	AVPR1A	AVPR2	BDKRB1	BDKRB2	SERPING1	CACNA1C	CACNA2D1	CACNB2	CALCA	CASQ2	CASR	CAV1	CHGA	CHRM3	CMA1	CNR1	COL4A3	COMP	CPA3	CRP	CTSG	CYP4A11	DMD	DRD1	DRD2	EDN3	EDNRA	EDNRB	ELN	F2R	F5	FGF12	FGG	FLI1	GLP1R	GPER1	FFAR3	GSN	GUCY1A1	GUCY1B1	HTR1B	HTR2A	HTR2B	HTR7	CXCR2	ITGA9	KCNA5	KCND3	KCNE1	KCNH2	KCNJ5	KCNJ8	KCNMA1	KCNMB1	MYL3	MYL4	NOS1	NPY	NPR1	NPR2	NPR3	NPY1R	NTS	P2RX1	PDE2A	PDE3A	SERPINF2	PLN	PRKG1	PTGS1	PTGS2	RGS2	RPS6KA2	RYR2	SCN1A	SCN1B	SCN2A	SCN2B	SCN3A	SCN4B	SCN5A	SCN7A	SCN9A	SCNN1B	SCNN1G	CXCL12	SGCD	SGCG	SH3GL2	SLC8A1	SNTA1	SOD3	ABCC8	TACR2	TAC3	TACR1	TEK	CLDN5	CXCR4	CACNA1G	SLIT2	KL	ADIPOQ	AKAP12	CARTPT	ZEB2	KCNE2	HCN4	GJC1	ABCC9	KCNMB2	RAMP2	CORO2B	CORIN	CYSLTR1	FERMT2	SCN11A	P2RX2	KCNE4	KCNMB4	RNLS	SCN3B	SVEP1	VSTM4	UTS2B
	WikiPathways	27	WP272	Blood clotting cascade		-4.2	5.4	5.5	30286	22	2050	8	0.39	0.14	2147|2152|2153|2159|2243|2244|2266|3816	-3.9	KIRC UH	F2	F3	F5	F10	FGA	FGB	FGG	KLK1
	WikiPathways	27	WP272	Blood clotting cascade		-9.3	14	11	30286	22	968	10	1	0.32	2158|2160|2161|2165|2243|2244|2266|3818|5340|7450	-8.5	LIHC UL	F9	F11	F12	F13B	FGA	FGB	FGG	KLKB1	PLG	VWF
	WikiPathways	27	WP272	Blood clotting cascade		-2.2	5.4	3.9	30286	22	1015	4	0.39	0.2	2161|5054|5327|5328	-2.2	MESO UH	F12	SERPINE1	PLAT	PLAU
	WikiPathways	27	WP272	Blood clotting cascade		-2.3	5.5	3.9	30286	22	1003	4	0.4	0.2	2159|3818|5345|7450	-2.2	SARC UL	F10	KLKB1	SERPINF2	VWF
	WikiPathways	27	WP272	Blood clotting cascade		-3.1	3.7	4.2	30286	22	2985	8	0.27	0.095	2153|2155|2157|2159|2266|3818|5327|5345	-2.9	STAD UL	F5	F7	F8	F10	FGG	KLKB1	PLAT	SERPINF2
	GO Biological Processes	19	GO:0007596	blood coagulation	19_GO:0032501 multicellular organismal process	-2.6	2.5	3.4	30286	174	914	13	1.4	0.39	928|959|2162|5265|5327|5341|5627|6850|7454|8526|22875|64805|653145	-2.5	ACC UL	CD9	CD40LG	F13A1	SERPINA1	PLAT	PLEK	PROS1	SYK	WAS	DGKE	ENPP4	P2RY12	ANXA8
	GO Biological Processes	19	GO:0007596	blood coagulation	19_GO:0032501 multicellular organismal process	-7.2	2.8	6.4	30286	174	2050	33	1.6	0.28	350|710|959|1281|1311|1608|2147|2152|2153|2159|2162|2192|2243|2244|2266|2267|3083|3569|3932|5156|5329|5341|6288|7409|7454|7980|8529|10630|51206|64714|83706|340205|653145	-6.5	KIRC UH	APOH	SERPING1	CD40LG	COL3A1	COMP	DGKG	F2	F3	F5	F10	F13A1	FBLN1	FGA	FGB	FGG	FGL1	HGFAC	IL6	LCK	PDGFRA	PLAUR	PLEK	SAA1	VAV1	WAS	TFPI2	CYP4F2	PDPN	GP6	PDIA2	FERMT3	TREML1	ANXA8
	GO Biological Processes	19	GO:0007596	blood coagulation	19_GO:0032501 multicellular organismal process	-2	2.4	2.9	30286	174	730	10	1.4	0.43	1281|1607|2152|2316|3690|7301|9162|22915|57834|84959	-2	KIRP UH	COL3A1	DGKB	F3	FLNA	ITGB3	TYRO3	DGKI	MMRN1	CYP4F11	UBASH3B
	GO Biological Processes	19	GO:0007596	blood coagulation	19_GO:0032501 multicellular organismal process	-17	6.1	12	30286	174	968	34	3.5	0.59	151|350|462|710|725|1361|1511|2158|2160|2161|2165|2243|2244|2266|2267|2621|3053|3083|3273|3818|3827|5336|5340|5624|6288|6469|7450|8529|8858|9060|51156|51206|57834|80274	-16	LIHC UL	ADRA2B	APOH	SERPINC1	SERPING1	C4BPB	CPB2	CTSG	F9	F11	F12	F13B	FGA	FGB	FGG	FGL1	GAS6	SERPIND1	HGFAC	HRG	KLKB1	KNG1	PLCG2	PLG	PROC	SAA1	SHH	VWF	CYP4F2	PROZ	PAPSS2	SERPINA10	GP6	CYP4F11	SCUBE1
	GO Biological Processes	19	GO:0007596	blood coagulation	19_GO:0032501 multicellular organismal process	-2.6	2.4	3.5	30286	174	1015	14	1.4	0.37	558|1281|2149|2161|2316|3673|4627|5327|5328|5329|7414|9162|23657|375033	-2.5	MESO UH	AXL	COL3A1	F2R	F12	FLNA	ITGA2	MYH9	PLAT	PLAU	PLAUR	VCL	DGKI	SLC7A11	PEAR1
	GO Biological Processes	19	GO:0007596	blood coagulation	19_GO:0032501 multicellular organismal process	-3.6	2.3	4.1	30286	174	1568	21	1.3	0.29	152|350|948|959|1511|1607|2149|2151|2159|2623|3053|3818|5023|5270|5340|6521|6532|7980|22915|51156|64805	-3.3	PAAD UL	ADRA2C	APOH	CD36	CD40LG	CTSG	DGKB	F2R	F2RL2	F10	GATA1	SERPIND1	KLKB1	P2RX1	SERPINE2	PLG	SLC4A1	SLC6A4	TFPI2	MMRN1	SERPINA10	P2RY12
	GO Biological Processes	19	GO:0007596	blood coagulation	19_GO:0032501 multicellular organismal process	-4.1	3	4.8	30286	174	1003	17	1.7	0.41	152|710|928|959|1511|2159|2621|3043|3818|5023|5627|7450|10077|10398|11093|22915|64714	-3.8	SARC UL	ADRA2C	SERPING1	CD9	CD40LG	CTSG	F10	GAS6	HBB	KLKB1	P2RX1	PROS1	VWF	TSPAN32	MYL9	ADAMTS13	MMRN1	PDIA2
	GO Biological Processes	19	GO:0007596	blood coagulation	19_GO:0032501 multicellular organismal process	-4.9	2.1	4.8	30286	174	2985	36	1.2	0.2	150|710|948|1281|1311|1511|1607|1608|2149|2151|2153|2155|2157|2159|2162|2192|2266|2623|3690|3818|5023|5156|5196|5270|5327|5627|7035|7056|7980|9162|10398|22915|64714|64805|80274|340205	-4.4	STAD UL	ADRA2A	SERPING1	CD36	COL3A1	COMP	CTSG	DGKB	DGKG	F2R	F2RL2	F5	F7	F8	F10	F13A1	FBLN1	FGG	GATA1	ITGB3	KLKB1	P2RX1	PDGFRA	PF4	SERPINE2	PLAT	PROS1	TFPI	THBD	TFPI2	DGKI	MYL9	MMRN1	PDIA2	P2RY12	SCUBE1	TREML1
	GO Biological Processes	19	GO:0072378	blood coagulation, fibrin clot formation	19_GO:0032501 multicellular organismal process	-3.4	5.5	4.9	30286	16	2050	6	0.29	0.12	350|2162|2192|2243|2244|2266	-3.1	KIRC UH	APOH	F13A1	FBLN1	FGA	FGB	FGG
	GO Biological Processes	19	GO:0072378	blood coagulation, fibrin clot formation	19_GO:0032501 multicellular organismal process	-5.2	12	7.8	30286	16	968	6	0.62	0.25	350|2161|2165|2243|2244|2266	-4.7	LIHC UL	APOH	F12	F13B	FGA	FGB	FGG
	GO Biological Processes	19	GO:0072378	blood coagulation, fibrin clot formation	19_GO:0032501 multicellular organismal process	-2.5	3.8	3.7	30286	16	2985	6	0.2	0.082	2157|2162|2192|2266|3690|7056	-2.4	STAD UL	F8	F13A1	FBLN1	FGG	ITGB3	THBD
	Reactome Gene Sets	6	R-HSA-9033658	Blood group systems biosynthesis		-2.3	5.5	3.9	30286	22	1003	4	0.4	0.2	28|2523|8705|8707	-2.2	SARC UL	ABO	FUT1	B3GALT4	B3GALT2
	GO Biological Processes	19	GO:0001568	blood vessel development	19_GO:0032502 developmental process	-4.4	2.1	4.6	30286	527	886	33	3.7	0.64	347|659|800|1311|1747|1906|2069|2138|2246|2254|2348|3953|4036|4856|4883|4915|5587|6423|6997|7481|9421|9464|10451|10512|11174|11197|11280|27286|55273|79659|84168|147372|401498	-4	COADREAD UL	APOD	BMPR2	CALD1	COMP	DLX3	EDN1	EREG	EYA1	FGF1	FGF9	FOLR1	LEPR	LRP2	CCN3	NPR3	NTRK2	PRKD1	SFRP2	CRIPTO	WNT11	HAND1	HAND2	VAV3	SEMA3C	ADAMTS6	WIF1	SCN11A	SRPX2	TMEM100	DYNC2H1	ANTXR1	CCBE1	TMEM215
	GO Biological Processes	19	GO:0001568	blood vessel development	19_GO:0032502 developmental process	-5.7	1.8	5.1	30286	527	2050	65	3.2	0.39	101|338|348|1277|1281|1289|1296|1311|1545|1890|1959|2041|2048|2069|2138|2191|2254|2335|2637|2833|2838|3037|3209|3576|3674|3952|4016|4327|4693|4824|4851|5156|5396|6423|6910|7045|7477|7490|7857|8061|8456|8817|8877|8928|9021|9047|9723|10267|10481|10512|11197|23251|26585|27286|51176|51330|55576|64220|79733|83854|84700|84830|144455|146850|147372	-5.1	KIRC UH	ADAM8	APOB	APOE	COL1A1	COL3A1	COL5A1	COL8A2	COMP	CYP1B1	TYMP	EGR2	EPHA1	EPHB2	EREG	EYA1	FAP	FGF9	FN1	GBX2	CXCR3	GPR15	HAS2	HOXA13	CXCL8	ITGA2B	LEP	LOXL1	MMP19	NDP	NKX3-1	NOTCH1	PDGFRA	PRRX1	SFRP2	TBX5	TGFBI	WNT7B	WT1	SCG2	FOSL1	FOXN1	FGF18	SPHK1	FOXH1	SOCS3	SH2D2A	SEMA3E	RAMP1	HOXB13	SEMA3C	WIF1	MINAR1	GREM1	SRPX2	LEF1	TNFRSF12A	STAB2	STRA6	E2F8	ANGPTL6	MYO18B	ADTRP	E2F7	PIK3R6	CCBE1
	GO Biological Processes	19	GO:0001568	blood vessel development	19_GO:0032502 developmental process	-2.5	2.1	3.2	30286	527	502	18	3.6	0.83	347|358|388|1012|3164|3791|4036|4883|4915|5138|5340|5587|6092|7101|10411|11082|51378|81575	-2.4	KIRC UL	APOD	AQP1	RHOB	CDH13	NR4A1	KDR	LRP2	NPR3	NTRK2	PDE2A	PLG	PRKD1	ROBO2	NR2E1	RAPGEF3	ESM1	ANGPT4	APOLD1
	GO Biological Processes	19	GO:0001568	blood vessel development	19_GO:0032502 developmental process	-4.8	2.4	5	30286	527	730	30	4.1	0.73	285|1012|1277|1281|1289|1295|1909|2047|2260|2316|2335|3690|4015|4223|4854|7477|7490|8862|9241|10052|10512|11082|11174|23251|60681|79625|79733|93649|144455|284217	-4.4	KIRP UH	ANGPT2	CDH13	COL1A1	COL3A1	COL5A1	COL8A1	EDNRA	EPHB1	FGFR1	FLNA	FN1	ITGB3	LOX	MEOX2	NOTCH3	WNT7B	WT1	APLN	NOG	GJC1	SEMA3C	ESM1	ADAMTS6	MINAR1	FKBP10	NDNF	E2F8	MYOCD	E2F7	LAMA1
	GO Biological Processes	19	GO:0001568	blood vessel development	19_GO:0032502 developmental process	-11	2.9	8	30286	527	968	49	5.1	0.7	151|283|388|1958|2022|2028|2247|2296|2324|2752|2822|3164|3273|3764|3791|3953|4638|4882|4883|5138|5340|5787|6095|6303|6469|6505|6886|6926|6943|6997|6998|7010|7049|8322|10060|10267|10411|27329|28514|51129|54538|55273|64344|79625|80781|81575|83854|196740|375056	-9.6	LIHC UL	ADRA2B	ANG	RHOB	EGR1	ENG	ENPEP	FGF2	FOXC1	FLT4	GLUL	GPLD1	NR4A1	HRG	KCNJ8	KDR	LEPR	MYLK	NPR2	NPR3	PDE2A	PLG	PTPRB	RORA	SAT1	SHH	SLC1A1	TAL1	TBX3	TCF21	CRIPTO	CRIPTO3	TEK	TGFBR3	FZD4	ABCC9	RAMP1	RAPGEF3	ANGPTL3	DLL1	ANGPTL4	ROBO4	TMEM100	HIF3A	NDNF	COL18A1	APOLD1	ANGPTL6	VSTM4	MIA3
	GO Biological Processes	19	GO:0001568	blood vessel development	19_GO:0032502 developmental process	-29	4.5	15	30286	527	1015	80	7.9	0.85	59|187|285|1000|1012|1277|1278|1281|1282|1284|1289|1306|1317|1464|1893|2004|2303|2307|2316|2321|2324|2335|2624|2637|2828|3091|3209|3339|3340|3678|3688|3949|4015|4016|4017|4162|4323|4627|4851|4854|4880|4883|5054|5080|5159|6091|6464|6899|6909|7040|7057|7070|7424|7798|7837|8061|8503|8829|8862|8877|9289|10052|11082|11174|22846|23129|23462|51162|51330|54345|60681|64220|79733|79924|91010|144165|144455|147372|219699|441478	-28	MESO UH	ACTA2	APLNR	ANGPT2	CDH2	CDH13	COL1A1	COL1A2	COL3A1	COL4A1	COL4A2	COL5A1	COL15A1	SLC31A1	CSPG4	ECM1	ELK3	FOXC2	FOXS1	FLNA	FLT1	FLT4	FN1	GATA2	GBX2	GPR4	HIF1A	HOXA13	HSPG2	NDST1	ITGA5	ITGB1	LDLR	LOX	LOXL1	LOXL2	MCAM	MMP14	MYH9	NOTCH1	NOTCH3	NPPC	NPR3	SERPINE1	PAX6	PDGFRB	ROBO1	SHC1	TBX1	TBX2	TGFB1	THBS1	THY1	VEGFC	LUZP1	PXDN	FOSL1	PIK3R3	NRP1	APLN	SPHK1	ADGRG1	GJC1	ESM1	ADAMTS6	VASH1	PLXND1	HEY1	EGFL7	TNFRSF12A	SOX18	FKBP10	STRA6	E2F8	ADM2	FMNL3	PRICKLE1	E2F7	CCBE1	UNC5B	NRARP
	GO Biological Processes	19	GO:0001568	blood vessel development	19_GO:0032502 developmental process	-2.4	1.5	2.9	30286	527	1568	42	2.7	0.41	269|347|358|1545|1901|1959|2254|2255|2277|2719|2822|3764|3952|4223|4804|4897|4915|5080|5138|5140|5340|5345|5629|6347|6943|7010|7049|7857|8434|8817|9037|9353|10060|11280|27329|55273|79812|83854|84432|84700|130497|653275	-2.3	PAAD UL	AMHR2	APOD	AQP1	CYP1B1	S1PR1	EGR2	FGF9	FGF10	VEGFD	GPC3	GPLD1	KCNJ8	LEP	MEOX2	NGFR	NRCAM	NTRK2	PAX6	PDE2A	PDE3B	PLG	SERPINF2	PROX1	CCL2	TCF21	TEK	TGFBR3	SCG2	RECK	FGF18	SEMA5A	SLIT2	ABCC9	SCN11A	ANGPTL3	TMEM100	MMRN2	ANGPTL6	PROK1	MYO18B	OSR1	CFC1B
	GO Biological Processes	19	GO:0001568	blood vessel development	19_GO:0032502 developmental process	-4.8	2.1	4.8	30286	527	1003	37	3.7	0.6	269|347|358|388|634|1306|1545|1906|1942|2627|2701|2702|2822|4041|4240|4327|4804|4915|5138|5345|6376|6886|6997|7026|7049|8322|10266|10267|10411|51162|79812|80781|84870|93649|130497|161198|641700	-4.3	SARC UL	AMHR2	APOD	AQP1	RHOB	CEACAM1	COL15A1	CYP1B1	EDN1	EFNA1	GATA6	GJA4	GJA5	GPLD1	LRP5	MFGE8	MMP19	NGFR	NTRK2	PDE2A	SERPINF2	CX3CL1	TAL1	CRIPTO	NR2F2	TGFBR3	FZD4	RAMP2	RAMP1	RAPGEF3	EGFL7	MMRN2	COL18A1	RSPO3	MYOCD	OSR1	CLEC14A	ECSCR
	GO Biological Processes	19	GO:0001568	blood vessel development	19_GO:0032502 developmental process	-2.7	2.1	3.4	30286	527	520	19	3.7	0.82	1000|2069|2627|2637|2719|3674|4223|4804|4880|5743|7477|8061|11082|56999|60675|79733|85301|144455|374887	-2.6	SKCM UH	CDH2	EREG	GATA6	GBX2	GPC3	ITGA2B	MEOX2	NGFR	NPPC	PTGS2	WNT7B	FOSL1	ESM1	ADAMTS9	PROK2	E2F8	COL27A1	E2F7	YJEFN3
	GO Biological Processes	19	GO:0001568	blood vessel development	19_GO:0032502 developmental process	-3.2	2.6	4	30286	527	327	15	4.6	1.2	347|1950|2246|2247|3248|4036|4240|4435|4897|6376|6444|6692|10267|10451|79400	-3	SKCM UL	APOD	EGF	FGF1	FGF2	HPGD	LRP2	MFGE8	CITED1	NRCAM	CX3CL1	SGCD	SPINT1	RAMP1	VAV3	NOX5
	GO Biological Processes	19	GO:0001568	blood vessel development	19_GO:0032502 developmental process	-15	2.2	9.1	30286	527	2985	114	3.8	0.35	59|269|284|290|338|347|358|800|857|1000|1281|1295|1311|1545|1901|1909|1960|2047|2069|2246|2247|2255|2260|2277|2294|2348|2549|2719|2737|2838|3248|3690|3764|3953|4208|4211|4223|4638|4693|4776|4804|4856|4882|4883|4897|4915|5138|5156|5311|5345|5587|5743|6091|6092|6095|6423|6444|6608|6886|6943|6997|7010|7042|7057|7476|7857|8322|8434|8742|8854|9241|9353|9444|9464|9723|10052|10060|10203|10266|10267|11280|23414|25932|26585|55273|55576|56999|57125|57381|57493|60675|64344|79400|79625|79659|81575|83478|83700|84168|84700|84830|84870|93649|118856|130497|144165|154810|168667|196740|221981|284340|401498|641700|653275	-14	STAD UL	ACTA2	AMHR2	ANGPT1	ANPEP	APOB	APOD	AQP1	CALD1	CAV1	CDH2	COL3A1	COL8A1	COMP	CYP1B1	S1PR1	EDNRA	EGR3	EPHB1	EREG	FGF1	FGF2	FGF10	FGFR1	VEGFD	FOXF1	FOLR1	GAB1	GPC3	GLI3	GPR15	HPGD	ITGB3	KCNJ8	LEPR	MEF2C	MEIS1	MEOX2	MYLK	NDP	NFATC4	NGFR	CCN3	NPR2	NPR3	NRCAM	NTRK2	PDE2A	PDGFRA	PKD2	SERPINF2	PRKD1	PTGS2	ROBO1	ROBO2	RORA	SFRP2	SGCD	SMO	TAL1	TCF21	CRIPTO	TEK	TGFB2	THBS1	WNT7A	SCG2	FZD4	RECK	TNFSF12	ALDH1A2	NOG	SLIT2	QKI	HAND2	SEMA3E	GJC1	ABCC9	CALCRL	RAMP2	RAMP1	SCN11A	ZFPM2	CLIC4	GREM1	TMEM100	STAB2	ADAMTS9	PLXDC1	RHOJ	HEG1	PROK2	HIF3A	NOX5	NDNF	DYNC2H1	APOLD1	ARHGAP24	JAM3	ANTXR1	MYO18B	ADTRP	RSPO3	MYOCD	MMP21	OSR1	PRICKLE1	AMOTL1	BMPER	VSTM4	THSD7A	CXCL17	TMEM215	ECSCR	CFC1B
	GO Biological Processes	19	GO:0097746	blood vessel diameter maintenance	19_GO:0032501 multicellular organismal process	-2.2	2.4	3	30286	152	914	11	1.2	0.36	154|183|1621|3357|5592|6648|6869|6916|9732|10800|59342	-2.2	ACC UL	ADRB2	AGT	DBH	HTR2B	PRKG1	SOD2	TACR1	TBXAS1	DOCK4	CYSLTR1	SCPEP1
	GO Biological Processes	19	GO:0097746	blood vessel diameter maintenance	19_GO:0032501 multicellular organismal process	-3.3	2.9	4.1	30286	152	886	13	1.5	0.4	185|477|659|1311|1812|1906|2982|3356|3357|3827|4842|6532|6869	-3	COADREAD UL	AGTR1	ATP1A2	BMPR2	COMP	DRD1	EDN1	GUCY1A1	HTR2A	HTR2B	KNG1	NOS1	SLC6A4	TACR1
	GO Biological Processes	19	GO:0097746	blood vessel diameter maintenance	19_GO:0032501 multicellular organismal process	-2.1	1.8	2.8	30286	152	2050	19	0.93	0.21	40|134|155|348|624|952|1311|1401|1908|2243|2244|2266|3352|3356|3792|3952|5021|7124|10911	-2.1	KIRC UH	ASIC2	ADORA1	ADRB3	APOE	BDKRB2	CD38	COMP	CRP	EDN3	FGA	FGB	FGG	HTR1D	HTR2A	KEL	LEP	OXTR	TNF	UTS2
	GO Biological Processes	19	GO:0097746	blood vessel diameter maintenance	19_GO:0032501 multicellular organismal process	-9.2	4.7	8.4	30286	152	968	23	2.4	0.49	147|148|151|153|154|477|554|1373|1812|1910|2166|2243|2244|2266|2296|3357|3764|3827|4881|6647|6869|59272|196740	-8.4	LIHC UL	ADRA1B	ADRA1A	ADRA2B	ADRB1	ADRB2	ATP1A2	AVPR2	CPS1	DRD1	EDNRB	FAAH	FGA	FGB	FGG	FOXC1	HTR2B	KCNJ8	KNG1	NPR1	SOD1	TACR1	ACE2	VSTM4
	GO Biological Processes	19	GO:0097746	blood vessel diameter maintenance	19_GO:0032501 multicellular organismal process	-4.8	3.3	5.4	30286	152	1015	17	1.7	0.4	59|136|875|1621|1889|2149|2303|3351|3352|3676|3688|3778|4879|4880|5021|6915|143872	-4.4	MESO UH	ACTA2	ADORA2B	CBS	DBH	ECE1	F2R	FOXC2	HTR1B	HTR1D	ITGA4	ITGB1	KCNMA1	NPPB	NPPC	OXTR	TBXA2R	ARHGAP42
	GO Biological Processes	19	GO:0097746	blood vessel diameter maintenance	19_GO:0032501 multicellular organismal process	-6.5	3.2	6.3	30286	152	1568	25	1.6	0.32	40|152|154|155|185|186|477|553|1908|1910|2149|3741|3764|3792|3952|4842|4878|4881|5023|5345|6338|6532|6869|10242|79987	-5.9	PAAD UL	ASIC2	ADRA2C	ADRB2	ADRB3	AGTR1	AGTR2	ATP1A2	AVPR1B	EDN3	EDNRB	F2R	KCNA5	KCNJ8	KEL	LEP	NOS1	NPPA	NPR1	P2RX1	SERPINF2	SCNN1B	SLC6A4	TACR1	KCNMB2	SVEP1
	GO Biological Processes	19	GO:0097746	blood vessel diameter maintenance	19_GO:0032501 multicellular organismal process	-5.5	3.6	5.9	30286	152	1003	18	1.8	0.42	40|152|477|554|1812|1906|2702|2982|3043|3357|3779|5023|5345|6338|6648|6649|6869|10365	-5	SARC UL	ASIC2	ADRA2C	ATP1A2	AVPR2	DRD1	EDN1	GJA5	GUCY1A1	HBB	HTR2B	KCNMB1	P2RX1	SERPINF2	SCNN1B	SOD2	SOD3	TACR1	KLF2
	GO Biological Processes	19	GO:0097746	blood vessel diameter maintenance	19_GO:0032501 multicellular organismal process	-17	3.6	11	30286	152	2985	54	1.8	0.24	59|146|148|150|154|155|183|185|477|552|554|624|796|846|857|1131|1311|1401|1812|1908|1909|1910|2149|2266|2852|2982|3351|3356|3357|3363|3680|3741|3764|3778|3779|4842|4881|4922|5023|5345|5592|5743|5997|6338|6546|6640|6649|6869|10242|10800|27345|79987|196740|257313	-16	STAD UL	ACTA2	ADRA1D	ADRA1A	ADRA2A	ADRB2	ADRB3	AGT	AGTR1	ATP1A2	AVPR1A	AVPR2	BDKRB2	CALCA	CASR	CAV1	CHRM3	COMP	CRP	DRD1	EDN3	EDNRA	EDNRB	F2R	FGG	GPER1	GUCY1A1	HTR1B	HTR2A	HTR2B	HTR7	ITGA9	KCNA5	KCNJ8	KCNMA1	KCNMB1	NOS1	NPR1	NTS	P2RX1	SERPINF2	PRKG1	PTGS2	RGS2	SCNN1B	SLC8A1	SNTA1	SOD3	TACR1	KCNMB2	CYSLTR1	KCNMB4	SVEP1	VSTM4	UTS2B
	GO Biological Processes	19	GO:0060837	blood vessel endothelial cell differentiation	19_GO:0032502 developmental process	-2.4	8.5	4.5	30286	11	968	3	0.31	0.18	3791|28514|55273	-2.3	LIHC UL	KDR	DLL1	TMEM100
	GO Biological Processes	19	GO:0060837	blood vessel endothelial cell differentiation	19_GO:0032502 developmental process	-2.3	8.1	4.4	30286	11	1015	3	0.3	0.17	4851|8829|23462	-2.3	MESO UH	NOTCH1	NRP1	HEY1
	GO Biological Processes	19	GO:0043534	blood vessel endothelial cell migration	19_GO:0032501 multicellular organismal process	-3.3	5.7	4.9	30286	33	968	6	0.62	0.25	2247|2822|3164|3791|6997|375056	-3	LIHC UL	FGF2	GPLD1	NR4A1	KDR	CRIPTO	MIA3
	GO Biological Processes	19	GO:0043534	blood vessel endothelial cell migration	19_GO:0032501 multicellular organismal process	-3.1	5.4	4.7	30286	33	1015	6	0.59	0.24	3688|4627|6091|8503|8829|54345	-2.9	MESO UH	ITGB1	MYH9	ROBO1	PIK3R3	NRP1	SOX18
	GO Biological Processes	19	GO:0043534	blood vessel endothelial cell migration	19_GO:0032501 multicellular organismal process	-2.4	4.6	3.8	30286	33	1003	5	0.5	0.22	1545|2822|6997|79812|161198	-2.3	SARC UL	CYP1B1	GPLD1	CRIPTO	MMRN2	CLEC14A
	GO Biological Processes	19	GO:0043534	blood vessel endothelial cell migration	19_GO:0032501 multicellular organismal process	-2.4	2.8	3.4	30286	33	2985	9	0.3	0.1	335|1545|1960|2247|6091|6997|9353|26585|84830	-2.4	STAD UL	APOA1	CYP1B1	EGR3	FGF2	ROBO1	CRIPTO	SLIT2	GREM1	ADTRP
	GO Biological Processes	19	GO:0048514	blood vessel morphogenesis	19_GO:0032502 developmental process	-3	2	3.6	30286	431	886	25	2.8	0.56	347|800|1311|1906|2069|2138|2246|2254|2348|3953|4036|4856|4883|4915|5587|6423|6997|7481|9421|9464|10451|27286|55273|147372|401498	-2.8	COADREAD UL	APOD	CALD1	COMP	EDN1	EREG	EYA1	FGF1	FGF9	FOLR1	LEPR	LRP2	CCN3	NPR3	NTRK2	PRKD1	SFRP2	CRIPTO	WNT11	HAND1	HAND2	VAV3	SRPX2	TMEM100	CCBE1	TMEM215
	GO Biological Processes	19	GO:0048514	blood vessel morphogenesis	19_GO:0032502 developmental process	-5.3	1.9	5	30286	431	2050	55	2.7	0.36	101|338|348|1281|1296|1311|1545|1890|2041|2048|2069|2138|2191|2254|2335|2637|2833|2838|3037|3209|3576|3674|3952|4327|4693|4851|5156|5396|6423|6910|7045|7477|7490|7857|8456|8817|8928|9047|9723|10267|10481|23251|26585|27286|51176|51330|55576|64220|79733|83854|84700|84830|144455|146850|147372	-4.8	KIRC UH	ADAM8	APOB	APOE	COL3A1	COL8A2	COMP	CYP1B1	TYMP	EPHA1	EPHB2	EREG	EYA1	FAP	FGF9	FN1	GBX2	CXCR3	GPR15	HAS2	HOXA13	CXCL8	ITGA2B	LEP	MMP19	NDP	NOTCH1	PDGFRA	PRRX1	SFRP2	TBX5	TGFBI	WNT7B	WT1	SCG2	FOXN1	FGF18	FOXH1	SH2D2A	SEMA3E	RAMP1	HOXB13	MINAR1	GREM1	SRPX2	LEF1	TNFRSF12A	STAB2	STRA6	E2F8	ANGPTL6	MYO18B	ADTRP	E2F7	PIK3R6	CCBE1
	GO Biological Processes	19	GO:0048514	blood vessel morphogenesis	19_GO:0032502 developmental process	-4.7	2.5	4.9	30286	431	730	26	3.6	0.69	285|1012|1281|1295|1909|2047|2260|2316|2335|3690|4015|4223|4854|7477|7490|8862|9241|10052|11082|23251|60681|79625|79733|93649|144455|284217	-4.3	KIRP UH	ANGPT2	CDH13	COL3A1	COL8A1	EDNRA	EPHB1	FGFR1	FLNA	FN1	ITGB3	LOX	MEOX2	NOTCH3	WNT7B	WT1	APLN	NOG	GJC1	ESM1	MINAR1	FKBP10	NDNF	E2F8	MYOCD	E2F7	LAMA1
	GO Biological Processes	19	GO:0048514	blood vessel morphogenesis	19_GO:0032502 developmental process	-9.7	3	7.8	30286	431	968	42	4.3	0.65	151|283|388|2022|2028|2247|2296|2324|2752|2822|3164|3273|3791|3953|4638|4882|4883|5787|6095|6303|6469|6505|6886|6943|6997|7010|7049|8322|10267|10411|27329|28514|51129|54538|55273|64344|79625|80781|81575|83854|196740|375056	-8.9	LIHC UL	ADRA2B	ANG	RHOB	ENG	ENPEP	FGF2	FOXC1	FLT4	GLUL	GPLD1	NR4A1	HRG	KDR	LEPR	MYLK	NPR2	NPR3	PTPRB	RORA	SAT1	SHH	SLC1A1	TAL1	TCF21	CRIPTO	TEK	TGFBR3	FZD4	RAMP1	RAPGEF3	ANGPTL3	DLL1	ANGPTL4	ROBO4	TMEM100	HIF3A	NDNF	COL18A1	APOLD1	ANGPTL6	VSTM4	MIA3
	GO Biological Processes	19	GO:0048514	blood vessel morphogenesis	19_GO:0032502 developmental process	-25	4.6	14	30286	431	1015	67	6.6	0.78	187|285|1000|1012|1281|1282|1284|1306|1317|1464|1893|2004|2303|2316|2321|2324|2335|2624|2637|2828|3091|3209|3339|3678|3688|3949|4015|4017|4162|4323|4627|4851|4854|4880|4883|5054|5159|6091|6464|6899|6909|7040|7057|7070|7424|7837|8503|8829|8862|9289|10052|11082|22846|23129|23462|51162|51330|54345|60681|64220|79733|79924|91010|144455|147372|219699|441478	-24	MESO UH	APLNR	ANGPT2	CDH2	CDH13	COL3A1	COL4A1	COL4A2	COL15A1	SLC31A1	CSPG4	ECM1	ELK3	FOXC2	FLNA	FLT1	FLT4	FN1	GATA2	GBX2	GPR4	HIF1A	HOXA13	HSPG2	ITGA5	ITGB1	LDLR	LOX	LOXL2	MCAM	MMP14	MYH9	NOTCH1	NOTCH3	NPPC	NPR3	SERPINE1	PDGFRB	ROBO1	SHC1	TBX1	TBX2	TGFB1	THBS1	THY1	VEGFC	PXDN	PIK3R3	NRP1	APLN	ADGRG1	GJC1	ESM1	VASH1	PLXND1	HEY1	EGFL7	TNFRSF12A	SOX18	FKBP10	STRA6	E2F8	ADM2	FMNL3	E2F7	CCBE1	UNC5B	NRARP
	GO Biological Processes	19	GO:0048514	blood vessel morphogenesis	19_GO:0032502 developmental process	-3.9	2.1	4.3	30286	431	1003	30	3	0.54	347|388|634|1306|1545|1906|1942|2702|2822|4041|4240|4327|4915|5345|6376|6886|6997|7026|7049|8322|10266|10267|10411|51162|79812|80781|84870|93649|161198|641700	-3.6	SARC UL	APOD	RHOB	CEACAM1	COL15A1	CYP1B1	EDN1	EFNA1	GJA5	GPLD1	LRP5	MFGE8	MMP19	NTRK2	SERPINF2	CX3CL1	TAL1	CRIPTO	NR2F2	TGFBR3	FZD4	RAMP2	RAMP1	RAPGEF3	EGFL7	MMRN2	COL18A1	RSPO3	MYOCD	CLEC14A	ECSCR
	GO Biological Processes	19	GO:0048514	blood vessel morphogenesis	19_GO:0032502 developmental process	-2.1	2	2.8	30286	431	520	15	2.9	0.73	1000|2069|2637|3674|4223|4880|5743|7477|11082|56999|60675|79733|85301|144455|374887	-2.1	SKCM UH	CDH2	EREG	GBX2	ITGA2B	MEOX2	NPPC	PTGS2	WNT7B	ESM1	ADAMTS9	PROK2	E2F8	COL27A1	E2F7	YJEFN3
	GO Biological Processes	19	GO:0048514	blood vessel morphogenesis	19_GO:0032502 developmental process	-3.6	3	4.4	30286	431	327	14	4.3	1.1	347|1950|2246|2247|3248|4036|4240|4435|4897|6376|6444|10267|10451|79400	-3.3	SKCM UL	APOD	EGF	FGF1	FGF2	HPGD	LRP2	MFGE8	CITED1	NRCAM	CX3CL1	SGCD	RAMP1	VAV3	NOX5
	GO Biological Processes	19	GO:0048514	blood vessel morphogenesis	19_GO:0032502 developmental process	-13	2.2	8.5	30286	431	2985	95	3.2	0.32	284|290|338|347|800|857|1000|1281|1295|1311|1545|1901|1909|1960|2047|2069|2246|2247|2255|2260|2277|2294|2348|2549|2838|3248|3690|3953|4211|4223|4638|4693|4776|4856|4882|4883|4897|4915|5156|5311|5345|5587|5743|6091|6095|6423|6444|6608|6886|6943|6997|7010|7042|7057|7476|7857|8322|8434|8742|9241|9353|9444|9464|9723|10052|10203|10266|10267|23414|25932|26585|55273|55576|56999|57125|57381|57493|60675|64344|79400|79625|81575|83478|83700|84700|84830|84870|93649|154810|168667|196740|221981|284340|401498|641700	-12	STAD UL	ANGPT1	ANPEP	APOB	APOD	CALD1	CAV1	CDH2	COL3A1	COL8A1	COMP	CYP1B1	S1PR1	EDNRA	EGR3	EPHB1	EREG	FGF1	FGF2	FGF10	FGFR1	VEGFD	FOXF1	FOLR1	GAB1	GPR15	HPGD	ITGB3	LEPR	MEIS1	MEOX2	MYLK	NDP	NFATC4	CCN3	NPR2	NPR3	NRCAM	NTRK2	PDGFRA	PKD2	SERPINF2	PRKD1	PTGS2	ROBO1	RORA	SFRP2	SGCD	SMO	TAL1	TCF21	CRIPTO	TEK	TGFB2	THBS1	WNT7A	SCG2	FZD4	RECK	TNFSF12	NOG	SLIT2	QKI	HAND2	SEMA3E	GJC1	CALCRL	RAMP2	RAMP1	ZFPM2	CLIC4	GREM1	TMEM100	STAB2	ADAMTS9	PLXDC1	RHOJ	HEG1	PROK2	HIF3A	NOX5	NDNF	APOLD1	ARHGAP24	JAM3	MYO18B	ADTRP	RSPO3	MYOCD	AMOTL1	BMPER	VSTM4	THSD7A	CXCL17	TMEM215	ECSCR
	GO Biological Processes	19	GO:0001974	blood vessel remodeling	19_GO:0032501 multicellular organismal process	-3	5.1	4.5	30286	39	914	6	0.66	0.27	93|183|1621|4208|4882|729230	-2.8	ACC UL	ACVR2B	AGT	DBH	MEF2C	NPR2	CCR2
	GO Biological Processes	19	GO:0001974	blood vessel remodeling	19_GO:0032501 multicellular organismal process	-3.6	5.4	5.1	30286	39	1015	7	0.69	0.26	558|875|1621|2303|2316|4880|4883	-3.3	MESO UH	AXL	CBS	DBH	FOXC2	FLNA	NPPC	NPR3
	GO Biological Processes	19	GO:0001974	blood vessel remodeling	19_GO:0032501 multicellular organismal process	-2.4	2.6	3.3	30286	39	2985	10	0.34	0.11	183|1909|2255|4208|4693|4882|4883|23418|84870|729230	-2.4	STAD UL	AGT	EDNRA	FGF10	MEF2C	NDP	NPR2	NPR3	CRB1	RSPO3	CCR2
	Reactome Gene Sets	6	R-HSA-1368108	BMAL1:CLOCK,NPAS2 activates circadian gene expression		-2.2	5.4	3.9	30286	27	827	4	0.48	0.24	8553|9575|25819|56938	-2.2	SARC UH	BHLHE40	CLOCK	NOCT	BMAL2
	GO Biological Processes	19	GO:0030509	BMP signaling pathway	19_GO:0050896 response to stimulus	-4.8	4.9	5.9	30286	77	886	11	1.2	0.37	658|659|860|1311|1747|6422|6423|8200|8287|55273|91851	-4.4	COADREAD UL	BMPR1B	BMPR2	RUNX2	COMP	DLX3	SFRP1	SFRP2	GDF5	USP9Y	TMEM100	CHRDL1
	GO Biological Processes	19	GO:0030509	BMP signaling pathway	19_GO:0050896 response to stimulus	-3.1	3.7	4.2	30286	77	968	9	0.93	0.31	1958|2022|6422|7049|10468|55273|148738|151449|164656	-2.9	LIHC UL	EGR1	ENG	SFRP1	TGFBR3	FST	TMEM100	HJV	GDF7	TMPRSS6
	GO Biological Processes	19	GO:0030509	BMP signaling pathway	19_GO:0050896 response to stimulus	-4.9	2.8	5.1	30286	77	2985	21	0.7	0.15	269|653|655|658|1311|1749|4093|6422|6423|8200|8287|8646|9241|10468|23111|25928|55273|56963|91851|151449|168667	-4.5	STAD UL	AMHR2	BMP5	BMP7	BMPR1B	COMP	DLX5	SMAD9	SFRP1	SFRP2	GDF5	USP9Y	CHRD	NOG	FST	SPART	SOSTDC1	TMEM100	RGMA	CHRDL1	GDF7	BMPER
	WikiPathways	27	WP3876	BMP2 WNT4 FOXO1 pathway in primary endometrial stromal cell differentiation		-3.5	7.4	5.4	30286	13	1568	5	0.32	0.14	4093|6422|6750|7044|54361	-3.2	PAAD UL	SMAD9	SFRP1	SST	LEFTY2	WNT4
	WikiPathways	27	WP3876	BMP2 WNT4 FOXO1 pathway in primary endometrial stromal cell differentiation		-4	5.5	5.3	30286	13	2985	7	0.23	0.089	1634|4093|6422|6750|7044|22943|54361	-3.7	STAD UL	DCN	SMAD9	SFRP1	SST	LEFTY2	DKK1	WNT4
	GO Biological Processes	19	GO:0007589	body fluid secretion	19_GO:0051179 localization	-2.2	3.2	3.3	30286	75	886	7	0.79	0.3	1036|1056|1906|5617|6531|6582|7432	-2.2	COADREAD UL	CDO1	CEL	EDN1	PRL	SLC6A3	SLC22A2	VIP
	GO Biological Processes	19	GO:0007589	body fluid secretion	19_GO:0051179 localization	-2	3.3	3.2	30286	75	730	6	0.82	0.33	595|1131|2066|3099|8862|55107	-2	KIRP UH	CCND1	CHRM3	ERBB4	HK2	APLN	ANO1
	GO Biological Processes	19	GO:0007589	body fluid secretion	19_GO:0051179 localization	-2.4	3.2	3.5	30286	75	1015	8	0.79	0.28	790|2030|3091|4879|5021|8862|55107|144165	-2.4	MESO UH	CAD	SLC29A1	HIF1A	NPPB	OXTR	APLN	ANO1	PRICKLE1
	GO Biological Processes	19	GO:0007589	body fluid secretion	19_GO:0051179 localization	-2	3.9	3.3	30286	75	521	5	0.96	0.43	3099|3783|4583|7498|10551	-2	PAAD UH	HK2	KCNN4	MUC2	XDH	AGR2
	GO Biological Processes	19	GO:0007589	body fluid secretion	19_GO:0051179 localization	-3.1	2.3	3.7	30286	75	2985	17	0.57	0.14	358|362|857|1036|1131|2066|2255|3360|4881|5617|6338|6531|6582|7432|9148|10551|144165	-2.9	STAD UL	AQP1	AQP5	CAV1	CDO1	CHRM3	ERBB4	FGF10	HTR4	NPR1	PRL	SCNN1B	SLC6A3	SLC22A2	VIP	NEURL1	AGR2	PRICKLE1
	GO Biological Processes	19	GO:0010171	body morphogenesis	19_GO:0032502 developmental process	-2.5	4.1	3.8	30286	44	1015	6	0.59	0.24	1277|5083|6899|22943|64220|144165	-2.4	MESO UH	COL1A1	PAX9	TBX1	DKK1	STRA6	PRICKLE1
	GO Biological Processes	19	GO:0010171	body morphogenesis	19_GO:0032502 developmental process	-4.3	3.2	4.9	30286	44	2985	14	0.47	0.13	1749|2719|5156|7043|7122|9241|10586|22943|50937|64388|80199|83690|83716|144165	-3.9	STAD UL	DLX5	GPC3	PDGFRA	TGFB3	CLDN5	NOG	MAB21L2	DKK1	CDON	GREM2	FUZ	CRISPLD1	CRISPLD2	PRICKLE1
	GO Biological Processes	19	GO:0060348	bone development	19_GO:0032502 developmental process	-3.7	2.8	4.4	30286	195	886	16	1.8	0.45	658|659|860|1311|2690|3953|4653|4969|5915|6424|6716|8600|23213|147111|158326|202151	-3.4	COADREAD UL	BMPR1B	BMPR2	RUNX2	COMP	GHR	LEPR	MYOC	OGN	RARB	SFRP4	SRD5A2	TNFSF11	SULF1	NOTUM	FREM1	RANBP3L
	GO Biological Processes	19	GO:0060348	bone development	19_GO:0032502 developmental process	-4.3	2.2	4.5	30286	195	2050	29	1.4	0.26	658|1277|1281|1305|1311|1833|3037|3694|3952|4322|4488|5251|5308|5788|6261|6474|6716|7020|7471|8111|8600|8817|25987|55959|81792|140947|338773|389058|497189	-3.9	KIRC UH	BMPR1B	COL1A1	COL3A1	COL13A1	COMP	EPYC	HAS2	ITGB6	LEP	MMP13	MSX2	PHEX	PITX2	PTPRC	RYR1	SHOX2	SRD5A2	TFAP2A	WNT1	GPR68	TNFSF11	FGF18	TSKU	SULF2	ADAMTS12	DCANP1	TMEM119	SP5	TIFAB
	GO Biological Processes	19	GO:0060348	bone development	19_GO:0032502 developmental process	-2.5	2.6	3.4	30286	195	730	12	1.6	0.47	1044|1277|1281|3694|4325|4969|6781|7052|7291|23213|116039|285973	-2.5	KIRP UH	CDX1	COL1A1	COL3A1	ITGB6	MMP16	OGN	STC1	TGM2	TWIST1	SULF1	OSR2	ATG9B
	GO Biological Processes	19	GO:0060348	bone development	19_GO:0032502 developmental process	-4.2	2.1	4.4	30286	195	2285	31	1.4	0.24	1277|1280|1311|2121|2263|3207|3694|4146|4323|4325|5251|5308|5608|6261|6474|6662|6714|7020|7468|8111|10507|23213|56603|57560|59341|79705|80263|84314|158326|497189|642658	-3.8	LIHC UH	COL1A1	COL2A1	COMP	EVC	FGFR2	HOXA11	ITGB6	MATN1	MMP14	MMP16	PHEX	PITX2	MAP2K6	RYR1	SHOX2	SOX9	SRC	TFAP2A	NSD2	GPR68	SEMA4D	SULF1	CYP26B1	IFT80	TRPV4	LRRK1	TRIM45	TMEM107	FREM1	TIFAB	SCX
	GO Biological Processes	19	GO:0060348	bone development	19_GO:0032502 developmental process	-5.9	3.4	6	30286	195	968	21	2.2	0.47	249|1101|2022|2296|2690|3479|3638|3953|4882|4969|6715|6716|7010|7704|9060|23508|25987|60676|124976|147111|202151	-5.3	LIHC UL	ALPL	CHAD	ENG	FOXC1	GHR	IGF1	INSIG1	LEPR	NPR2	OGN	SRD5A1	SRD5A2	TEK	ZBTB16	PAPSS2	TTC9	TSKU	PAPPA2	SPNS2	NOTUM	RANBP3L
	GO Biological Processes	19	GO:0060348	bone development	19_GO:0032502 developmental process	-6.7	3.5	6.6	30286	195	1015	23	2.3	0.47	89|860|871|875|1044|1277|1281|1893|2261|3207|4323|4880|6662|6715|7059|7468|22856|51715|55151|64175|81792|139285|285590	-6.1	MESO UH	ACTN3	RUNX2	SERPINH1	CBS	CDX1	COL1A1	COL3A1	ECM1	FGFR3	HOXA11	MMP14	NPPC	SOX9	SRD5A1	THBS3	NSD2	CHSY1	RAB23	TMEM38B	P3H1	ADAMTS12	AMER1	SH3PXD2B
	GO Biological Processes	19	GO:0060348	bone development	19_GO:0032502 developmental process	-2.3	1.6	2.8	30286	195	2985	31	1	0.19	658|1281|1311|1749|2121|2690|2737|3479|3953|4054|4057|4208|4325|4653|4882|4921|4969|5915|6424|7010|7043|7704|8600|10234|54796|56034|56975|60676|158326|202151|645811	-2.2	STAD UL	BMPR1B	COL3A1	COMP	DLX5	EVC	GHR	GLI3	IGF1	LEPR	LTBP3	LTF	MEF2C	MMP16	MYOC	NPR2	DDR2	OGN	RARB	SFRP4	TEK	TGFB3	ZBTB16	TNFSF11	LRRC17	BNC2	PDGFC	FAM20C	PAPPA2	FREM1	RANBP3L	CCDC154
	GO Biological Processes	19	GO:0098868	bone growth	19_GO:0040007 growth	-2.5	4.8	4	30286	31	1015	5	0.49	0.22	1893|2261|4880|6662|7059	-2.4	MESO UH	ECM1	FGFR3	NPPC	SOX9	THBS3
	GO Biological Processes	19	GO:0030282	bone mineralization	19_GO:0032502 developmental process	-2.1	2.4	3	30286	61	2050	10	0.49	0.15	1311|1594|3381|3952|4322|4920|5167|5251|5744|57419	-2.1	KIRC UH	COMP	CYP27B1	IBSP	LEP	MMP13	ROR2	ENPP1	PHEX	PTHLH	SLC24A3
	GO Biological Processes	19	GO:0030282	bone mineralization	19_GO:0032502 developmental process	-2.3	2.4	3.1	30286	61	2285	11	0.48	0.14	1278|1311|1594|2263|2719|3381|5251|5744|6662|57560|91461	-2.2	LIHC UH	COL1A2	COMP	CYP27B1	FGFR2	GPC3	IBSP	PHEX	PTHLH	SOX9	IFT80	PKDCC
	GO Biological Processes	19	GO:0030282	bone mineralization	19_GO:0032502 developmental process	-5.3	5.4	6.4	30286	61	1015	11	1.1	0.32	860|1278|1594|2261|3091|4015|6662|55151|79147|91461|144165	-4.8	MESO UH	RUNX2	COL1A2	CYP27B1	FGFR3	HIF1A	LOX	SOX9	TMEM38B	FKRP	PKDCC	PRICKLE1
	GO Biological Processes	19	GO:0030282	bone mineralization	19_GO:0032502 developmental process	-2.4	3.5	3.6	30286	61	1003	7	0.7	0.26	3479|5745|7123|54829|57419|91461|645811	-2.3	SARC UL	IGF1	PTH1R	CLEC3B	ASPN	SLC24A3	PKDCC	CCDC154
	GO Biological Processes	19	GO:0030282	bone mineralization	19_GO:0032502 developmental process	-4.2	2.8	4.7	30286	61	2985	17	0.57	0.14	246|1311|2623|2719|3479|4054|4920|5743|5744|5745|5764|7123|54829|57419|144165|340419|645811	-3.9	STAD UL	ALOX15	COMP	GATA1	GPC3	IGF1	LTBP3	ROR2	PTGS2	PTHLH	PTH1R	PTN	CLEC3B	ASPN	SLC24A3	PRICKLE1	RSPO2	CCDC154
	GO Biological Processes	19	GO:0060349	bone morphogenesis	19_GO:0032502 developmental process	-2.1	2.8	3	30286	99	886	8	0.9	0.32	658|659|860|1311|2690|5915|6424|158326	-2.1	COADREAD UL	BMPR1B	BMPR2	RUNX2	COMP	GHR	RARB	SFRP4	FREM1
	GO Biological Processes	19	GO:0060349	bone morphogenesis	19_GO:0032502 developmental process	-3	2.4	3.7	30286	99	2050	16	0.78	0.19	658|1277|1281|1305|1311|3037|4322|4488|6474|7020|8817|25987|140947|338773|389058|497189	-2.8	KIRC UH	BMPR1B	COL1A1	COL3A1	COL13A1	COMP	HAS2	MMP13	MSX2	SHOX2	TFAP2A	FGF18	TSKU	DCANP1	TMEM119	SP5	TIFAB
	GO Biological Processes	19	GO:0060349	bone morphogenesis	19_GO:0032502 developmental process	-2.6	3.4	3.7	30286	99	730	8	1.1	0.39	1044|1277|1281|4325|6781|7291|116039|285973	-2.5	KIRP UH	CDX1	COL1A1	COL3A1	MMP16	STC1	TWIST1	OSR2	ATG9B
	GO Biological Processes	19	GO:0060349	bone morphogenesis	19_GO:0032502 developmental process	-3.4	2.4	4	30286	99	2285	18	0.79	0.18	1277|1280|1311|2263|3207|4146|4323|4325|6474|6662|7020|56603|57560|59341|84314|158326|497189|642658	-3.1	LIHC UH	COL1A1	COL2A1	COMP	FGFR2	HOXA11	MATN1	MMP14	MMP16	SHOX2	SOX9	TFAP2A	CYP26B1	IFT80	TRPV4	TMEM107	FREM1	TIFAB	SCX
	GO Biological Processes	19	GO:0060349	bone morphogenesis	19_GO:0032502 developmental process	-6	4.5	6.5	30286	99	1015	15	1.5	0.38	89|860|871|875|1044|1277|1281|2261|3207|4323|4880|6662|7059|22856|51715	-5.4	MESO UH	ACTN3	RUNX2	SERPINH1	CBS	CDX1	COL1A1	COL3A1	FGFR3	HOXA11	MMP14	NPPC	SOX9	THBS3	CHSY1	RAB23
	WikiPathways	27	WP1425	Bone morphogenic protein signaling and regulation		-2.3	8.5	4.5	30286	12	886	3	0.34	0.2	658|659|860	-2.3	COADREAD UL	BMPR1B	BMPR2	RUNX2
	GO Biological Processes	19	GO:0046849	bone remodeling	19_GO:0032501 multicellular organismal process	-3.5	5.3	5	30286	44	914	7	0.77	0.29	154|1200|4286|5880|8600|9290|10312	-3.2	ACC UL	ADRB2	TPP1	MITF	RAC2	TNFSF11	GPR55	TCIRG1
	GO Biological Processes	19	GO:0046849	bone remodeling	19_GO:0032501 multicellular organismal process	-5.1	13	8.1	30286	44	324	6	1.9	0.75	54|154|1513|3549|5745|50507	-4.7	KIRP UL	ACP5	ADRB2	CTSK	IHH	PTH1R	NOX4
	GO Biological Processes	19	GO:0046849	bone remodeling	19_GO:0032501 multicellular organismal process	-3.1	2.8	3.9	30286	44	2985	12	0.4	0.12	154|1513|3351|4054|4286|5745|5764|8200|8600|9770|51384|645811	-2.9	STAD UL	ADRB2	CTSK	HTR1B	LTBP3	MITF	PTH1R	PTN	GDF5	TNFSF11	RASSF2	WNT16	CCDC154
	GO Biological Processes	19	GO:0045453	bone resorption	19_GO:0042592 homeostatic process	-4	7.6	6	30286	26	914	6	0.66	0.27	154|1200|5880|8600|9290|10312	-3.7	ACC UL	ADRB2	TPP1	RAC2	TNFSF11	GPR55	TCIRG1
	GO Biological Processes	19	GO:0045453	bone resorption	19_GO:0042592 homeostatic process	-6.6	22	11	30286	26	324	6	1.9	0.75	54|154|1513|3549|5745|50507	-5.9	KIRP UL	ACP5	ADRB2	CTSK	IHH	PTH1R	NOX4
	GO Biological Processes	19	GO:0060346	bone trabecula formation	19_GO:0032502 developmental process	-2.9	7.4	4.9	30286	8	2050	4	0.2	0.097	1277|2201|4488|7480	-2.8	KIRC UH	COL1A1	FBN2	MSX2	WNT10B
	GO Biological Processes	19	GO:0060346	bone trabecula formation	19_GO:0032502 developmental process	-2.7	11	5.4	30286	8	1015	3	0.3	0.17	1277|2201|7059	-2.6	MESO UH	COL1A1	FBN2	THBS3
	GO Biological Processes	19	GO:0061430	bone trabecula morphogenesis	19_GO:0032502 developmental process	-2.3	5.4	3.9	30286	11	2050	4	0.2	0.097	1277|2201|4488|7480	-2.3	KIRC UH	COL1A1	FBN2	MSX2	WNT10B
	GO Biological Processes	19	GO:0061430	bone trabecula morphogenesis	19_GO:0032502 developmental process	-2.3	8.1	4.4	30286	11	1015	3	0.3	0.17	1277|2201|7059	-2.3	MESO UH	COL1A1	FBN2	THBS3
	CORUM	33	CORUM:248	BRAFT complex		-5.6	20	9.7	30286	11	678	5	0.74	0.33	641|2175|2176|2178|2189	-5.1	ACC UH	BLM	FANCA	FANCC	FANCE	FANCG
	CORUM	33	CORUM:244	BRAFT complex		-5.2	17	8.8	30286	13	678	5	0.74	0.33	641|2175|2176|2178|2189	-4.7	ACC UH	BLM	FANCA	FANCC	FANCE	FANCG
	CORUM	33	CORUM:248	BRAFT complex		-3.1	6	4.8	30286	11	2285	5	0.22	0.098	641|2175|2176|2178|2189	-2.9	LIHC UH	BLM	FANCA	FANCC	FANCE	FANCG
	CORUM	33	CORUM:244	BRAFT complex		-2.7	5.1	4.2	30286	13	2285	5	0.22	0.098	641|2175|2176|2178|2189	-2.6	LIHC UH	BLM	FANCA	FANCC	FANCE	FANCG
	CORUM	33	CORUM:244	BRAFT complex		-6.2	17	9.6	30286	13	827	6	0.73	0.3	641|2175|2176|6119|7156|80010	-5.6	SARC UH	BLM	FANCA	FANCC	RPA3	TOP3A	RMI1
	CORUM	33	CORUM:248	BRAFT complex		-5.2	17	8.7	30286	11	827	5	0.6	0.27	641|2175|2176|6119|7156	-4.7	SARC UH	BLM	FANCA	FANCC	RPA3	TOP3A
	CORUM	33	CORUM:248	BRAFT complex		-3.3	18	6.9	30286	11	468	3	0.64	0.37	641|2175|2189	-3	STAD UH	BLM	FANCA	FANCG
	CORUM	33	CORUM:244	BRAFT complex		-3	15	6.3	30286	13	468	3	0.64	0.37	641|2175|2189	-2.8	STAD UH	BLM	FANCA	FANCG
	WikiPathways	27	WP2380	Brain derived neurotrophic factor BDNF signaling pathway		-2.3	2.1	3.1	30286	137	1568	15	0.96	0.25	32|1268|2562|2890|2891|2892|3738|4137|4684|4804|4915|4916|5602|5923|7074	-2.3	PAAD UL	ACACB	CNR1	GABRB3	GRIA1	GRIA2	GRIA3	KCNA3	MAPT	NCAM1	NGFR	NTRK2	NTRK3	MAPK10	RASGRF1	TIAM1
	WikiPathways	27	WP2380	Brain derived neurotrophic factor BDNF signaling pathway		-2.1	1.7	2.7	30286	137	2985	23	0.77	0.16	815|1000|1268|1795|2890|2891|2892|4137|4208|4684|4776|4803|4804|4908|4915|4916|5563|5602|6853|23426|25759|55816|399694	-2.1	STAD UL	CAMK2A	CDH2	CNR1	DOCK3	GRIA1	GRIA2	GRIA3	MAPT	MEF2C	NCAM1	NFATC4	NGF	NGFR	NTF3	NTRK2	NTRK3	PRKAA2	MAPK10	SYN1	GRIP1	SHC2	DOK5	SHC4
	GO Biological Processes	19	GO:0007420	brain development	19_GO:0032502 developmental process	-11	3.1	8.5	30286	729	678	50	7.4	1	675|1063|1745|1869|1943|2018|2146|2176|2177|2637|3014|3167|3670|5013|5076|5307|5308|5361|5457|5802|5881|5901|6240|6491|6513|6664|7280|7301|7474|7546|7804|8022|8704|9253|9355|9928|10460|10541|22809|23030|26227|56917|59336|80714|89780|89839|127343|145258|259266|284403	-11	ACC UH	BRCA2	CENPF	DLX1	E2F1	EFNA2	EMX2	EZH2	FANCC	FANCD2	GBX2	H2AX	HMX2	ISL1	OTX1	PAX2	PITX1	PITX2	PLXNA1	POU4F1	PTPRS	RAC3	RAN	RRM1	STIL	SLC2A1	SOX11	TUBB2A	TYRO3	WNT5A	ZIC2	LRP8	LHX3	B4GALT2	NUMBL	LHX2	KIF14	TACC3	ANP32B	ATF5	KDM4B	PHGDH	MEIS3	PRDM13	PBX4	WNT3A	ARHGAP11B	DMBX1	GSC	ASPM	WDR62
	GO Biological Processes	19	GO:0007420	brain development	19_GO:0032502 developmental process	-4.9	2	4.8	30286	729	886	43	4.9	0.72	18|238|347|477|1496|1812|1813|2018|2044|2254|2258|4036|4129|4838|4915|5087|5101|5270|5354|5915|6414|6531|6532|6594|6716|6887|6935|8382|9201|10718|22891|26050|54768|56934|63973|79659|79864|80184|83538|91584|140733|146760|347902	-4.4	COADREAD UL	ABAT	ALK	APOD	ATP1A2	CTNNA2	DRD1	DRD2	EMX2	EPHA5	FGF9	FGF13	LRP2	MAOB	NODAL	NTRK2	PBX1	PCDH9	SERPINE2	PLP1	RARB	SELENOP	SLC6A3	SLC6A4	SMARCA1	SRD5A2	TAL2	ZEB1	NME5	DCLK1	NRG3	ZNF365	SLITRK5	HYDIN	CA10	NEUROG2	DYNC2H1	JHY	CEP290	ODAD4	PLXNA4	MACROD2	RTN4RL1	AMIGO2
	GO Biological Processes	19	GO:0007420	brain development	19_GO:0032502 developmental process	-7.6	1.8	6.1	30286	729	2050	90	4.4	0.45	220|238|333|429|655|838|916|1063|1281|1496|1600|1869|1959|2019|2020|2048|2177|2213|2254|2637|2662|2904|2906|3014|3736|3975|4192|4747|4821|4851|5013|5021|5079|5307|5308|5361|5454|5881|5992|6271|6343|6491|6657|6712|6716|6753|7305|7471|7473|7477|7482|7546|7804|8320|8482|8877|8941|9143|9253|9355|9447|9723|9760|9928|9935|10371|10409|10460|11240|22891|23017|23440|25987|51176|54361|55130|56978|64919|65078|66000|84623|84879|85442|89839|127343|170302|259266|284403|388610|445582	-6.9	KIRC UH	ALDH1A3	ALK	APLP1	ASCL1	BMP7	CASP5	CD3E	CENPF	COL3A1	CTNNA2	DAB1	E2F1	EGR2	EN1	EN2	EPHB2	FANCD2	FCGR2B	FGF9	GBX2	GDF10	GRIN2B	GRIN2D	H2AX	KCNA1	LHX1	MDK	NEFL	NKX2-2	NOTCH1	OTX1	OXTR	PAX5	PITX1	PITX2	PLXNA1	POU3F2	RAC3	RFX4	S100A1	SCT	STIL	SOX2	SPTBN2	SRD5A2	SSTR3	TYROBP	WNT1	WNT3	WNT7B	WNT2B	ZIC2	LRP8	EOMES	SEMA7A	SPHK1	CDK5R2	SYNGR3	NUMBL	LHX2	AIM2	SEMA3E	TOX	KIF14	MAFB	SEMA3A	BASP1	TACC3	PADI2	ZNF365	FAIM2	OTP	TSKU	LEF1	WNT4	ODAD2	PRDM8	BCL11B	RTN4R	TMEM108	KIRREL3	MFSD2A	KNDC1	ARHGAP11B	DMBX1	ARX	ASPM	WDR62	TRNP1	POTEE
	GO Biological Processes	19	GO:0007420	brain development	19_GO:0032502 developmental process	-5.8	2.3	5.5	30286	729	730	40	5.5	0.84	552|675|999|1063|1281|1620|1869|1996|2047|2066|2177|2260|2316|3746|3975|4212|4854|5013|6491|6664|7301|7477|8633|9118|9241|9928|26047|26153|50937|53942|54510|56934|57502|79625|79977|89839|259266|284403|339829|388610	-5.3	KIRP UH	AVPR1A	BRCA2	CDH1	CENPF	COL3A1	BRINP1	E2F1	ELAVL4	EPHB1	ERBB4	FANCD2	FGFR1	FLNA	KCNC1	LHX1	MEIS2	NOTCH3	OTX1	STIL	SOX11	TYRO3	WNT7B	UNC5C	INA	NOG	KIF14	CNTNAP2	KIF26A	CDON	CNTN5	PCDH18	CA10	NLGN4X	NDNF	GRHL2	ARHGAP11B	ASPM	WDR62	CCDC39	TRNP1
	GO Biological Processes	19	GO:0007420	brain development	19_GO:0032502 developmental process	-6.4	1.7	5.4	30286	729	2285	93	4.1	0.41	238|333|675|1063|1746|1869|1950|1996|2020|2049|2146|2176|2177|2213|2254|2263|2302|2334|2539|2662|2735|2902|2903|2906|3014|3684|3746|3912|4009|4192|4851|4897|5013|5270|5307|5308|5361|6091|6240|6331|6491|6659|6664|6666|6714|6753|7101|7301|7477|7546|7804|8321|8851|8877|9143|9231|9447|9723|9760|9915|9928|10371|10460|10642|10718|11240|22943|23236|23657|26227|26609|51481|54768|54820|55506|56934|64770|64919|79977|80264|80714|89780|89839|124925|127343|259266|284403|285025|347733|347902|374946|386724|388610	-5.7	LIHC UH	ALK	APLP1	BRCA2	CENPF	DLX2	E2F1	EGF	ELAVL4	EN2	EPHB3	EZH2	FANCC	FANCD2	FCGR2B	FGF9	FGFR2	FOXJ1	AFF2	G6PD	GDF10	GLI1	GRIN1	GRIN2A	GRIN2D	H2AX	ITGAM	KCNC1	LAMB1	LMX1A	MDK	NOTCH1	NRCAM	OTX1	SERPINE2	PITX1	PITX2	PLXNA1	ROBO1	RRM1	SCN5A	STIL	SOX4	SOX11	SOX12	SRC	SSTR3	NR2E1	TYRO3	WNT7B	ZIC2	LRP8	FZD1	CDK5R1	SPHK1	SYNGR3	DLG5	AIM2	SEMA3E	TOX	ARNT2	KIF14	SEMA3A	TACC3	IGF2BP1	NRG3	PADI2	DKK1	PLCB1	SLC7A11	PHGDH	VCX	VCX3A	HYDIN	NDE1	MACROH2A2	CA10	CCDC14	BCL11B	GRHL2	ZNF430	PBX4	WNT3A	ARHGAP11B	SEZ6	DMBX1	ASPM	WDR62	CCDC141	TUBB2B	AMIGO2	DRAXIN	AMIGO3	TRNP1
	GO Biological Processes	19	GO:0007420	brain development	19_GO:0032502 developmental process	-16	3	10	30286	729	1015	73	7.2	0.81	558|875|1000|1021|1063|1281|1282|1745|1746|1869|1996|2044|2146|2177|2316|2624|2637|3014|3091|3339|3340|3624|3688|3975|4192|4821|4851|4854|5021|5080|5453|5454|5881|6091|6491|6513|6715|6752|7546|7804|7846|8482|8829|8851|8877|9289|9355|9760|9928|10395|10460|10501|10642|10763|22809|22943|23603|23657|54820|56917|57477|79147|80714|84623|84630|89839|127343|259266|284403|347733|374946|388585|388662	-15	MESO UH	AXL	CBS	CDH2	CDK6	CENPF	COL3A1	COL4A1	DLX1	DLX2	E2F1	ELAVL4	EPHA5	EZH2	FANCD2	FLNA	GATA2	GBX2	H2AX	HIF1A	HSPG2	NDST1	INHBA	ITGB1	LHX1	MDK	NKX2-2	NOTCH1	NOTCH3	OXTR	PAX6	POU3F1	POU3F2	RAC3	ROBO1	STIL	SLC2A1	SRD5A1	SSTR2	ZIC2	LRP8	TUBA1A	SEMA7A	NRP1	CDK5R1	SPHK1	ADGRG1	LHX2	TOX	KIF14	DLC1	TACC3	SEMA6B	IGF2BP1	NES	ATF5	DKK1	CORO1C	SLC7A11	NDE1	MEIS3	SHROOM4	FKRP	PBX4	KIRREL3	TTBK1	ARHGAP11B	DMBX1	ASPM	WDR62	TUBB2B	DRAXIN	HES5	SLC6A17
	GO Biological Processes	19	GO:0007420	brain development	19_GO:0032502 developmental process	-2.4	1.8	3	30286	729	521	23	4.4	0.9	1063|1869|1943|2016|3975|5013|5307|6491|6513|6664|7476|7477|7546|7804|9928|10460|22943|23657|89839|127343|259266|284403|347902	-2.3	PAAD UH	CENPF	E2F1	EFNA2	EMX1	LHX1	OTX1	PITX1	STIL	SLC2A1	SOX11	WNT7A	WNT7B	ZIC2	LRP8	KIF14	TACC3	DKK1	SLC7A11	ARHGAP11B	DMBX1	ASPM	WDR62	AMIGO2
	GO Biological Processes	19	GO:0007420	brain development	19_GO:0032502 developmental process	-17	2.6	10	30286	729	1568	97	6.2	0.61	186|190|238|333|347|358|401|477|482|596|653|869|916|1141|1272|1392|1496|1524|1620|1813|1901|1959|1996|2044|2066|2254|2255|2662|2890|3670|3736|3737|3738|3746|3747|4747|4760|4821|4897|4915|5080|5101|5122|5270|5354|5629|5649|5802|6252|6326|6387|6414|6506|6532|6585|6752|6753|7143|7482|7484|8320|8941|9037|9118|9201|9353|22983|23017|23026|23114|26038|26050|26468|50937|53942|54361|54768|56934|57282|57453|57463|57502|57512|57626|64805|79633|80031|84630|84709|93986|124925|140679|146760|170302|285025|347733|388662	-16	PAAD UL	AGTR2	NR0B1	ALK	APLP1	APOD	AQP1	PHOX2A	ATP1A2	ATP1B2	BCL2	BMP5	CBLN1	CD3E	CHRNB2	CNTN1	CRH	CTNNA2	CX3CR1	BRINP1	DRD2	S1PR1	EGR2	ELAVL4	EPHA5	ERBB4	FGF9	FGF10	GDF10	GRIA1	ISL1	KCNA1	KCNA2	KCNA3	KCNC1	KCNC2	NEFL	NEUROD1	NKX2-2	NRCAM	NTRK2	PAX6	PCDH9	PCSK1	SERPINE2	PLP1	PROX1	RELN	PTPRS	RTN1	SCN2A	CXCL12	SELENOP	SLC1A2	SLC6A4	SLIT1	SSTR2	SSTR3	TNR	WNT2B	WNT9B	EOMES	CDK5R2	SEMA5A	INA	DCLK1	SLIT2	MAST1	FAIM2	MYO16	NFASC	CHD5	SLITRK5	LHX6	CDON	CNTN5	WNT4	HYDIN	CA10	SLC4A10	DSCAML1	AMIGO1	NLGN4X	GPR158	KLHL1	P2RY12	FAT4	SEMA6D	TTBK1	MGARP	FOXP2	SEZ6	SLC32A1	RTN4RL1	ARX	CCDC141	TUBB2B	SLC6A17
	GO Biological Processes	19	GO:0007420	brain development	19_GO:0032502 developmental process	-7.6	2.4	6.5	30286	729	827	48	5.8	0.81	333|675|875|1000|1063|1745|1746|1869|2019|2048|2146|2176|2177|2895|4851|5013|5021|5080|5101|5307|5308|5455|5881|6240|6491|6513|6887|7301|7477|7545|7546|7804|9355|9447|9928|10460|10642|23657|26227|59336|63950|63973|84879|89839|93986|127343|259266|284403	-6.9	SARC UH	APLP1	BRCA2	CBS	CDH2	CENPF	DLX1	DLX2	E2F1	EN1	EPHB2	EZH2	FANCC	FANCD2	GRID2	NOTCH1	OTX1	OXTR	PAX6	PCDH9	PITX1	PITX2	POU3F3	RAC3	RRM1	STIL	SLC2A1	TAL2	TYRO3	WNT7B	ZIC1	ZIC2	LRP8	LHX2	AIM2	KIF14	TACC3	IGF2BP1	SLC7A11	PHGDH	PRDM13	DMRTA2	NEUROG2	MFSD2A	ARHGAP11B	FOXP2	DMBX1	ASPM	WDR62
	GO Biological Processes	19	GO:0007420	brain development	19_GO:0032502 developmental process	-5.8	2.6	5.6	30286	729	520	32	6.2	1.1	552|675|1000|1063|1141|1745|1746|2146|2177|2637|4747|5309|5454|5881|6491|6716|7054|7477|9928|10371|10460|10642|22891|22943|51286|63950|80714|89839|127343|259266|284403|374946	-5.3	SKCM UH	AVPR1A	BRCA2	CDH2	CENPF	CHRNB2	DLX1	DLX2	EZH2	FANCD2	GBX2	NEFL	PITX3	POU3F2	RAC3	STIL	SRD5A2	TH	WNT7B	KIF14	SEMA3A	TACC3	IGF2BP1	ZNF365	DKK1	CEND1	DMRTA2	PBX4	ARHGAP11B	DMBX1	ASPM	WDR62	DRAXIN
	GO Biological Processes	19	GO:0007420	brain development	19_GO:0032502 developmental process	-4.8	2.8	5.1	30286	729	327	22	6.7	1.4	306|347|482|916|999|1950|2247|3753|4036|4129|4435|4897|5455|6271|6585|8320|8382|54361|57512|120892|284612|340719	-4.3	SKCM UL	ANXA3	APOD	ATP1B2	CD3E	CDH1	EGF	FGF2	KCNE1	LRP2	MAOB	CITED1	NRCAM	POU3F3	S100A1	SLIT1	EOMES	NME5	WNT4	GPR158	LRRK2	SYPL2	NANOS1
	GO Biological Processes	19	GO:0007420	brain development	19_GO:0032502 developmental process	-3	2	3.6	30286	729	468	23	4.9	1	675|1063|1869|2016|2049|2146|2177|2253|2902|3014|3975|6491|7546|7804|9928|10460|10716|63827|65078|89839|127343|259266|284403	-2.8	STAD UH	BRCA2	CENPF	E2F1	EMX1	EPHB3	EZH2	FANCD2	FGF8	GRIN1	H2AX	LHX1	STIL	ZIC2	LRP8	KIF14	TACC3	TBR1	BCAN	RTN4R	ARHGAP11B	DMBX1	ASPM	WDR62
	GO Biological Processes	19	GO:0007420	brain development	19_GO:0032502 developmental process	-25	2.3	12	30286	729	2985	167	5.6	0.42	220|238|347|358|429|477|482|493|552|554|653|655|664|869|886|1000|1152|1215|1272|1281|1436|1496|1524|1600|1620|1638|1749|1812|1813|1901|1902|1996|2009|2018|2044|2045|2047|2066|2247|2255|2258|2260|2662|2735|2737|2890|2895|2903|3199|3212|3400|3579|3625|3670|3736|3737|3746|3753|4009|4129|4211|4213|4747|4808|4821|4852|4897|4915|5087|5101|5122|5270|5354|5463|5592|5649|5727|5915|6091|6092|6095|6252|6271|6326|6331|6387|6414|6506|6531|6594|6608|6665|6752|6867|6935|7143|7476|7482|7484|7846|7852|8322|8382|8633|8854|8929|9118|9201|9241|9353|9638|9723|9760|9915|9963|10000|10371|10395|10718|11166|22891|22943|23017|23026|23114|26038|26050|26468|50937|54361|54510|54768|55130|55506|56934|56978|57282|57453|57477|57502|59345|64805|66000|79625|79633|79659|79864|80031|83538|84623|84709|85458|89927|91584|93986|120892|139411|140733|151449|152330|158067|166614|221692|284612|339829|340784|347733	-23	STAD UL	ALDH1A3	ALK	APOD	AQP1	ASCL1	ATP1A2	ATP1B2	ATP2B4	AVPR1A	AVPR2	BMP5	BMP7	BNIP3	CBLN1	CCKAR	CDH2	CKB	CMA1	CNTN1	COL3A1	CSF1R	CTNNA2	CX3CR1	DAB1	BRINP1	DCT	DLX5	DRD1	DRD2	S1PR1	LPAR1	ELAVL4	EML1	EMX2	EPHA5	EPHA7	EPHB1	ERBB4	FGF2	FGF10	FGF13	FGFR1	GDF10	GLI1	GLI3	GRIA1	GRID2	GRIN2A	HOXA2	HOXB2	ID4	CXCR2	INHBB	ISL1	KCNA1	KCNA2	KCNC1	KCNE1	LMX1A	MAOB	MEIS1	MEIS3P1	NEFL	NHLH2	NKX2-2	NPY	NRCAM	NTRK2	PBX1	PCDH9	PCSK1	SERPINE2	PLP1	POU6F1	PRKG1	RELN	PTCH1	RARB	ROBO1	ROBO2	RORA	RTN1	S100A1	SCN2A	SCN5A	CXCL12	SELENOP	SLC1A2	SLC6A3	SMARCA1	SMO	SOX15	SSTR2	TACC1	ZEB1	TNR	WNT7A	WNT2B	WNT9B	TUBA1A	CXCR4	FZD4	NME5	UNC5C	ALDH1A2	PHOX2B	INA	DCLK1	NOG	SLIT2	FEZ1	SEMA3E	TOX	ARNT2	SLC23A1	AKT3	SEMA3A	DLC1	NRG3	SOX21	ZNF365	DKK1	FAIM2	MYO16	NFASC	CHD5	SLITRK5	LHX6	CDON	WNT4	PCDH18	HYDIN	ODAD2	MACROH2A2	CA10	PRDM8	SLC4A10	DSCAML1	SHROOM4	NLGN4X	GNB4	P2RY12	TMEM108	NDNF	FAT4	DYNC2H1	JHY	SEMA6D	ODAD4	KIRREL3	MGARP	DIXDC1	BMERB1	PLXNA4	FOXP2	LRRK2	PTCHD1	MACROD2	GDF7	CNTN4	AK8	DCLK2	PHACTR1	SYPL2	CCDC39	HMX3	TUBB2B
	GO Biological Processes	19	GO:0048854	brain morphogenesis	19_GO:0032502 developmental process	-2.8	5.9	4.6	30286	38	678	5	0.74	0.33	2176|2177|5013|5076|7474	-2.7	ACC UH	FANCC	FANCD2	OTX1	PAX2	WNT5A
	GO Biological Processes	19	GO:0003360	brainstem development	19_GO:0032502 developmental process	-2.3	5.1	3.8	30286	8	2985	4	0.13	0.067	1271|6331|8929|57502	-2.3	STAD UL	CNTFR	SCN5A	PHOX2B	NLGN4X
	GO Biological Processes	19	GO:0009083	branched-chain amino acid catabolic process	19_GO:0008152 metabolic process	-2.3	8.2	4.4	30286	22	502	3	0.6	0.34	38|4329|54511	-2.2	KIRC UL	ACAT1	ALDH6A1	HMGCLL1
	GO Biological Processes	19	GO:0009083	branched-chain amino acid catabolic process	19_GO:0008152 metabolic process	-7.9	13	10	30286	22	968	9	0.93	0.31	38|593|594|1892|3155|3712|4329|11112|54511	-7.2	LIHC UL	ACAT1	BCKDHA	BCKDHB	ECHS1	HMGCL	IVD	ALDH6A1	HIBADH	HMGCLL1
	Reactome Gene Sets	6	R-HSA-70895	Branched-chain amino acid catabolism		-5.6	10	7.9	30286	21	968	7	0.72	0.27	38|593|594|1892|3712|4329|11112	-5.1	LIHC UL	ACAT1	BCKDHA	BCKDHB	ECHS1	IVD	ALDH6A1	HIBADH
	GO Biological Processes	19	GO:0009081	branched-chain amino acid metabolic process	19_GO:0008152 metabolic process	-9.4	12	11	30286	28	968	11	1.1	0.34	38|593|594|1892|3155|3712|4329|10993|11112|54511|113675	-8.5	LIHC UL	ACAT1	BCKDHA	BCKDHB	ECHS1	HMGCL	IVD	ALDH6A1	SDS	HIBADH	HMGCLL1	SDSL
	GO Biological Processes	19	GO:0001569	branching involved in blood vessel morphogenesis	19_GO:0032502 developmental process	-3.2	5.6	4.8	30286	32	1015	6	0.59	0.24	1282|2303|2637|8829|23129|441478	-3	MESO UH	COL4A1	FOXC2	GBX2	NRP1	PLXND1	NRARP
	GO Biological Processes	19	GO:0060670	branching involved in labyrinthine layer morphogenesis	19_GO:0032502 developmental process	-2.7	5.1	4.2	30286	13	2285	5	0.22	0.098	2263|3586|6692|10653|79977	-2.6	LIHC UH	FGFR2	IL10	SPINT1	SPINT2	GRHL2
	GO Biological Processes	19	GO:0060444	branching involved in mammary gland duct morphogenesis	19_GO:0032502 developmental process	-2.3	5.8	4	30286	21	1003	4	0.4	0.2	2099|4041|5241|54361	-2.3	SARC UL	ESR1	LRP5	PGR	WNT4
	GO Biological Processes	19	GO:0060442	branching involved in prostate gland morphogenesis	19_GO:0022414 reproductive process	-2.8	12	5.6	30286	11	678	3	0.44	0.25	3239|4824|10481	-2.7	ACC UH	HOXD13	NKX3-1	HOXB13
	GO Biological Processes	19	GO:0060442	branching involved in prostate gland morphogenesis	19_GO:0022414 reproductive process	-2.2	4.8	3.6	30286	11	2285	4	0.18	0.087	2263|3209|4824|10481	-2.1	LIHC UH	FGFR2	HOXA13	NKX3-1	HOXB13
	GO Biological Processes	19	GO:0060442	branching involved in prostate gland morphogenesis	19_GO:0022414 reproductive process	-2.4	8.5	4.5	30286	11	968	3	0.31	0.18	2099|6422|6469	-2.3	LIHC UL	ESR1	SFRP1	SHH
	GO Biological Processes	19	GO:0060445	branching involved in salivary gland morphogenesis	19_GO:0032502 developmental process	-3.3	10	5.9	30286	16	730	4	0.55	0.27	2260|7052|10512|284217	-3.1	KIRP UH	FGFR1	TGM2	SEMA3C	LAMA1
	GO Biological Processes	19	GO:0001658	branching involved in ureteric bud morphogenesis	19_GO:0032502 developmental process	-2.4	4.6	3.8	30286	45	730	5	0.68	0.31	3237|3975|7490|80000|255743	-2.3	KIRP UH	HOXD11	LHX1	WT1	GREB1L	NPNT
	GO Biological Processes	19	GO:0001658	branching involved in ureteric bud morphogenesis	19_GO:0032502 developmental process	-3.2	4.6	4.6	30286	45	1015	7	0.69	0.26	2297|2668|3207|3975|6662|9955|80000	-3	MESO UH	FOXD1	GDNF	HOXA11	LHX1	SOX9	HS3ST3A1	GREB1L
	GO Biological Processes	19	GO:0001658	branching involved in ureteric bud morphogenesis	19_GO:0032502 developmental process	-2.9	8.2	5.1	30286	45	327	4	1.2	0.61	2246|2247|4435|54361	-2.7	SKCM UL	FGF1	FGF2	CITED1	WNT4
	GO Biological Processes	19	GO:0001658	branching involved in ureteric bud morphogenesis	19_GO:0032502 developmental process	-2.3	5.8	4	30286	45	468	4	0.85	0.43	2253|3207|3975|7490	-2.3	STAD UH	FGF8	HOXA11	LHX1	WT1
	GO Biological Processes	19	GO:0001658	branching involved in ureteric bud morphogenesis	19_GO:0032502 developmental process	-4.2	3.2	4.8	30286	45	2985	14	0.47	0.13	2246|2247|2668|2719|2737|5087|5311|5727|6943|7475|7484|25789|54361|80000	-3.8	STAD UL	FGF1	FGF2	GDNF	GPC3	GLI3	PBX1	PKD2	PTCH1	TCF21	WNT6	WNT9B	TMEM59L	WNT4	GREB1L
	GO Biological Processes	19	GO:0048754	branching morphogenesis of an epithelial tube	19_GO:0032502 developmental process	-2.3	1.9	3	30286	137	2050	18	0.88	0.21	655|1522|2138|2637|3169|3371|3975|4488|4824|4851|6356|6423|7471|7490|9723|51176|54361|80000	-2.2	KIRC UH	BMP7	CTSZ	EYA1	GBX2	FOXA1	TNC	LHX1	MSX2	NKX3-1	NOTCH1	CCL11	SFRP2	WNT1	WT1	SEMA3E	LEF1	WNT4	GREB1L
	GO Biological Processes	19	GO:0048754	branching morphogenesis of an epithelial tube	19_GO:0032502 developmental process	-2.8	2.7	3.7	30286	137	968	12	1.2	0.36	367|2022|2099|2247|3791|6469|6926|6943|9953|9955|151449|340419	-2.7	LIHC UL	AR	ENG	ESR1	FGF2	KDR	SHH	TBX3	TCF21	HS3ST3B1	HS3ST3A1	GDF7	RSPO2
	GO Biological Processes	19	GO:0048754	branching morphogenesis of an epithelial tube	19_GO:0032502 developmental process	-6.1	3.9	6.4	30286	137	1015	18	1.8	0.41	1282|2297|2303|2637|2668|3169|3207|3975|4323|4851|6662|6909|8829|8914|9955|23129|80000|441478	-5.5	MESO UH	COL4A1	FOXD1	FOXC2	GBX2	GDNF	FOXA1	HOXA11	LHX1	MMP14	NOTCH1	SOX9	TBX2	NRP1	TIMELESS	HS3ST3A1	PLXND1	GREB1L	NRARP
	GO Biological Processes	19	GO:0048754	branching morphogenesis of an epithelial tube	19_GO:0032502 developmental process	-5.5	2.4	5.3	30286	137	2985	32	1.1	0.19	367|655|846|1909|2099|2246|2247|2255|2294|2668|2719|2737|4776|5087|5241|5311|5727|6356|6423|6943|7475|7484|9353|9723|25789|25932|54361|64399|64478|80000|151449|340419	-5	STAD UL	AR	BMP7	CASR	EDNRA	ESR1	FGF1	FGF2	FGF10	FOXF1	GDNF	GPC3	GLI3	NFATC4	PBX1	PGR	PKD2	PTCH1	CCL11	SFRP2	TCF21	WNT6	WNT9B	SLIT2	SEMA3E	TMEM59L	CLIC4	WNT4	HHIP	CSMD1	GREB1L	GDF7	RSPO2
	CORUM	33	CORUM:2787	BRCA1 C complex		-2.8	9.9	5.1	30286	4	2285	3	0.13	0.076	580|672|5932	-2.7	LIHC UH	BARD1	BRCA1	RBBP8
	CORUM	33	CORUM:2787	BRCA1 C complex		-4.1	27	8.9	30286	4	827	3	0.36	0.21	580|672|5932	-3.7	SARC UH	BARD1	BRCA1	RBBP8
	CORUM	33	CORUM:2817	BRCA1-BARD1-BACH1-DNA damage complex I		-2.1	6.6	3.9	30286	6	2285	3	0.13	0.076	580|672|11073	-2.1	LIHC UH	BARD1	BRCA1	TOPBP1
	CORUM	33	CORUM:2817	BRCA1-BARD1-BACH1-DNA damage complex I		-3.4	18	7.1	30286	6	827	3	0.36	0.21	580|672|11073	-3.2	SARC UH	BARD1	BRCA1	TOPBP1
	CORUM	33	CORUM:2815	BRCA1-BARD1-BACH1-DNA damage complex II		-2.8	6.6	4.5	30286	8	2285	4	0.18	0.087	580|672|5932|11073	-2.6	LIHC UH	BARD1	BRCA1	RBBP8	TOPBP1
	CORUM	33	CORUM:2815	BRCA1-BARD1-BACH1-DNA damage complex II		-4.5	18	8.2	30286	8	827	4	0.48	0.24	580|672|5932|11073	-4.1	SARC UH	BARD1	BRCA1	RBBP8	TOPBP1
	CORUM	33	CORUM:2818	BRCA1-BARD1-BRCA2-DNA damage complex III		-4.9	41	11	30286	3	730	3	0.41	0.24	580|672|675	-4.4	KIRP UH	BARD1	BRCA1	BRCA2
	CORUM	33	CORUM:2818	BRCA1-BARD1-BRCA2-DNA damage complex III		-3.4	13	6.1	30286	3	2285	3	0.13	0.076	580|672|675	-3.1	LIHC UH	BARD1	BRCA1	BRCA2
	CORUM	33	CORUM:2818	BRCA1-BARD1-BRCA2-DNA damage complex III		-4.7	37	10	30286	3	827	3	0.36	0.21	580|672|675	-4.3	SARC UH	BARD1	BRCA1	BRCA2
	CORUM	33	CORUM:2210	BRCA1-IRIS-pre-replication complex		-6.6	45	13	30286	4	678	4	0.59	0.29	672|990|4998|51053	-6	ACC UH	BRCA1	CDC6	ORC1	GMNN
	CORUM	33	CORUM:2210	BRCA1-IRIS-pre-replication complex		-4.3	31	9.5	30286	4	730	3	0.41	0.24	672|990|4998	-3.9	KIRP UH	BRCA1	CDC6	ORC1
	CORUM	33	CORUM:2210	BRCA1-IRIS-pre-replication complex		-4.5	13	7	30286	4	2285	4	0.18	0.087	672|990|4998|51053	-4.1	LIHC UH	BRCA1	CDC6	ORC1	GMNN
	CORUM	33	CORUM:2210	BRCA1-IRIS-pre-replication complex		-5.9	30	11	30286	4	1015	4	0.39	0.2	672|990|4998|51053	-5.3	MESO UH	BRCA1	CDC6	ORC1	GMNN
	CORUM	33	CORUM:2210	BRCA1-IRIS-pre-replication complex		-6.3	37	12	30286	4	827	4	0.48	0.24	672|990|4998|51053	-5.7	SARC UH	BRCA1	CDC6	ORC1	GMNN
	CORUM	33	CORUM:2210	BRCA1-IRIS-pre-replication complex		-4.7	44	11	30286	4	520	3	0.58	0.33	990|4998|51053	-4.3	SKCM UH	CDC6	ORC1	GMNN
	CORUM	33	CORUM:2210	BRCA1-IRIS-pre-replication complex		-4.8	49	12	30286	4	468	3	0.64	0.37	672|990|4998	-4.4	STAD UH	BRCA1	CDC6	ORC1
	CORUM	33	CORUM:5400	BRCC complex		-4	27	8.7	30286	5	678	3	0.44	0.25	672|675|5888	-3.6	ACC UH	BRCA1	BRCA2	RAD51
	CORUM	33	CORUM:5400	BRCC complex		-3.9	25	8.4	30286	5	730	3	0.41	0.24	672|675|5888	-3.6	KIRP UH	BRCA1	BRCA2	RAD51
	CORUM	33	CORUM:5400	BRCC complex		-2.4	8	4.4	30286	5	2285	3	0.13	0.076	672|675|5888	-2.4	LIHC UH	BRCA1	BRCA2	RAD51
	CORUM	33	CORUM:5400	BRCC complex		-3.7	22	7.9	30286	5	827	3	0.36	0.21	672|675|5888	-3.4	SARC UH	BRCA1	BRCA2	RAD51
	CORUM	33	CORUM:5400	BRCC complex		-4.4	39	11	30286	5	468	3	0.64	0.37	672|675|5888	-4	STAD UH	BRCA1	BRCA2	RAD51
	CORUM	33	CORUM:2203	BRD4-RFC complex		-3.7	22	7.9	30286	6	678	3	0.44	0.25	5982|5983|5984	-3.4	ACC UH	RFC2	RFC3	RFC4
	CORUM	33	CORUM:2203	BRD4-RFC complex		-2.1	6.6	3.9	30286	6	2285	3	0.13	0.076	5983|5984|5985	-2.1	LIHC UH	RFC3	RFC4	RFC5
	CORUM	33	CORUM:2203	BRD4-RFC complex		-3.4	18	7.1	30286	6	827	3	0.36	0.21	5983|5984|5985	-3.2	SARC UH	RFC3	RFC4	RFC5
	KEGG Pathway	24	hsa05224	Breast cancer		-3.8	2.3	4.3	30286	147	2050	23	1.1	0.23	1869|1870|2250|2252|2254|2535|4851|6932|7471|7473|7477|7479|7480|7482|8600|8817|10683|11211|51176|51384|54361|80326|81029	-3.5	KIRC UH	E2F1	E2F2	FGF5	FGF7	FGF9	FZD2	NOTCH1	TCF7	WNT1	WNT3	WNT7B	WNT8B	WNT10B	WNT2B	TNFSF11	FGF18	DLL3	FZD10	LEF1	WNT16	WNT4	WNT10A	WNT5B
	KEGG Pathway	24	hsa05224	Breast cancer		-3	3.1	4	30286	147	730	11	1.5	0.45	595|672|675|1869|1870|2250|2260|4854|7477|10683|11211	-2.9	KIRP UH	CCND1	BRCA1	BRCA2	E2F1	E2F2	FGF5	FGFR1	NOTCH3	WNT7B	DLL3	FZD10
	KEGG Pathway	24	hsa05224	Breast cancer		-2.1	1.8	2.8	30286	147	2285	20	0.88	0.19	672|675|1019|1869|1870|1871|1950|2100|2254|2535|4851|7477|7483|8321|8324|10683|80326|83439|89780|399694	-2.1	LIHC UH	BRCA1	BRCA2	CDK4	E2F1	E2F2	E2F3	EGF	ESR2	FGF9	FZD2	NOTCH1	WNT7B	WNT9A	FZD1	FZD7	DLL3	WNT10A	TCF7L1	WNT3A	SHC4
	KEGG Pathway	24	hsa05224	Breast cancer		-7	4.1	6.9	30286	147	1015	20	2	0.44	672|1021|1647|1869|1870|2250|2324|2535|3714|4851|4854|4893|6464|8503|10297|23462|26508|81029|83439|388585	-6.3	MESO UH	BRCA1	CDK6	GADD45A	E2F1	E2F2	FGF5	FLT4	FZD2	JAG2	NOTCH1	NOTCH3	NRAS	SHC1	PIK3R3	APC2	HEY1	HEYL	WNT5B	TCF7L1	HES5
	KEGG Pathway	24	hsa05224	Breast cancer		-2	2.3	2.8	30286	147	1003	11	1.1	0.33	2099|2252|3479|3815|4041|5241|7157|7976|8322|25759|54361	-2	SARC UL	ESR1	FGF7	IGF1	KIT	LRP5	PGR	TP53	FZD3	FZD4	SHC2	WNT4
	KEGG Pathway	24	hsa05224	Breast cancer		-3	1.9	3.5	30286	147	2985	27	0.9	0.17	2099|2246|2247|2252|2255|2260|3479|3815|5241|7475|7476|7482|7483|7484|8322|8324|8600|9965|10000|11211|25759|26508|51384|54361|83439|122011|399694	-2.8	STAD UL	ESR1	FGF1	FGF2	FGF7	FGF10	FGFR1	IGF1	KIT	PGR	WNT6	WNT7A	WNT2B	WNT9A	WNT9B	FZD4	FZD7	TNFSF11	FGF19	AKT3	FZD10	SHC2	HEYL	WNT16	WNT4	TCF7L1	CSNK1A1L	SHC4
	WikiPathways	27	WP4262	Breast cancer pathway		-3.5	2.2	4	30286	155	2050	23	1.1	0.23	1869|1870|2250|2252|2254|2535|4851|5888|6932|7471|7473|7477|7480|7482|8600|8817|10683|11211|51176|51384|54361|80326|81029	-3.2	KIRC UH	E2F1	E2F2	FGF5	FGF7	FGF9	FZD2	NOTCH1	RAD51	TCF7	WNT1	WNT3	WNT7B	WNT10B	WNT2B	TNFSF11	FGF18	DLL3	FZD10	LEF1	WNT16	WNT4	WNT10A	WNT5B
	WikiPathways	27	WP4262	Breast cancer pathway		-3.4	3.2	4.3	30286	155	730	12	1.6	0.47	595|672|675|1869|1870|2250|2260|4854|5888|7477|10683|11211	-3.2	KIRP UH	CCND1	BRCA1	BRCA2	E2F1	E2F2	FGF5	FGFR1	NOTCH3	RAD51	WNT7B	DLL3	FZD10
	WikiPathways	27	WP4262	Breast cancer pathway		-7.2	4	7.1	30286	155	1015	21	2.1	0.45	672|1021|1647|1869|1870|2250|2324|2535|3714|4851|4854|4893|5888|6464|8503|10297|23462|26508|81029|83439|388585	-6.6	MESO UH	BRCA1	CDK6	GADD45A	E2F1	E2F2	FGF5	FLT4	FZD2	JAG2	NOTCH1	NOTCH3	NRAS	RAD51	SHC1	PIK3R3	APC2	HEY1	HEYL	WNT5B	TCF7L1	HES5
	WikiPathways	27	WP4262	Breast cancer pathway		-2	1.6	2.6	30286	155	2985	25	0.84	0.17	2099|2246|2247|2252|2255|2260|3479|3815|5241|6424|7475|7476|7482|8324|8600|9965|10000|11211|25759|26508|51384|54361|83439|122011|399694	-2	STAD UL	ESR1	FGF1	FGF2	FGF7	FGF10	FGFR1	IGF1	KIT	PGR	SFRP4	WNT6	WNT7A	WNT2B	FZD7	TNFSF11	FGF19	AKT3	FZD10	SHC2	HEYL	WNT16	WNT4	TCF7L1	CSNK1A1L	SHC4
	GO Biological Processes	19	GO:0060433	bronchus development	19_GO:0032502 developmental process	-2.3	5.3	3.9	30286	10	2285	4	0.18	0.087	6662|7477|10551|25803	-2.3	LIHC UH	SOX9	WNT7B	AGR2	SPDEF
	GO Biological Processes	19	GO:0060433	bronchus development	19_GO:0032502 developmental process	-3.3	17	6.9	30286	10	521	3	0.58	0.33	7477|10551|25803	-3	PAAD UH	WNT7B	AGR2	SPDEF
	GO Biological Processes	19	GO:0050873	brown fat cell differentiation	19_GO:0032502 developmental process	-4.2	6.6	5.9	30286	33	968	7	0.72	0.27	153|154|2167|4329|10891|116844|283927	-3.8	LIHC UL	ADRB1	ADRB2	FABP4	ALDH6A1	PPARGC1A	LRG1	NUDT7
	GO Biological Processes	19	GO:0050873	brown fat cell differentiation	19_GO:0032502 developmental process	-2.9	4.1	4.2	30286	33	1568	7	0.45	0.17	154|155|2167|6517|9370|10891|64641	-2.7	PAAD UL	ADRB2	ADRB3	FABP4	SLC2A4	ADIPOQ	PPARGC1A	EBF2
	GO Biological Processes	19	GO:0050873	brown fat cell differentiation	19_GO:0032502 developmental process	-2.4	4.6	3.8	30286	33	1003	5	0.5	0.22	2167|6517|10891|63976|283927	-2.3	SARC UL	FABP4	SLC2A4	PPARGC1A	PRDM16	NUDT7
	GO Biological Processes	19	GO:0050873	brown fat cell differentiation	19_GO:0032502 developmental process	-4.4	3.7	5.1	30286	33	2985	12	0.4	0.12	154|155|664|2167|2170|4151|5743|5997|6517|9370|10891|64641	-4	STAD UL	ADRB2	ADRB3	BNIP3	FABP4	FABP3	MB	PTGS2	RGS2	SLC2A4	ADIPOQ	PPARGC1A	EBF2
	GO Biological Processes	19	GO:0086043	bundle of His cell action potential	19_GO:0032501 multicellular organismal process	-2.1	6.1	3.8	30286	5	2985	3	0.1	0.058	781|3741|6331	-2.1	STAD UL	CACNA2D1	KCNA5	SCN5A
	GO Biological Processes	19	GO:0086069	bundle of His cell to Purkinje myocyte communication	19_GO:0032501 multicellular organismal process	-2.1	3.6	3.2	30286	14	2985	5	0.17	0.075	781|3741|6331|29119|51086	-2.1	STAD UL	CACNA2D1	KCNA5	SCN5A	CTNNA3	TNNI3K
	GO Biological Processes	19	GO:0086028	bundle of His cell to Purkinje myocyte signaling	19_GO:0032501 multicellular organismal process	-2.1	6.1	3.8	30286	5	2985	3	0.1	0.058	781|3741|6331	-2.1	STAD UL	CACNA2D1	KCNA5	SCN5A
	WikiPathways	27	WP5055	Burn wound healing		-5.7	3.5	5.9	30286	75	2050	18	0.88	0.21	43|916|1139|1277|1634|2162|2304|3371|3553|3569|3576|4318|6282|6423|7076|7124|8796|10468	-5.2	KIRC UH	ACHE	CD3E	CHRNA7	COL1A1	DCN	F13A1	FOXE1	TNC	IL1B	IL6	CXCL8	MMP9	S100A11	SFRP2	TIMP1	TNF	SCEL	FST
	WikiPathways	27	WP5055	Burn wound healing		-4.4	4.4	5.5	30286	75	1015	11	1.1	0.32	43|871|1277|1278|2200|2261|3082|3624|3956|5159|6591	-4	MESO UH	ACHE	SERPINH1	COL1A1	COL1A2	FBN1	FGFR3	HGF	INHBA	LGALS1	PDGFRB	SNAI2
	WikiPathways	27	WP5055	Burn wound healing		-3.5	2.4	4.1	30286	75	2985	18	0.6	0.14	58|1634|2006|2162|2200|2260|2312|3082|3579|3956|6387|6423|6876|7042|7043|7852|10468|79148	-3.3	STAD UL	ACTA1	DCN	ELN	F13A1	FBN1	FGFR1	FLG	HGF	CXCR2	LGALS1	CXCL12	SFRP2	TAGLN	TGFB2	TGFB3	CXCR4	FST	MMP28
	KEGG Pathway	24	hsa00650	Butanoate metabolism		-5.4	13	8.4	30286	27	502	6	1.2	0.49	38|3158|54511|79944|123876|348158	-4.8	KIRC UL	ACAT1	HMGCS2	HMGCLL1	L2HGDH	ACSM2A	ACSM2B
	KEGG Pathway	24	hsa00650	Butanoate metabolism		-14	16	14	30286	27	968	14	1.4	0.38	18|35|38|622|1892|1962|3033|3155|3158|6296|54511|54988|123876|348158	-13	LIHC UL	ABAT	ACADS	ACAT1	BDH1	ECHS1	EHHADH	HADH	HMGCL	HMGCS2	ACSM3	HMGCLL1	ACSM5	ACSM2A	ACSM2B
	KEGG Pathway	24	hsa00650	Butanoate metabolism		-2.1	5	3.6	30286	27	901	4	0.44	0.22	6296|7915|54988|116285	-2.1	MESO UL	ACSM3	ALDH5A1	ACSM5	ACSM1
	Reactome Gene Sets	6	R-HSA-5250924	B-WICH complex positively regulates rRNA expression		-4.5	5	5.7	30286	90	678	10	1.5	0.46	3014|8331|8342|8345|8352|8355|8357|8358|25885|126961	-4.1	ACC UH	H2AX	H2AC14	H2BC14	H2BC9	H3C3	H3C8	H3C10	H3C2	POLR1A	H3C14
	Reactome Gene Sets	6	R-HSA-5250924	B-WICH complex positively regulates rRNA expression		-15	7.8	12	30286	90	1037	24	2.3	0.47	3014|3017|8294|8331|8337|8338|8340|8341|8348|8350|8352|8355|8356|8357|8358|8359|8360|8362|8366|8968|126961|128312|474382|653604	-13	COADREAD UH	H2AX	H2BC5	H4C9	H2AC14	H2AC18	H2AC20	H2BC13	H2BC15	H2BC17	H3C1	H3C3	H3C8	H3C12	H3C10	H3C2	H4C1	H4C4	H4C12	H4C2	H3C7	H3C14	H2BC26	H2AB1	H3C13
	Reactome Gene Sets	6	R-HSA-5250924	B-WICH complex positively regulates rRNA expression		-3.4	2.5	4.1	30286	90	2285	17	0.74	0.18	3013|3014|3017|7913|8331|8335|8345|8348|8352|8355|8356|8358|8359|8360|8366|8367|126961	-3.2	LIHC UH	H2AC7	H2AX	H2BC5	DEK	H2AC14	H2AC4	H2BC9	H2BC17	H3C3	H3C8	H3C12	H3C2	H4C1	H4C4	H4C2	H4C5	H3C14
	Reactome Gene Sets	6	R-HSA-5250924	B-WICH complex positively regulates rRNA expression		-7.3	7.8	8.5	30286	90	521	12	2.3	0.66	3017|8337|8340|8342|8348|8352|8356|8357|8358|8365|8970|126961	-6.6	PAAD UH	H2BC5	H2AC18	H2BC13	H2BC14	H2BC17	H3C3	H3C12	H3C10	H3C2	H4C8	H2BC11	H3C14
	Reactome Gene Sets	6	R-HSA-5250924	B-WICH complex positively regulates rRNA expression		-17	9.8	14	30286	90	827	24	2.9	0.58	3017|8331|8335|8338|8340|8342|8345|8348|8350|8352|8354|8355|8356|8357|8358|8359|8360|8364|8366|8367|8968|8970|126961|653604	-16	SARC UH	H2BC5	H2AC14	H2AC4	H2AC20	H2BC13	H2BC14	H2BC9	H2BC17	H3C1	H3C3	H3C11	H3C8	H3C12	H3C10	H3C2	H4C1	H4C4	H4C3	H4C2	H4C5	H3C7	H2BC11	H3C14	H3C13
	Reactome Gene Sets	6	R-HSA-5250924	B-WICH complex positively regulates rRNA expression		-4.6	5.8	6.1	30286	90	520	9	1.7	0.57	8331|8348|8352|8355|8358|8364|8366|8968|126961	-4.2	SKCM UH	H2AC14	H2BC17	H3C3	H3C8	H3C2	H4C3	H4C2	H3C7	H3C14
	Reactome Gene Sets	6	R-HSA-5250924	B-WICH complex positively regulates rRNA expression		-20	16	18	30286	90	468	22	4.7	0.98	3013|3014|3017|3018|8331|8335|8340|8341|8342|8348|8352|8354|8356|8358|8359|8360|8364|8366|8368|8968|126961|653604	-18	STAD UH	H2AC7	H2AX	H2BC5	H2BC3	H2AC14	H2AC4	H2BC13	H2BC15	H2BC14	H2BC17	H3C3	H3C11	H3C12	H3C2	H4C1	H4C4	H4C3	H4C2	H4C13	H3C7	H3C14	H3C13
	CORUM	33	CORUM:6418	C1q complex		-3.5	15	6.4	30286	3	2050	3	0.15	0.084	712|713|714	-3.2	KIRC UH	C1QA	C1QB	C1QC
	GO Biological Processes	19	GO:0008207	C21-steroid hormone metabolic process	19_GO:0008152 metabolic process	-3.8	14	7.1	30286	26	324	4	1.2	0.61	1109|1586|3284|6718	-3.5	KIRP UL	AKR1C4	CYP17A1	HSD3B2	AKR1D1
	GO Biological Processes	19	GO:0008207	C21-steroid hormone metabolic process	19_GO:0008152 metabolic process	-2.9	6	4.7	30286	26	968	5	0.52	0.23	1109|1583|1586|1910|6715	-2.7	LIHC UL	AKR1C4	CYP11A1	CYP17A1	EDNRB	SRD5A1
	GO Biological Processes	19	GO:0008207	C21-steroid hormone metabolic process	19_GO:0008152 metabolic process	-2	4.6	3.4	30286	26	1003	4	0.4	0.2	1583|6338|8644|8912	-2	SARC UL	CYP11A1	SCNN1B	AKR1C3	CACNA1H
	GO Biological Processes	19	GO:0008207	C21-steroid hormone metabolic process	19_GO:0008152 metabolic process	-4	3.9	4.9	30286	26	2985	10	0.34	0.11	1109|1583|1586|1645|1646|1910|6338|8644|8912|10858	-3.7	STAD UL	AKR1C4	CYP11A1	CYP17A1	AKR1C1	AKR1C2	EDNRB	SCNN1B	AKR1C3	CACNA1H	CYP46A1
	GO Biological Processes	19	GO:0015740	C4-dicarboxylate transport	19_GO:0051179 localization	-2.6	11	5.2	30286	26	324	3	0.93	0.53	6507|9058|83733	-2.5	KIRP UL	SLC1A3	SLC13A2	SLC25A18
	GO Biological Processes	19	GO:0015740	C4-dicarboxylate transport	19_GO:0051179 localization	-2.9	6	4.7	30286	26	968	5	0.52	0.23	6505|6506|64849|83733|284111	-2.7	LIHC UL	SLC1A1	SLC1A2	SLC13A3	SLC25A18	SLC13A5
	Reactome Gene Sets	6	R-HSA-1296052	Ca2+ activated K+ channels		-3.1	5.6	4.6	30286	9	2985	5	0.17	0.075	3778|3779|3782|10242|27345	-2.9	STAD UL	KCNMA1	KCNMB1	KCNN3	KCNMB2	KCNMB4
	Reactome Gene Sets	6	R-HSA-111996	Ca-dependent events		-2.2	4.2	3.6	30286	39	914	5	0.55	0.24	111|113|817|5321|26960	-2.2	ACC UL	ADCY5	ADCY7	CAMK2D	PLA2G4A	NBEA
	Reactome Gene Sets	6	R-HSA-111996	Ca-dependent events		-3.1	4	4.3	30286	39	1568	8	0.51	0.18	107|108|111|114|816|5136|5577|26960	-2.9	PAAD UL	ADCY1	ADCY2	ADCY5	ADCY8	CAMK2B	PDE1A	PRKAR2B	NBEA
	Reactome Gene Sets	6	R-HSA-111996	Ca-dependent events		-2	3.9	3.3	30286	39	1003	5	0.5	0.22	108|111|5136|5153|196883	-2.1	SARC UL	ADCY2	ADCY5	PDE1A	PDE1B	ADCY4
	Reactome Gene Sets	6	R-HSA-111996	Ca-dependent events		-2.4	2.6	3.3	30286	39	2985	10	0.34	0.11	107|108|111|815|816|5136|5137|5153|5577|26960	-2.4	STAD UL	ADCY1	ADCY2	ADCY5	CAMK2A	CAMK2B	PDE1A	PDE1C	PDE1B	PRKAR2B	NBEA
	WikiPathways	27	WP3633	Caffeine and theobromine metabolism		-3.9	23	8.2	30286	4	968	3	0.31	0.18	10|1544|1548	-3.6	LIHC UL	NAT2	CYP1A2	CYP2A6
	KEGG Pathway	24	hsa00232	Caffeine metabolism		-4.8	21	8.8	30286	6	968	4	0.41	0.21	10|1544|1548|1549	-4.4	LIHC UL	NAT2	CYP1A2	CYP2A6	CYP2A7
	GO Biological Processes	19	GO:0097646	calcitonin family receptor signaling pathway	19_GO:0050896 response to stimulus	-2.8	12	5.5	30286	8	968	3	0.31	0.18	3375|10267|10268	-2.7	LIHC UL	IAPP	RAMP1	RAMP3
	GO Biological Processes	19	GO:0097646	calcitonin family receptor signaling pathway	19_GO:0050896 response to stimulus	-4.1	15	7.4	30286	8	1003	4	0.4	0.2	799|10266|10267|10268	-3.8	SARC UL	CALCR	RAMP2	RAMP1	RAMP3
	GO Biological Processes	19	GO:0097646	calcitonin family receptor signaling pathway	19_GO:0050896 response to stimulus	-3.4	6.3	5	30286	8	2985	5	0.17	0.075	799|10203|10266|10267|11280	-3.1	STAD UL	CALCR	CALCRL	RAMP2	RAMP1	SCN11A
	GO Biological Processes	19	GO:1990408	calcitonin gene-related peptide receptor signaling pathway	19_GO:0050896 response to stimulus	-3	10	5.2	30286	3	2985	3	0.1	0.058	10203|10267|11280	-2.8	STAD UL	CALCRL	RAMP1	SCN11A
	Reactome Gene Sets	6	R-HSA-419812	Calcitonin-like ligand receptors		-2.5	9.4	4.8	30286	10	968	3	0.31	0.18	3375|10267|10268	-2.4	LIHC UL	IAPP	RAMP1	RAMP3
	Reactome Gene Sets	6	R-HSA-419812	Calcitonin-like ligand receptors		-3.7	12	6.5	30286	10	1003	4	0.4	0.2	799|10266|10267|10268	-3.4	SARC UL	CALCR	RAMP2	RAMP1	RAMP3
	Reactome Gene Sets	6	R-HSA-419812	Calcitonin-like ligand receptors		-2.8	5.1	4.3	30286	10	2985	5	0.17	0.075	796|799|10203|10266|10267	-2.7	STAD UL	CALCA	CALCR	CALCRL	RAMP2	RAMP1
	GO Biological Processes	19	GO:1990034	calcium ion export across plasma membrane	19_GO:0051179 localization	-2.9	12	5.5	30286	5	1568	3	0.19	0.11	492|6543|123041	-2.7	PAAD UL	ATP2B3	SLC8A2	SLC24A4
	GO Biological Processes	19	GO:1990034	calcium ion export across plasma membrane	19_GO:0051179 localization	-2.1	6.1	3.8	30286	5	2985	3	0.1	0.058	492|6543|123041	-2.1	STAD UL	ATP2B3	SLC8A2	SLC24A4
	GO Biological Processes	19	GO:0055074	calcium ion homeostasis	19_GO:0042592 homeostatic process	-3.7	2.6	4.3	30286	227	914	18	2	0.46	287|481|489|817|1230|3357|6358|6387|7052|7504|8600|9104|9187|9365|9709|10312|10590|729230	-3.4	ACC UL	ANK2	ATP1B1	ATP2A3	CAMK2D	CCR1	HTR2B	CCL14	CXCL12	TGM2	XK	TNFSF11	RGN	SLC24A1	KL	HERPUD1	TCIRG1	SCGN	CCR2
	GO Biological Processes	19	GO:0055074	calcium ion homeostasis	19_GO:0042592 homeostatic process	-5.4	3.2	5.7	30286	227	886	21	2.4	0.51	309|491|785|797|845|1258|1268|1906|2911|2915|3356|3357|5350|6358|7220|8600|9104|9899|79054|283652|286097	-4.9	COADREAD UL	ANXA6	ATP2B2	CACNB4	CALCB	CASQ2	CNGB1	CNR1	EDN1	GRM1	GRM5	HTR2A	HTR2B	PLN	CCL14	TRPC1	TNFSF11	RGN	SV2B	TRPM8	SLC24A5	MICU3
	GO Biological Processes	19	GO:0055074	calcium ion homeostasis	19_GO:0042592 homeostatic process	-5	2.2	4.9	30286	227	2050	34	1.7	0.28	134|348|1139|1230|1258|1594|1908|1991|2147|2898|3356|3792|5579|6261|6262|6348|6352|6354|6355|6356|6357|6363|6543|7224|7504|8600|9899|26059|54757|55013|57113|57419|79054|79734	-4.5	KIRC UH	ADORA1	APOE	CHRNA7	CCR1	CNGB1	CYP27B1	EDN3	ELANE	F2	GRIK2	HTR2A	KEL	PRKCB	RYR1	RYR2	CCL3	CCL5	CCL7	CCL8	CCL11	CCL13	CCL19	SLC8A2	TRPC5	XK	TNFSF11	SV2B	ERC2	FAM20A	MCUB	TRPC7	SLC24A3	TRPM8	KCTD17
	GO Biological Processes	19	GO:0055074	calcium ion homeostasis	19_GO:0042592 homeostatic process	-3.7	4.1	4.9	30286	227	324	10	3.1	0.96	348|5745|6261|6348|6355|6358|6368|7222|54757|64072	-3.4	KIRP UL	APOE	PTH1R	RYR1	CCL3	CCL8	CCL14	CCL23	TRPC3	FAM20A	CDH23
	GO Biological Processes	19	GO:0055074	calcium ion homeostasis	19_GO:0042592 homeostatic process	-5.1	2.5	5.2	30286	227	1568	29	1.8	0.34	114|287|491|492|596|783|785|793|1268|1908|2890|2911|3792|5023|5579|6262|6358|6363|6387|6543|6547|7223|9104|9365|9481|9899|10345|10590|123041	-4.7	PAAD UL	ADCY8	ANK2	ATP2B2	ATP2B3	BCL2	CACNB2	CACNB4	CALB1	CNR1	EDN3	GRIA1	GRM1	KEL	P2RX1	PRKCB	RYR2	CCL14	CCL19	CXCL12	SLC8A2	SLC8A3	TRPC4	RGN	KL	SLC25A27	SV2B	TRDN	SCGN	SLC24A4
	GO Biological Processes	19	GO:0055074	calcium ion homeostasis	19_GO:0042592 homeostatic process	-4.1	2.7	4.6	30286	227	1003	20	2	0.44	287|368|666|783|785|1268|1815|1906|3270|3357|5023|5350|5745|6358|6363|6387|9899|57419|130733|392862	-3.8	SARC UL	ANK2	ABCC6	BOK	CACNB2	CACNB4	CNR1	DRD4	EDN1	HRC	HTR2B	P2RX1	PLN	PTH1R	CCL14	CCL19	CXCL12	SV2B	SLC24A3	TMEM178A	GRID2IP
	GO Biological Processes	19	GO:0055074	calcium ion homeostasis	19_GO:0042592 homeostatic process	-15	2.9	9.8	30286	227	2985	66	2.2	0.27	287|368|491|492|493|664|783|785|796|845|846|857|858|1268|1908|1909|1991|2260|2835|2852|2890|2898|3061|3270|3351|3356|3357|3708|5023|5311|5350|5579|5745|6262|6263|6356|6358|6363|6368|6387|6444|6543|6546|6547|7220|7223|7224|8600|8989|9104|9365|9481|9899|9900|10590|54757|57158|57419|64072|84239|123041|130733|283652|284612|286097|729230	-14	STAD UL	ANK2	ABCC6	ATP2B2	ATP2B3	ATP2B4	BNIP3	CACNB2	CACNB4	CALCA	CASQ2	CASR	CAV1	CAV2	CNR1	EDN3	EDNRA	ELANE	FGFR1	GPR12	GPER1	GRIA1	GRIK2	HCRTR1	HRC	HTR1B	HTR2A	HTR2B	ITPR1	P2RX1	PKD2	PLN	PRKCB	PTH1R	RYR2	RYR3	CCL11	CCL14	CCL19	CCL23	CXCL12	SGCD	SLC8A2	SLC8A1	SLC8A3	TRPC1	TRPC4	TRPC5	TNFSF11	TRPA1	RGN	KL	SLC25A27	SV2B	SV2A	SCGN	FAM20A	JPH2	SLC24A3	CDH23	ATP13A4	SLC24A4	TMEM178A	SLC24A5	SYPL2	MICU3	CCR2
	GO Biological Processes	19	GO:0070509	calcium ion import	19_GO:0051179 localization	-2.3	3	3.3	30286	40	2050	8	0.39	0.14	774|778|6543|7226|8911|8913|27112|162514	-2.3	KIRC UH	CACNA1B	CACNA1F	SLC8A2	TRPM2	CACNA1I	CACNA1G	NALF2	TRPV3
	GO Biological Processes	19	GO:0070509	calcium ion import	19_GO:0051179 localization	-2	2.7	3	30286	40	2285	8	0.35	0.12	776|778|7226|8913|27112|55503|59341|283652	-2.1	LIHC UH	CACNA1D	CACNA1F	TRPM2	CACNA1G	NALF2	TRPV6	TRPV4	SLC24A5
	GO Biological Processes	19	GO:0070509	calcium ion import	19_GO:0051179 localization	-4.6	4.8	5.7	30286	40	1568	10	0.64	0.2	773|774|783|2645|6543|6547|7223|8911|8913|123041	-4.2	PAAD UL	CACNA1A	CACNA1B	CACNB2	GCK	SLC8A2	SLC8A3	TRPC4	CACNA1I	CACNA1G	SLC24A4
	GO Biological Processes	19	GO:0070509	calcium ion import	19_GO:0051179 localization	-8.9	4.8	8	30286	40	2985	19	0.64	0.15	493|774|775|777|781|783|846|2645|6543|6546|6547|7223|8911|8912|8913|27112|123041|283652|728215	-8.1	STAD UL	ATP2B4	CACNA1B	CACNA1C	CACNA1E	CACNA2D1	CACNB2	CASR	GCK	SLC8A2	SLC8A1	SLC8A3	TRPC4	CACNA1I	CACNA1H	CACNA1G	NALF2	SLC24A4	SLC24A5	NALF1
	GO Biological Processes	19	GO:0098703	calcium ion import across plasma membrane	19_GO:0051179 localization	-3.4	4.2	4.6	30286	28	2050	8	0.39	0.14	774|778|6543|7226|8911|8913|27112|162514	-3.2	KIRC UH	CACNA1B	CACNA1F	SLC8A2	TRPM2	CACNA1I	CACNA1G	NALF2	TRPV3
	GO Biological Processes	19	GO:0098703	calcium ion import across plasma membrane	19_GO:0051179 localization	-2.4	3.3	3.5	30286	28	2285	7	0.31	0.12	776|778|7226|8913|27112|55503|59341	-2.3	LIHC UH	CACNA1D	CACNA1F	TRPM2	CACNA1G	NALF2	TRPV6	TRPV4
	GO Biological Processes	19	GO:0098703	calcium ion import across plasma membrane	19_GO:0051179 localization	-3.4	4.8	4.7	30286	28	1568	7	0.45	0.17	773|774|6543|6547|8911|8913|123041	-3.1	PAAD UL	CACNA1A	CACNA1B	SLC8A2	SLC8A3	CACNA1I	CACNA1G	SLC24A4
	GO Biological Processes	19	GO:0098703	calcium ion import across plasma membrane	19_GO:0051179 localization	-7.1	5.1	7.1	30286	28	2985	14	0.47	0.13	493|774|775|777|781|6543|6546|6547|8911|8912|8913|27112|123041|728215	-6.4	STAD UL	ATP2B4	CACNA1B	CACNA1C	CACNA1E	CACNA2D1	SLC8A2	SLC8A1	SLC8A3	CACNA1I	CACNA1H	CACNA1G	NALF2	SLC24A4	NALF1
	GO Biological Processes	19	GO:1902656	calcium ion import into cytosol	19_GO:0051179 localization	-4.1	4.6	5.2	30286	29	2050	9	0.44	0.15	774|778|931|6543|7226|8911|8913|27112|162514	-3.7	KIRC UH	CACNA1B	CACNA1F	MS4A1	SLC8A2	TRPM2	CACNA1I	CACNA1G	NALF2	TRPV3
	GO Biological Processes	19	GO:1902656	calcium ion import into cytosol	19_GO:0051179 localization	-2.3	3.2	3.4	30286	29	2285	7	0.31	0.12	776|778|7226|8913|27112|55503|59341	-2.3	LIHC UH	CACNA1D	CACNA1F	TRPM2	CACNA1G	NALF2	TRPV6	TRPV4
	GO Biological Processes	19	GO:1902656	calcium ion import into cytosol	19_GO:0051179 localization	-4.1	5.3	5.4	30286	29	1568	8	0.51	0.18	773|774|931|6543|6547|8911|8913|123041	-3.7	PAAD UL	CACNA1A	CACNA1B	MS4A1	SLC8A2	SLC8A3	CACNA1I	CACNA1G	SLC24A4
	GO Biological Processes	19	GO:1902656	calcium ion import into cytosol	19_GO:0051179 localization	-7.8	5.2	7.6	30286	29	2985	15	0.5	0.13	493|774|775|777|781|931|6543|6546|6547|8911|8912|8913|27112|123041|728215	-7.1	STAD UL	ATP2B4	CACNA1B	CACNA1C	CACNA1E	CACNA2D1	MS4A1	SLC8A2	SLC8A1	SLC8A3	CACNA1I	CACNA1H	CACNA1G	NALF2	SLC24A4	NALF1
	GO Biological Processes	19	GO:0097553	calcium ion transmembrane import into cytosol	19_GO:0051179 localization	-3.2	3.5	4.3	30286	95	914	10	1.1	0.34	778|1234|3357|5330|5332|5333|5788|9187|57192|84502	-3	ACC UL	CACNA1F	CCR5	HTR2B	PLCB2	PLCB4	PLCD1	PTPRC	SLC24A1	MCOLN1	JPH4
	GO Biological Processes	19	GO:0097553	calcium ion transmembrane import into cytosol	19_GO:0051179 localization	-2.2	2.9	3.2	30286	95	886	8	0.9	0.32	775|1813|2814|3356|3357|5332|27112|728215	-2.2	COADREAD UL	CACNA1C	DRD2	GP5	HTR2A	HTR2B	PLCB4	NALF2	NALF1
	GO Biological Processes	19	GO:0097553	calcium ion transmembrane import into cytosol	19_GO:0051179 localization	-8.6	3.9	7.6	30286	95	2050	25	1.2	0.24	356|774|778|1234|1236|2829|2904|2906|3356|3932|5330|5788|6261|6262|6348|6363|6366|6375|6543|7226|8911|8913|27112|51196|162514	-7.8	KIRC UH	FASLG	CACNA1B	CACNA1F	CCR5	CCR7	XCR1	GRIN2B	GRIN2D	HTR2A	LCK	PLCB2	PTPRC	RYR1	RYR2	CCL3	CCL19	CCL21	XCL1	SLC8A2	TRPM2	CACNA1I	CACNA1G	NALF2	PLCE1	TRPV3
	GO Biological Processes	19	GO:0097553	calcium ion transmembrane import into cytosol	19_GO:0051179 localization	-2.4	4.9	4	30286	95	324	5	1.5	0.68	1236|4308|6261|6348|8911	-2.4	KIRP UL	CCR7	TRPM1	RYR1	CCL3	CACNA1I
	GO Biological Processes	19	GO:0097553	calcium ion transmembrane import into cytosol	19_GO:0051179 localization	-4.1	2.7	4.6	30286	95	2285	19	0.83	0.19	776|778|2149|2902|2903|2906|3710|5027|6261|6375|7226|8913|23007|23236|27112|51196|55503|56704|59341	-3.8	LIHC UH	CACNA1D	CACNA1F	F2R	GRIN1	GRIN2A	GRIN2D	ITPR3	P2RX7	RYR1	XCL1	TRPM2	CACNA1G	PLCH1	PLCB1	NALF2	PLCE1	TRPV6	JPH1	TRPV4
	GO Biological Processes	19	GO:0097553	calcium ion transmembrane import into cytosol	19_GO:0051179 localization	-5.2	3.5	5.6	30286	95	1568	17	1.1	0.26	596|773|774|1234|1236|1813|2149|6262|6363|6543|6547|8911|8913|10345|57338|84502|123041	-4.7	PAAD UL	BCL2	CACNA1A	CACNA1B	CCR5	CCR7	DRD2	F2R	RYR2	CCL19	SLC8A2	SLC8A3	CACNA1I	CACNA1G	TRDN	JPH3	JPH4	SLC24A4
	GO Biological Processes	19	GO:0097553	calcium ion transmembrane import into cytosol	19_GO:0051179 localization	-9.7	3.4	7.8	30286	95	2985	32	1.1	0.19	148|493|774|775|777|781|1236|1813|2149|2247|2903|3356|3357|3708|5311|5332|6262|6263|6363|6366|6543|6546|6547|8911|8912|8913|27112|57158|57338|84502|123041|728215	-8.8	STAD UL	ADRA1A	ATP2B4	CACNA1B	CACNA1C	CACNA1E	CACNA2D1	CCR7	DRD2	F2R	FGF2	GRIN2A	HTR2A	HTR2B	ITPR1	PKD2	PLCB4	RYR2	RYR3	CCL19	CCL21	SLC8A2	SLC8A1	SLC8A3	CACNA1I	CACNA1H	CACNA1G	NALF2	JPH2	JPH3	JPH4	SLC24A4	NALF1
	GO Biological Processes	19	GO:0070588	calcium ion transmembrane transport	19_GO:0051179 localization	-3.3	2.6	4	30286	206	914	16	1.8	0.43	489|778|1234|2823|3357|5330|5332|5333|5788|9127|9187|57192|84502|93589|117155|255231	-3	ACC UL	ATP2A3	CACNA1F	CCR5	GPM6A	HTR2B	PLCB2	PLCB4	PLCD1	PTPRC	P2RX6	SLC24A1	MCOLN1	JPH4	CACNA2D4	CATSPER2	MCOLN2
	GO Biological Processes	19	GO:0070588	calcium ion transmembrane transport	19_GO:0051179 localization	-4.9	3.2	5.4	30286	206	886	19	2.1	0.49	309|491|775|785|1813|1906|2814|2823|3356|3357|5332|7220|27092|27112|79054|259232|283652|286097|728215	-4.5	COADREAD UL	ANXA6	ATP2B2	CACNA1C	CACNB4	DRD2	EDN1	GP5	GPM6A	HTR2A	HTR2B	PLCB4	TRPC1	CACNG4	NALF2	TRPM8	NALCN	SLC24A5	MICU3	NALF1
	GO Biological Processes	19	GO:0070588	calcium ion transmembrane transport	19_GO:0051179 localization	-7.3	2.7	6.4	30286	206	2050	37	1.8	0.29	41|356|774|778|1139|1234|1236|2829|2904|2906|3356|3932|5330|5788|6261|6262|6348|6363|6366|6375|6543|7224|7226|8911|8913|9033|27112|51196|55013|57113|57419|79054|114780|117144|162514|255231|259232	-6.6	KIRC UH	ASIC1	FASLG	CACNA1B	CACNA1F	CHRNA7	CCR5	CCR7	XCR1	GRIN2B	GRIN2D	HTR2A	LCK	PLCB2	PTPRC	RYR1	RYR2	CCL3	CCL19	CCL21	XCL1	SLC8A2	TRPC5	TRPM2	CACNA1I	CACNA1G	PKD2L1	NALF2	PLCE1	MCUB	TRPC7	SLC24A3	TRPM8	PKD1L2	CATSPER1	TRPV3	MCOLN2	NALCN
	GO Biological Processes	19	GO:0070588	calcium ion transmembrane transport	19_GO:0051179 localization	-2.2	3.2	3.3	30286	206	324	7	2.2	0.81	1236|4308|6261|6348|7222|8911|9033	-2.1	KIRP UL	CCR7	TRPM1	RYR1	CCL3	TRPC3	CACNA1I	PKD2L1
	GO Biological Processes	19	GO:0070588	calcium ion transmembrane transport	19_GO:0051179 localization	-6.2	2.4	5.7	30286	206	2285	37	1.6	0.26	41|776|778|782|2149|2902|2903|2906|3710|5025|5027|6261|6375|7220|7222|7226|8913|8989|9914|23007|23236|23413|27112|29850|51196|55013|55283|55503|56704|59341|89780|116444|117144|117532|168620|255231|283652	-5.6	LIHC UH	ASIC1	CACNA1D	CACNA1F	CACNB1	F2R	GRIN1	GRIN2A	GRIN2D	ITPR3	P2RX4	P2RX7	RYR1	XCL1	TRPC1	TRPC3	TRPM2	CACNA1G	TRPA1	ATP2C2	PLCH1	PLCB1	NCS1	NALF2	TRPM5	PLCE1	MCUB	MCOLN3	TRPV6	JPH1	TRPV4	WNT3A	GRIN3B	CATSPER1	TMC2	BHLHA15	MCOLN2	SLC24A5
	GO Biological Processes	19	GO:0070588	calcium ion transmembrane transport	19_GO:0051179 localization	-2.6	2.3	3.3	30286	206	968	15	1.5	0.4	148|1910|2247|2621|2823|3357|3709|3764|5024|5336|7224|79054|80036|114789|286097	-2.5	LIHC UL	ADRA1A	EDNRB	FGF2	GAS6	GPM6A	HTR2B	ITPR2	KCNJ8	P2RX3	PLCG2	TRPC5	TRPM8	TRPM3	SLC25A25	MICU3
	GO Biological Processes	19	GO:0070588	calcium ion transmembrane transport	19_GO:0051179 localization	-9.3	3.3	7.7	30286	206	1568	35	2.2	0.37	491|492|596|773|774|783|785|1234|1236|1813|1910|2149|2823|3764|4988|5023|6262|6363|6543|6547|7223|8911|8913|9254|10345|10368|22953|27091|55799|57338|80036|84502|117532|123041|259232	-8.4	PAAD UL	ATP2B2	ATP2B3	BCL2	CACNA1A	CACNA1B	CACNB2	CACNB4	CCR5	CCR7	DRD2	EDNRB	F2R	GPM6A	KCNJ8	OPRM1	P2RX1	RYR2	CCL19	SLC8A2	SLC8A3	TRPC4	CACNA1I	CACNA1G	CACNA2D2	TRDN	CACNG3	P2RX2	CACNG5	CACNA2D3	JPH3	TRPM3	JPH4	TMC2	SLC24A4	NALCN
	GO Biological Processes	19	GO:0070588	calcium ion transmembrane transport	19_GO:0051179 localization	-2.8	2.3	3.6	30286	206	1003	16	1.6	0.4	774|783|785|1906|2621|3357|5023|6363|8911|8912|9254|55799|57419|84502|114780|140803	-2.7	SARC UL	CACNA1B	CACNB2	CACNB4	EDN1	GAS6	HTR2B	P2RX1	CCL19	CACNA1I	CACNA1H	CACNA2D2	CACNA2D3	SLC24A3	JPH4	PKD1L2	TRPM6
	GO Biological Processes	19	GO:0070588	calcium ion transmembrane transport	19_GO:0051179 localization	-14	2.9	9.1	30286	206	2985	59	2	0.25	148|491|492|493|774|775|777|781|783|785|1236|1813|1909|1910|2149|2247|2823|2903|3356|3357|3708|3764|5023|5311|5332|6262|6263|6363|6366|6543|6546|6547|7220|7223|7224|8911|8912|8913|8989|9127|9254|22953|27092|27112|55283|55799|57158|57338|57419|80036|84502|114780|123041|140803|168507|259232|283652|286097|728215	-13	STAD UL	ADRA1A	ATP2B2	ATP2B3	ATP2B4	CACNA1B	CACNA1C	CACNA1E	CACNA2D1	CACNB2	CACNB4	CCR7	DRD2	EDNRA	EDNRB	F2R	FGF2	GPM6A	GRIN2A	HTR2A	HTR2B	ITPR1	KCNJ8	P2RX1	PKD2	PLCB4	RYR2	RYR3	CCL19	CCL21	SLC8A2	SLC8A1	SLC8A3	TRPC1	TRPC4	TRPC5	CACNA1I	CACNA1H	CACNA1G	TRPA1	P2RX6	CACNA2D2	P2RX2	CACNG4	NALF2	MCOLN3	CACNA2D3	JPH2	JPH3	SLC24A3	TRPM3	JPH4	PKD1L2	SLC24A4	TRPM6	PKD1L1	NALCN	SLC24A5	MICU3	NALF1
	GO Biological Processes	19	GO:0006816	calcium ion transport	19_GO:0051179 localization	-3.6	2.5	4.2	30286	252	914	19	2.1	0.47	287|489|778|1230|1234|2823|3357|5330|5332|5333|5788|9127|9187|10800|57192|84502|93589|117155|255231	-3.3	ACC UL	ANK2	ATP2A3	CACNA1F	CCR1	CCR5	GPM6A	HTR2B	PLCB2	PLCB4	PLCD1	PTPRC	P2RX6	SLC24A1	CYSLTR1	MCOLN1	JPH4	CACNA2D4	CATSPER2	MCOLN2
	GO Biological Processes	19	GO:0006816	calcium ion transport	19_GO:0051179 localization	-4.2	2.7	4.7	30286	252	886	20	2.3	0.5	309|491|775|785|1813|1906|2814|2823|3356|3357|5332|7220|27092|27112|79054|151651|259232|283652|286097|728215	-3.9	COADREAD UL	ANXA6	ATP2B2	CACNA1C	CACNB4	DRD2	EDN1	GP5	GPM6A	HTR2A	HTR2B	PLCB4	TRPC1	CACNG4	NALF2	TRPM8	EFHB	NALCN	SLC24A5	MICU3	NALF1
	GO Biological Processes	19	GO:0006816	calcium ion transport	19_GO:0051179 localization	-9.7	2.8	7.5	30286	252	2050	47	2.3	0.33	41|356|774|778|931|1139|1230|1234|1236|1594|2829|2904|2906|3356|3783|3932|5330|5579|5788|6261|6262|6348|6352|6355|6363|6366|6375|6543|6588|7224|7226|8911|8913|9033|10267|11151|27112|51196|55013|57113|57419|79054|114780|117144|162514|255231|259232	-8.8	KIRC UH	ASIC1	FASLG	CACNA1B	CACNA1F	MS4A1	CHRNA7	CCR1	CCR5	CCR7	CYP27B1	XCR1	GRIN2B	GRIN2D	HTR2A	KCNN4	LCK	PLCB2	PRKCB	PTPRC	RYR1	RYR2	CCL3	CCL5	CCL8	CCL19	CCL21	XCL1	SLC8A2	SLN	TRPC5	TRPM2	CACNA1I	CACNA1G	PKD2L1	RAMP1	CORO1A	NALF2	PLCE1	MCUB	TRPC7	SLC24A3	TRPM8	PKD1L2	CATSPER1	TRPV3	MCOLN2	NALCN
	GO Biological Processes	19	GO:0006816	calcium ion transport	19_GO:0051179 localization	-2.8	3.3	3.9	30286	252	324	9	2.8	0.91	1236|4308|6261|6348|6355|7222|8911|9033|64072	-2.6	KIRP UL	CCR7	TRPM1	RYR1	CCL3	CCL8	TRPC3	CACNA1I	PKD2L1	CDH23
	GO Biological Processes	19	GO:0006816	calcium ion transport	19_GO:0051179 localization	-5.6	2.2	5.3	30286	252	2285	41	1.8	0.28	41|776|778|782|1594|2149|2902|2903|2906|3710|3783|5025|5027|6261|6375|7220|7222|7226|7421|8913|8989|9914|23007|23236|23413|27112|29850|51196|54836|55013|55283|55503|56704|59341|89780|116444|117144|117532|168620|255231|283652	-5.1	LIHC UH	ASIC1	CACNA1D	CACNA1F	CACNB1	CYP27B1	F2R	GRIN1	GRIN2A	GRIN2D	ITPR3	KCNN4	P2RX4	P2RX7	RYR1	XCL1	TRPC1	TRPC3	TRPM2	VDR	CACNA1G	TRPA1	ATP2C2	PLCH1	PLCB1	NCS1	NALF2	TRPM5	PLCE1	BSPRY	MCUB	MCOLN3	TRPV6	JPH1	TRPV4	WNT3A	GRIN3B	CATSPER1	TMC2	BHLHA15	MCOLN2	SLC24A5
	GO Biological Processes	19	GO:0006816	calcium ion transport	19_GO:0051179 localization	-3.3	2.4	3.9	30286	252	968	19	2	0.45	148|1137|1910|2247|2621|2823|3357|3709|3764|5024|5336|7224|10267|10268|64072|79054|80036|114789|286097	-3.1	LIHC UL	ADRA1A	CHRNA4	EDNRB	FGF2	GAS6	GPM6A	HTR2B	ITPR2	KCNJ8	P2RX3	PLCG2	TRPC5	RAMP1	RAMP3	CDH23	TRPM8	TRPM3	SLC25A25	MICU3
	GO Biological Processes	19	GO:0006816	calcium ion transport	19_GO:0051179 localization	-11	3.2	8.3	30286	252	1568	42	2.7	0.41	287|491|492|596|773|774|783|785|931|1141|1234|1236|1813|1910|2149|2645|2823|3764|4988|5023|5579|6262|6363|6543|6547|7223|8911|8913|9254|10268|10345|10368|22953|27091|55799|57338|80036|84502|117532|123041|151651|259232	-9.8	PAAD UL	ANK2	ATP2B2	ATP2B3	BCL2	CACNA1A	CACNA1B	CACNB2	CACNB4	MS4A1	CHRNB2	CCR5	CCR7	DRD2	EDNRB	F2R	GCK	GPM6A	KCNJ8	OPRM1	P2RX1	PRKCB	RYR2	CCL19	SLC8A2	SLC8A3	TRPC4	CACNA1I	CACNA1G	CACNA2D2	RAMP3	TRDN	CACNG3	P2RX2	CACNG5	CACNA2D3	JPH3	TRPM3	JPH4	TMC2	SLC24A4	EFHB	NALCN
	GO Biological Processes	19	GO:0006816	calcium ion transport	19_GO:0051179 localization	-5.4	2.9	5.5	30286	252	1003	24	2.4	0.48	287|774|783|785|931|1906|2621|2701|3357|5023|6363|8911|8912|9254|10266|10267|10268|54836|55799|57419|84502|114780|140803|151651	-4.9	SARC UL	ANK2	CACNA1B	CACNB2	CACNB4	MS4A1	EDN1	GAS6	GJA4	HTR2B	P2RX1	CCL19	CACNA1I	CACNA1H	CACNA2D2	RAMP2	RAMP1	RAMP3	BSPRY	CACNA2D3	SLC24A3	JPH4	PKD1L2	TRPM6	EFHB
	GO Biological Processes	19	GO:0006816	calcium ion transport	19_GO:0051179 localization	-17	2.9	10	30286	252	2985	73	2.4	0.28	148|287|491|492|493|774|775|777|781|783|785|815|846|857|931|1179|1236|1813|1909|1910|2149|2247|2645|2823|2903|3356|3357|3708|3764|5023|5311|5332|5579|6262|6263|6363|6366|6543|6546|6547|7220|7223|7224|8911|8912|8913|8989|9127|9254|10203|10266|10267|10800|22953|27092|27112|55283|55799|57158|57338|57419|64072|80036|84502|114780|123041|140803|151651|168507|259232|283652|286097|728215	-16	STAD UL	ADRA1A	ANK2	ATP2B2	ATP2B3	ATP2B4	CACNA1B	CACNA1C	CACNA1E	CACNA2D1	CACNB2	CACNB4	CAMK2A	CASR	CAV1	MS4A1	CLCA1	CCR7	DRD2	EDNRA	EDNRB	F2R	FGF2	GCK	GPM6A	GRIN2A	HTR2A	HTR2B	ITPR1	KCNJ8	P2RX1	PKD2	PLCB4	PRKCB	RYR2	RYR3	CCL19	CCL21	SLC8A2	SLC8A1	SLC8A3	TRPC1	TRPC4	TRPC5	CACNA1I	CACNA1H	CACNA1G	TRPA1	P2RX6	CACNA2D2	CALCRL	RAMP2	RAMP1	CYSLTR1	P2RX2	CACNG4	NALF2	MCOLN3	CACNA2D3	JPH2	JPH3	SLC24A3	CDH23	TRPM3	JPH4	PKD1L2	SLC24A4	TRPM6	EFHB	PKD1L1	NALCN	SLC24A5	MICU3	NALF1
	GO Biological Processes	19	GO:0060402	calcium ion transport into cytosol	19_GO:0051179 localization	-2.5	5.9	4.2	30286	13	1568	4	0.26	0.13	596|6262|57338|84502	-2.4	PAAD UL	BCL2	RYR2	JPH3	JPH4
	GO Biological Processes	19	GO:0060402	calcium ion transport into cytosol	19_GO:0051179 localization	-5.1	6.2	6.3	30286	13	2985	8	0.27	0.095	148|775|781|6262|6546|57158|57338|84502	-4.7	STAD UL	ADRA1A	CACNA1C	CACNA2D1	RYR2	SLC8A1	JPH2	JPH3	JPH4
	GO Biological Processes	19	GO:0048791	calcium ion-regulated exocytosis of neurotransmitter	19_GO:0051179 localization	-2.8	7.6	4.9	30286	18	886	4	0.45	0.23	6860|9699|22999|140730	-2.7	COADREAD UL	SYT4	RIMS2	RIMS1	RIMS4
	GO Biological Processes	19	GO:0048791	calcium ion-regulated exocytosis of neurotransmitter	19_GO:0051179 localization	-3.1	4.9	4.5	30286	18	2050	6	0.29	0.12	6861|9699|9783|23025|90019|140730	-2.9	KIRC UH	SYT5	RIMS2	RIMS3	UNC13A	SYT8	RIMS4
	GO Biological Processes	19	GO:0048791	calcium ion-regulated exocytosis of neurotransmitter	19_GO:0051179 localization	-2	3.7	3.3	30286	18	2285	5	0.22	0.098	6616|6857|6861|23025|90019	-2.1	LIHC UH	SNAP25	SYT1	SYT5	UNC13A	SYT8
	GO Biological Processes	19	GO:0048791	calcium ion-regulated exocytosis of neurotransmitter	19_GO:0051179 localization	-5.9	8.6	7.5	30286	18	1568	8	0.51	0.18	6616|6860|6861|9066|9699|22999|23025|23208	-5.3	PAAD UL	SNAP25	SYT4	SYT5	SYT7	RIMS2	RIMS1	UNC13A	SYT11
	GO Biological Processes	19	GO:0048791	calcium ion-regulated exocytosis of neurotransmitter	19_GO:0051179 localization	-5.8	5.6	6.5	30286	18	2985	10	0.34	0.11	6616|6857|6860|9066|9699|22999|23025|23208|127833|140730	-5.2	STAD UL	SNAP25	SYT1	SYT4	SYT7	RIMS2	RIMS1	UNC13A	SYT11	SYT2	RIMS4
	WikiPathways	27	WP5142	Calcium mediated T cell apoptosis involved in inclusion body myositis		-2.6	6.6	4.4	30286	20	914	4	0.44	0.22	920|925|926|7535	-2.5	ACC UL	CD4	CD8A	CD8B	ZAP70
	WikiPathways	27	WP5142	Calcium mediated T cell apoptosis involved in inclusion body myositis		-2	3.7	3.2	30286	20	2050	5	0.24	0.11	920|925|926|3932|7535	-2	KIRC UH	CD4	CD8A	CD8B	LCK	ZAP70
	WikiPathways	27	WP536	Calcium regulation in cardiac cells		-2.8	2.7	3.6	30286	152	886	12	1.4	0.39	309|491|775|845|1129|2786|3745|5350|5567|5569|5587|8490	-2.6	COADREAD UL	ANXA6	ATP2B2	CACNA1C	CASQ2	CHRM2	GNG4	KCNB1	PLN	PRKACB	PKIA	PRKD1	RGS5
	WikiPathways	27	WP536	Calcium regulation in cardiac cells		-2.8	2	3.5	30286	152	2050	21	1	0.22	113|155|774|1132|2700|2706|2707|2784|2786|2810|5569|5579|5582|5999|6001|6261|6262|8601|10804|26575|127534	-2.7	KIRC UH	ADCY7	ADRB3	CACNA1B	CHRM4	GJA3	GJB2	GJB3	GNB3	GNG4	SFN	PKIA	PRKCB	PRKCG	RGS4	RGS10	RYR1	RYR2	RGS20	GJB6	RGS17	GJB4
	WikiPathways	27	WP536	Calcium regulation in cardiac cells		-2.4	3.2	3.5	30286	152	502	8	1.6	0.56	111|491|1131|3760|5587|6000|8490|8787	-2.3	KIRC UL	ADCY5	ATP2B2	CHRM3	KCNJ3	PRKD1	RGS7	RGS5	RGS9
	WikiPathways	27	WP536	Calcium regulation in cardiac cells		-4.1	3.5	4.9	30286	152	730	13	1.8	0.49	146|775|1131|2707|2709|2786|5577|5999|6263|8787|10052|26575|127534	-3.7	KIRP UH	ADRA1D	CACNA1C	CHRM3	GJB3	GJB5	GNG4	PRKAR2B	RGS4	RYR3	RGS9	GJC1	RGS17	GJB4
	WikiPathways	27	WP536	Calcium regulation in cardiac cells		-2.6	1.9	3.2	30286	152	2285	22	0.96	0.2	483|486|776|782|1132|2700|2707|2781|2784|2786|2810|3710|3760|5569|5570|5580|5996|6261|8601|10287|10804|26575	-2.5	LIHC UH	ATP1B3	FXYD2	CACNA1D	CACNB1	CHRM4	GJA3	GJB3	GNAZ	GNB3	GNG4	SFN	ITPR3	KCNJ3	PKIA	PKIB	PRKCD	RGS1	RYR1	RGS20	RGS19	GJB6	RGS17
	WikiPathways	27	WP536	Calcium regulation in cardiac cells		-12	4.2	9.2	30286	152	1568	33	2.1	0.36	107|108|111|114|154|155|482|486|491|492|773|774|816|2775|2781|2785|2786|2788|3745|3760|3762|5577|5579|5588|5999|6000|6262|6547|8786|8787|54331|57369|64407	-11	PAAD UL	ADCY1	ADCY2	ADCY5	ADCY8	ADRB2	ADRB3	ATP1B2	FXYD2	ATP2B2	ATP2B3	CACNA1A	CACNA1B	CAMK2B	GNAO1	GNAZ	GNG3	GNG4	GNG7	KCNB1	KCNJ3	KCNJ5	PRKAR2B	PRKCB	PRKCQ	RGS4	RGS7	RYR2	SLC8A3	RGS11	RGS9	GNG2	GJD2	RGS18
	WikiPathways	27	WP536	Calcium regulation in cardiac cells		-3.8	3	4.5	30286	152	1003	15	1.5	0.38	108|111|408|480|482|774|2701|2702|2788|5350|5590|8490|8786|9628|196883	-3.5	SARC UL	ADCY2	ADCY5	ARRB1	ATP1A4	ATP1B2	CACNA1B	GJA4	GJA5	GNG7	PLN	PRKCZ	RGS5	RGS11	RGS6	ADCY4
	WikiPathways	27	WP536	Calcium regulation in cardiac cells		-17	3.6	11	30286	152	2985	54	1.8	0.24	107|108|111|146|148|154|155|480|482|486|491|492|774|775|777|815|816|844|845|1129|1131|2770|2775|2786|2788|2791|2869|3708|3745|3762|5350|5569|5570|5577|5579|5587|5997|5999|6000|6262|6263|6546|6547|8490|8601|8786|8787|9628|10052|11142|26575|57165|59345|64407	-16	STAD UL	ADCY1	ADCY2	ADCY5	ADRA1D	ADRA1A	ADRB2	ADRB3	ATP1A4	ATP1B2	FXYD2	ATP2B2	ATP2B3	CACNA1B	CACNA1C	CACNA1E	CAMK2A	CAMK2B	CASQ1	CASQ2	CHRM2	CHRM3	GNAI1	GNAO1	GNG4	GNG7	GNG11	GRK5	ITPR1	KCNB1	KCNJ5	PLN	PKIA	PKIB	PRKAR2B	PRKCB	PRKD1	RGS2	RGS4	RGS7	RYR2	RYR3	SLC8A1	SLC8A3	RGS5	RGS20	RGS11	RGS9	RGS6	GJC1	PKIG	RGS17	GJC2	GNB4	RGS18
	KEGG Pathway	24	hsa04020	Calcium signaling pathway		-5	2.9	5.3	30286	253	914	22	2.4	0.51	113|154|291|489|778|817|2252|2769|3082|3357|5330|5332|5333|5724|6869|7942|9127|9630|10800|57192|91807|255231	-4.5	ACC UL	ADCY7	ADRB2	SLC25A4	ATP2A3	CACNA1F	CAMK2D	FGF7	GNA15	HGF	HTR2B	PLCB2	PLCB4	PLCD1	PTAFR	TACR1	TFEB	P2RX6	GNA14	CYSLTR1	MCOLN1	MYLK3	MCOLN2
	KEGG Pathway	24	hsa04020	Calcium signaling pathway		-8.1	3.6	7.3	30286	253	886	27	3	0.58	185|491|775|845|1129|1812|2246|2248|2254|2911|2915|2925|3356|3357|4842|4915|4916|5136|5332|5350|5567|6869|7125|7134|9965|80310|340156	-7.3	COADREAD UL	AGTR1	ATP2B2	CACNA1C	CASQ2	CHRM2	DRD1	FGF1	FGF3	FGF9	GRM1	GRM5	GRPR	HTR2A	HTR2B	NOS1	NTRK2	NTRK3	PDE1A	PLCB4	PLN	PRKACB	TACR1	TNNC2	TNNC1	FGF19	PDGFD	MYLK4
	KEGG Pathway	24	hsa04020	Calcium signaling pathway		-5.5	2.2	5.2	30286	253	2050	38	1.9	0.3	113|155|623|624|774|778|887|952|1139|2250|2252|2254|2769|2904|2906|3356|3706|4914|5021|5156|5330|5579|5582|5724|5731|5737|6261|6262|6543|6588|8817|8877|8911|8913|10105|51196|57105|255231	-5	KIRC UH	ADCY7	ADRB3	BDKRB1	BDKRB2	CACNA1B	CACNA1F	CCKBR	CD38	CHRNA7	FGF5	FGF7	FGF9	GNA15	GRIN2B	GRIN2D	HTR2A	ITPKA	NTRK1	OXTR	PDGFRA	PLCB2	PRKCB	PRKCG	PTAFR	PTGER1	PTGFR	RYR1	RYR2	SLC8A2	SLN	FGF18	SPHK1	CACNA1I	CACNA1G	PPIF	PLCE1	CYSLTR2	MCOLN2
	KEGG Pathway	24	hsa04020	Calcium signaling pathway		-3.3	2.6	4.1	30286	253	730	16	2.2	0.54	146|552|775|1131|1909|2066|2250|2260|2925|3706|4773|4923|5137|6263|57118|85366	-3.1	KIRP UH	ADRA1D	AVPR1A	CACNA1C	CHRM3	EDNRA	ERBB4	FGF5	FGFR1	GRPR	ITPKA	NFATC2	NTSR1	PDE1C	RYR3	CAMK1D	MYLK2
	KEGG Pathway	24	hsa04020	Calcium signaling pathway		-2.3	1.6	2.8	30286	253	2285	31	1.4	0.24	136|623|776|778|952|1950|2149|2254|2263|2902|2903|2906|2915|3360|3706|3710|4486|4773|5025|5027|5737|6261|7423|8877|8913|23236|51196|55283|85366|116444|255231	-2.2	LIHC UH	ADORA2B	BDKRB1	CACNA1D	CACNA1F	CD38	EGF	F2R	FGF9	FGFR2	GRIN1	GRIN2A	GRIN2D	GRM5	HTR4	ITPKA	ITPR3	MST1R	NFATC2	P2RX4	P2RX7	PTGFR	RYR1	VEGFB	SPHK1	CACNA1G	PLCB1	PLCE1	MCOLN3	MYLK2	GRIN3B	MCOLN2
	KEGG Pathway	24	hsa04020	Calcium signaling pathway		-3.7	2.5	4.3	30286	253	968	20	2.1	0.46	114|147|148|153|154|845|1812|1910|2247|2324|3357|3709|3791|4638|5024|5336|5733|6869|9630|57118	-3.4	LIHC UL	ADCY8	ADRA1B	ADRA1A	ADRB1	ADRB2	CASQ2	DRD1	EDNRB	FGF2	FLT4	HTR2B	ITPR2	KDR	MYLK	P2RX3	PLCG2	PTGER3	TACR1	GNA14	CAMK1D
	KEGG Pathway	24	hsa04020	Calcium signaling pathway		-3.4	2.4	4	30286	253	1015	20	2	0.44	136|814|815|1133|2149|2250|2261|2321|2324|2668|2925|3082|5021|5159|5731|6915|7424|8877|85366|90550	-3.2	MESO UH	ADORA2B	CAMK4	CAMK2A	CHRM5	F2R	FGF5	FGFR3	FLT1	FLT4	GDNF	GRPR	HGF	OXTR	PDGFRB	PTGER1	TBXA2R	VEGFC	SPHK1	MYLK2	MCU
	KEGG Pathway	24	hsa04020	Calcium signaling pathway		-2	2	2.8	30286	253	901	15	1.7	0.43	147|291|778|2065|2252|2254|2903|3791|4485|4486|7125|9630|26281|57118|91860	-2.1	MESO UL	ADRA1B	SLC25A4	CACNA1F	ERBB3	FGF7	FGF9	GRIN2A	KDR	MST1	MST1R	TNNC2	GNA14	FGF20	CAMK1D	CALML4
	KEGG Pathway	24	hsa04020	Calcium signaling pathway		-10	3.1	8	30286	253	1568	41	2.6	0.4	107|108|114|154|155|185|491|492|553|773|774|816|887|1910|2066|2149|2254|2255|2277|2911|3082|4842|4915|4916|5023|5136|5579|5733|5737|5979|6262|6543|6547|6869|8817|8911|8913|10345|22953|57172|80310	-9.2	PAAD UL	ADCY1	ADCY2	ADCY8	ADRB2	ADRB3	AGTR1	ATP2B2	ATP2B3	AVPR1B	CACNA1A	CACNA1B	CAMK2B	CCKBR	EDNRB	ERBB4	F2R	FGF9	FGF10	VEGFD	GRM1	HGF	NOS1	NTRK2	NTRK3	P2RX1	PDE1A	PRKCB	PTGER3	PTGFR	RET	RYR2	SLC8A2	SLC8A3	TACR1	FGF18	CACNA1I	CACNA1G	TRDN	P2RX2	CAMK1G	PDGFD
	KEGG Pathway	24	hsa04020	Calcium signaling pathway		-3.1	2.3	3.7	30286	253	1003	19	1.9	0.43	108|774|1812|2252|3270|3357|4915|5023|5136|5153|5350|5733|6865|6869|8911|8912|80310|91807|196883	-2.9	SARC UL	ADCY2	CACNA1B	DRD1	FGF7	HRC	HTR2B	NTRK2	P2RX1	PDE1A	PDE1B	PLN	PTGER3	TACR2	TACR1	CACNA1I	CACNA1H	PDGFD	MYLK3	ADCY4
	KEGG Pathway	24	hsa04020	Calcium signaling pathway		-26	3.5	13	30286	253	2985	87	2.9	0.31	107|108|146|148|154|155|185|491|492|493|552|623|624|774|775|777|815|816|844|845|886|887|1129|1131|1812|1909|1910|2066|2149|2246|2247|2252|2255|2260|2277|2668|2774|2903|2925|3082|3270|3356|3357|3360|3363|3708|3973|4638|4776|4803|4842|4915|4916|5023|5136|5137|5153|5156|5260|5332|5350|5579|5731|5733|5737|5979|6262|6263|6543|6546|6547|6865|6869|7125|7852|8911|8912|8913|9127|9630|9965|10800|22953|55283|56034|57118|80310	-24	STAD UL	ADCY1	ADCY2	ADRA1D	ADRA1A	ADRB2	ADRB3	AGTR1	ATP2B2	ATP2B3	ATP2B4	AVPR1A	BDKRB1	BDKRB2	CACNA1B	CACNA1C	CACNA1E	CAMK2A	CAMK2B	CASQ1	CASQ2	CCKAR	CCKBR	CHRM2	CHRM3	DRD1	EDNRA	EDNRB	ERBB4	F2R	FGF1	FGF2	FGF7	FGF10	FGFR1	VEGFD	GDNF	GNAL	GRIN2A	GRPR	HGF	HRC	HTR2A	HTR2B	HTR4	HTR7	ITPR1	LHCGR	MYLK	NFATC4	NGF	NOS1	NTRK2	NTRK3	P2RX1	PDE1A	PDE1C	PDE1B	PDGFRA	PHKG1	PLCB4	PLN	PRKCB	PTGER1	PTGER3	PTGFR	RET	RYR2	RYR3	SLC8A2	SLC8A1	SLC8A3	TACR2	TACR1	TNNC2	CXCR4	CACNA1I	CACNA1H	CACNA1G	P2RX6	GNA14	FGF19	CYSLTR1	P2RX2	MCOLN3	PDGFC	CAMK1D	PDGFD
	GO Biological Processes	19	GO:0016339	calcium-dependent cell-cell adhesion via plasma membrane cell adhesion molecules	19_GO:0009987 cellular process	-2	3.8	3.3	30286	45	886	5	0.56	0.25	1006|5098|22871|28513|60437	-2	COADREAD UL	CDH8	PCDHGC3	NLGN1	CDH19	CDH26
	GO Biological Processes	19	GO:0016339	calcium-dependent cell-cell adhesion via plasma membrane cell adhesion molecules	19_GO:0009987 cellular process	-2.4	4	3.7	30286	45	1015	6	0.59	0.24	1000|1006|1008|1009|1012|1015	-2.4	MESO UH	CDH2	CDH8	CDH10	CDH11	CDH13	CDH17
	GO Biological Processes	19	GO:0016339	calcium-dependent cell-cell adhesion via plasma membrane cell adhesion molecules	19_GO:0009987 cellular process	-4.1	4.3	5.2	30286	45	1568	10	0.64	0.2	1002|1008|1016|6403|22871|26167|28316|28513|56132|64405	-3.7	PAAD UL	CDH4	CDH10	CDH18	SELP	NLGN1	PCDHB5	CDH20	CDH19	PCDHB3	CDH22
	GO Biological Processes	19	GO:0016339	calcium-dependent cell-cell adhesion via plasma membrane cell adhesion molecules	19_GO:0009987 cellular process	-11	5	8.8	30286	45	2985	22	0.74	0.16	1000|1008|1009|1010|1828|5098|6402|6403|8641|22871|26167|28513|56125|56126|56130|56131|56132|56133|57717|60437|64072|222256	-9.6	STAD UL	CDH2	CDH10	CDH11	CDH12	DSG1	PCDHGC3	SELL	SELP	PCDHGB4	NLGN1	PCDHB5	CDH19	PCDHB11	PCDHB10	PCDHB6	PCDHB4	PCDHB3	PCDHB2	PCDHB16	CDH26	CDH23	CDHR3
	GO Biological Processes	19	GO:0016338	calcium-independent cell-cell adhesion via plasma membrane cell-adhesion molecules	19_GO:0009987 cellular process	-2.8	7.9	5	30286	21	730	4	0.55	0.27	5010|9075|9080|10686	-2.7	KIRP UH	CLDN11	CLDN2	CLDN9	CLDN16
	GO Biological Processes	19	GO:0017156	calcium-ion regulated exocytosis	19_GO:0051179 localization	-3.5	3.4	4.5	30286	48	2050	11	0.54	0.16	4851|6861|9699|9783|23025|57586|84258|85477|90019|91683|140730	-3.3	KIRC UH	NOTCH1	SYT5	RIMS2	RIMS3	UNC13A	SYT13	SYT3	SCIN	SYT8	SYT12	RIMS4
	GO Biological Processes	19	GO:0017156	calcium-ion regulated exocytosis	19_GO:0051179 localization	-2.1	2.5	2.9	30286	48	2285	9	0.39	0.13	4851|6616|6857|6861|23025|57586|85477|90019|148281	-2.1	LIHC UH	NOTCH1	SNAP25	SYT1	SYT5	UNC13A	SYT13	SCIN	SYT8	SYT6
	GO Biological Processes	19	GO:0017156	calcium-ion regulated exocytosis	19_GO:0051179 localization	-7.1	5.6	7.5	30286	48	1568	14	0.89	0.24	6616|6854|6860|6861|8618|9066|9699|22999|23025|23208|57393|84258|143425|148281	-6.4	PAAD UL	SNAP25	SYN2	SYT4	SYT5	CADPS	SYT7	RIMS2	RIMS1	UNC13A	SYT11	CLTRN	SYT3	SYT9	SYT6
	GO Biological Processes	19	GO:0017156	calcium-ion regulated exocytosis	19_GO:0051179 localization	-6.5	3.8	6.4	30286	48	2985	18	0.6	0.14	6616|6854|6857|6860|8618|9066|9699|22999|23025|23208|83849|84258|85477|90139|91683|127833|140730|143425	-5.9	STAD UL	SNAP25	SYN2	SYT1	SYT4	CADPS	SYT7	RIMS2	RIMS1	UNC13A	SYT11	SYT15	SYT3	SCIN	TSPAN18	SYT12	SYT2	RIMS4	SYT9
	GO Biological Processes	19	GO:0019722	calcium-mediated signaling	19_GO:0050896 response to stimulus	-12	5.2	9.8	30286	171	914	27	3	0.56	287|481|695|817|916|920|1230|1234|1238|1524|2039|2358|2769|3357|3767|5621|5788|6403|6850|7535|8600|10663|55607|57192|64805|255231|729230	-11	ACC UL	ANK2	ATP1B1	BTK	CAMK2D	CD3E	CD4	CCR1	CCR5	ACKR2	CX3CR1	DMTN	FPR2	GNA15	HTR2B	KCNJ11	PRNP	PTPRC	SELP	SYK	ZAP70	TNFSF11	CXCR6	PPP1R9A	MCOLN1	P2RY12	MCOLN2	CCR2
	GO Biological Processes	19	GO:0019722	calcium-mediated signaling	19_GO:0050896 response to stimulus	-2.3	2.4	3.2	30286	171	886	12	1.4	0.39	185|477|775|845|1756|1906|2915|3357|5350|5587|8600|79054	-2.3	COADREAD UL	AGTR1	ATP1A2	CACNA1C	CASQ2	DMD	EDN1	GRM5	HTR2B	PLN	PRKD1	TNFSF11	TRPM8
	GO Biological Processes	19	GO:0019722	calcium-mediated signaling	19_GO:0050896 response to stimulus	-11	3.4	8.4	30286	171	2050	39	1.9	0.3	566|576|643|916|920|1230|1232|1233|1234|1235|1236|1237|2214|2769|2829|2833|2904|2906|3576|4935|5737|5788|6261|6262|6348|7124|7226|7535|8600|8877|10663|10803|27040|51196|79054|255231|283455|345611|374403	-9.9	KIRC UH	AZU1	ADGRB2	CXCR5	CD3E	CD4	CCR1	CCR3	CCR4	CCR5	CCR6	CCR7	CCR8	FCGR3A	GNA15	XCR1	CXCR3	GRIN2B	GRIN2D	CXCL8	GPR143	PTGFR	PTPRC	RYR1	RYR2	CCL3	TNF	TRPM2	ZAP70	TNFSF11	SPHK1	CXCR6	CCR9	LAT	PLCE1	TRPM8	MCOLN2	KSR2	IRGM	TBC1D10C
	GO Biological Processes	19	GO:0019722	calcium-mediated signaling	19_GO:0050896 response to stimulus	-2.6	3.2	3.7	30286	171	502	9	1.8	0.59	185|1131|1910|3791|5587|8989|10231|55151|79041	-2.5	KIRC UL	AGTR1	CHRM3	EDNRB	KDR	PRKD1	TRPA1	RCAN2	TMEM38B	TMEM38A
	GO Biological Processes	19	GO:0019722	calcium-mediated signaling	19_GO:0050896 response to stimulus	-8.9	2.9	7.3	30286	171	2285	38	1.7	0.27	576|643|1232|1235|1237|2214|2826|2833|2902|2903|2906|2915|3208|3710|3767|4773|4987|5025|5027|5737|6261|6364|6850|7137|7226|7412|8877|8989|11123|29850|51196|55283|55607|55784|79772|168620|255231|283455	-8.1	LIHC UH	ADGRB2	CXCR5	CCR3	CCR6	CCR8	FCGR3A	CCR10	CXCR3	GRIN1	GRIN2A	GRIN2D	GRM5	HPCA	ITPR3	KCNJ11	NFATC2	OPRL1	P2RX4	P2RX7	PTGFR	RYR1	CCL20	SYK	TNNI3	TRPM2	VCAM1	SPHK1	TRPA1	RCAN3	TRPM5	PLCE1	MCOLN3	PPP1R9A	MCTP2	MCTP1	BHLHA15	MCOLN2	KSR2
	GO Biological Processes	19	GO:0019722	calcium-mediated signaling	19_GO:0050896 response to stimulus	-2.9	2.6	3.7	30286	171	968	14	1.4	0.38	477|845|1238|1827|1910|3357|3709|3764|3791|5336|6401|6403|9455|79054	-2.7	LIHC UL	ATP1A2	CASQ2	ACKR2	RCAN1	EDNRB	HTR2B	ITPR2	KCNJ8	KDR	PLCG2	SELE	SELP	HOMER2	TRPM8
	GO Biological Processes	19	GO:0019722	calcium-mediated signaling	19_GO:0050896 response to stimulus	-7.2	3.2	6.6	30286	171	1568	28	1.8	0.33	185|287|477|643|695|916|1193|1233|1234|1235|1236|1238|1524|1910|2946|3764|3767|5737|6262|6403|7462|7535|10231|10316|10663|11251|64805|283455	-6.5	PAAD UL	AGTR1	ANK2	ATP1A2	CXCR5	BTK	CD3E	CLIC2	CCR4	CCR5	CCR6	CCR7	ACKR2	CX3CR1	EDNRB	GSTM2	KCNJ8	KCNJ11	PTGFR	RYR2	SELP	LAT2	ZAP70	RCAN2	NMUR1	CXCR6	PTGDR2	P2RY12	KSR2
	GO Biological Processes	19	GO:0019722	calcium-mediated signaling	19_GO:0050896 response to stimulus	-2.3	2.3	3.1	30286	171	1003	13	1.3	0.36	287|477|643|1524|1906|2039|3270|3357|5350|6403|10316|10803|28954	-2.3	SARC UL	ANK2	ATP1A2	CXCR5	CX3CR1	EDN1	DMTN	HRC	HTR2B	PLN	SELP	NMUR1	CCR9	REM1
	GO Biological Processes	19	GO:0019722	calcium-mediated signaling	19_GO:0050896 response to stimulus	-3.2	4.3	4.6	30286	171	327	8	2.4	0.85	916|2039|3767|5027|6444|9455|55283|120892	-3	SKCM UL	CD3E	DMTN	KCNJ11	P2RX7	SGCD	HOMER2	MCOLN3	LRRK2
	GO Biological Processes	19	GO:0019722	calcium-mediated signaling	19_GO:0050896 response to stimulus	-10	2.8	7.8	30286	171	2985	47	1.6	0.23	185|287|477|552|643|775|844|845|1131|1193|1236|1238|1524|1672|1756|1910|2903|2946|3270|3357|3579|3708|3764|4776|5311|5350|5587|5737|6262|6263|6403|6444|6546|7412|7852|8600|8989|9455|10231|11251|28954|55283|64805|79772|120892|201191|729230	-9.4	STAD UL	AGTR1	ANK2	ATP1A2	AVPR1A	CXCR5	CACNA1C	CASQ1	CASQ2	CHRM3	CLIC2	CCR7	ACKR2	CX3CR1	DEFB1	DMD	EDNRB	GRIN2A	GSTM2	HRC	HTR2B	CXCR2	ITPR1	KCNJ8	NFATC4	PKD2	PLN	PRKD1	PTGFR	RYR2	RYR3	SELP	SGCD	SLC8A1	VCAM1	CXCR4	TNFSF11	TRPA1	HOMER2	RCAN2	PTGDR2	REM1	MCOLN3	P2RY12	MCTP1	LRRK2	SAMD14	CCR2
	GO Biological Processes	19	GO:0035584	calcium-mediated signaling using intracellular calcium source	19_GO:0050896 response to stimulus	-2.4	6	4.2	30286	22	914	4	0.44	0.22	2039|5621|5788|6403	-2.3	ACC UL	DMTN	PRNP	PTPRC	SELP
	GO Biological Processes	19	GO:0035584	calcium-mediated signaling using intracellular calcium source	19_GO:0050896 response to stimulus	-2.6	4	3.8	30286	22	2050	6	0.29	0.12	566|4935|5737|5788|6262|7226	-2.5	KIRC UH	AZU1	GPR143	PTGFR	PTPRC	RYR2	TRPM2
	GO Biological Processes	19	GO:0099004	calmodulin dependent kinase signaling pathway	19_GO:0050896 response to stimulus	-2	6.4	3.8	30286	9	1568	3	0.19	0.11	3764|3767|5121	-2.1	PAAD UL	KCNJ8	KCNJ11	PCP4
	Reactome Gene Sets	6	R-HSA-111933	Calmodulin induced events		-3.3	4.2	4.5	30286	37	1568	8	0.51	0.18	107|108|111|114|816|5136|5577|26960	-3.1	PAAD UL	ADCY1	ADCY2	ADCY5	ADCY8	CAMK2B	PDE1A	PRKAR2B	NBEA
	Reactome Gene Sets	6	R-HSA-111933	Calmodulin induced events		-2.1	4.1	3.5	30286	37	1003	5	0.5	0.22	108|111|5136|5153|196883	-2.1	SARC UL	ADCY2	ADCY5	PDE1A	PDE1B	ADCY4
	Reactome Gene Sets	6	R-HSA-111933	Calmodulin induced events		-2.6	2.7	3.5	30286	37	2985	10	0.34	0.11	107|108|111|815|816|5136|5137|5153|5577|26960	-2.5	STAD UL	ADCY1	ADCY2	ADCY5	CAMK2A	CAMK2B	PDE1A	PDE1C	PDE1B	PRKAR2B	NBEA
	WikiPathways	27	WP4191	Caloric restriction and aging		-2.7	11	5.4	30286	8	1003	3	0.3	0.17	3479|7157|10891	-2.6	SARC UL	IGF1	TP53	PPARGC1A
	Reactome Gene Sets	6	R-HSA-111997	CaM pathway		-3.3	4.2	4.5	30286	37	1568	8	0.51	0.18	107|108|111|114|816|5136|5577|26960	-3.1	PAAD UL	ADCY1	ADCY2	ADCY5	ADCY8	CAMK2B	PDE1A	PRKAR2B	NBEA
	Reactome Gene Sets	6	R-HSA-111997	CaM pathway		-2.1	4.1	3.5	30286	37	1003	5	0.5	0.22	108|111|5136|5153|196883	-2.1	SARC UL	ADCY2	ADCY5	PDE1A	PDE1B	ADCY4
	Reactome Gene Sets	6	R-HSA-111997	CaM pathway		-2.6	2.7	3.5	30286	37	2985	10	0.34	0.11	107|108|111|815|816|5136|5137|5153|5577|26960	-2.5	STAD UL	ADCY1	ADCY2	ADCY5	CAMK2A	CAMK2B	PDE1A	PDE1C	PDE1B	PRKAR2B	NBEA
	GO Biological Processes	19	GO:0043010	camera-type eye development	19_GO:0032502 developmental process	-3.4	2.2	4	30286	335	886	22	2.5	0.52	491|658|659|775|1410|1641|1813|1826|2823|4081|4867|4915|6247|6531|6935|7068|7275|10218|10586|11081|50939|80184	-3.2	COADREAD UL	ATP2B2	BMPR1B	BMPR2	CACNA1C	CRYAB	DCX	DRD2	DSCAM	GPM6A	MAB21L1	NPHP1	NTRK2	RS1	SLC6A3	ZEB1	THRB	TUB	ANGPTL7	MAB21L2	KERA	IMPG2	CEP290
	GO Biological Processes	19	GO:0043010	camera-type eye development	19_GO:0032502 developmental process	-4.1	1.9	4.2	30286	335	2050	42	2	0.31	43|220|655|658|1296|1409|1413|1414|1545|1641|2048|2201|2202|2625|3859|3975|4693|4851|5156|5176|5308|6096|7020|7477|7482|7490|8419|9355|10218|11081|25987|51384|57110|64220|64919|81029|84879|94233|121643|155051|286204|348980	-3.7	KIRC UH	ACHE	ALDH1A3	BMP7	BMPR1B	COL8A2	CRYAA	CRYBA4	CRYBB1	CYP1B1	DCX	EPHB2	FBN2	EFEMP1	GATA3	KRT12	LHX1	NDP	NOTCH1	PDGFRA	SERPINF1	PITX2	RORB	TFAP2A	WNT7B	WNT2B	WT1	BFSP2	LHX2	ANGPTL7	KERA	TSKU	WNT16	PLAAT1	STRA6	BCL11B	WNT5B	MFSD2A	OPN4	FOXN4	CRYGN	CRB2	HCN1
	GO Biological Processes	19	GO:0043010	camera-type eye development	19_GO:0032502 developmental process	-2.3	1.5	2.9	30286	335	2285	39	1.7	0.27	631|793|835|1181|1296|2201|2301|3208|4851|5308|5818|5961|6240|6659|6662|6664|7020|7101|7275|7477|7483|8419|8842|23657|30813|51761|55891|56890|57835|64220|64919|79444|79888|79977|121643|197021|246213|261734|286204	-2.3	LIHC UH	BFSP1	CALB1	CASP2	CLCN2	COL8A2	FBN2	FOXE3	HPCA	NOTCH1	PITX2	NECTIN1	PRPH2	RRM1	SOX4	SOX9	SOX11	TFAP2A	NR2E1	TUB	WNT7B	WNT9A	BFSP2	PROM1	SLC7A11	VSX1	ATP8A2	LENEP	MDM1	SLC4A5	STRA6	BCL11B	BIRC7	LPCAT1	GRHL2	FOXN4	LCTL	SLC17A8	NPHP4	CRB2
	GO Biological Processes	19	GO:0043010	camera-type eye development	19_GO:0032502 developmental process	-2.2	1.9	2.9	30286	335	968	20	2.1	0.46	1543|2296|2780|2823|3791|4284|5176|5950|6469|6505|7111|8322|8736|9172|10319|25987|28514|84879|114789|196740	-2.2	LIHC UL	CYP1A1	FOXC1	GNAT2	GPM6A	KDR	MIP	SERPINF1	RBP4	SHH	SLC1A1	TMOD1	FZD4	MYOM1	MYOM2	LAMC3	TSKU	DLL1	MFSD2A	SLC25A25	VSTM4
	GO Biological Processes	19	GO:0043010	camera-type eye development	19_GO:0032502 developmental process	-7.9	3	7	30286	335	1015	34	3.3	0.56	43|668|1282|2200|2201|2303|2321|2779|3091|3624|3975|4124|4851|5080|5159|5818|6662|6909|7070|8829|9355|10220|10319|10763|23657|24147|64220|79147|81029|120114|144165|197021|246213|388585	-7.2	MESO UH	ACHE	FOXL2	COL4A1	FBN1	FBN2	FOXC2	FLT1	GNAT1	HIF1A	INHBA	LHX1	MAN2A1	NOTCH1	PAX6	PDGFRB	NECTIN1	SOX9	TBX2	THY1	NRP1	LHX2	GDF11	LAMC3	NES	SLC7A11	FJX1	STRA6	FKRP	WNT5B	FAT3	PRICKLE1	LCTL	SLC17A8	HES5
	GO Biological Processes	19	GO:0043010	camera-type eye development	19_GO:0032502 developmental process	-4.5	2.1	4.6	30286	335	1568	36	2.3	0.38	358|491|793|1412|1421|1545|1641|1813|1826|2255|2823|2916|4760|4915|5080|5158|5176|5629|5979|6096|6604|7111|7275|7482|7484|10218|10319|22899|23418|30813|50937|57030|57084|221935|343035|348980	-4.1	PAAD UL	AQP1	ATP2B2	CALB1	CRYBA2	CRYGD	CYP1B1	DCX	DRD2	DSCAM	FGF10	GPM6A	GRM6	NEUROD1	NTRK2	PAX6	PDE6B	SERPINF1	PROX1	RET	RORB	SMARCD3	TMOD1	TUB	WNT2B	WNT9B	ANGPTL7	LAMC3	ARHGEF15	CRB1	VSX1	CDON	SLC17A7	SLC17A6	SDK1	RD3	HCN1
	GO Biological Processes	19	GO:0043010	camera-type eye development	19_GO:0032502 developmental process	-3.4	2.2	4	30286	335	1003	24	2.4	0.48	43|358|1028|1410|1545|1735|2202|4041|4286|4915|5145|5158|6094|6604|7068|7111|8322|8736|22899|30812|54549|57096|83552|155051	-3.2	SARC UL	ACHE	AQP1	CDKN1C	CRYAB	CYP1B1	DIO3	EFEMP1	LRP5	MITF	NTRK2	PDE6A	PDE6B	ROM1	SMARCD3	THRB	TMOD1	FZD4	MYOM1	ARHGEF15	SOX8	SDK2	RPGRIP1	MFRP	CRYGN
	GO Biological Processes	19	GO:0043010	camera-type eye development	19_GO:0032502 developmental process	-13	2.4	8.7	30286	335	2985	80	2.7	0.3	220|358|362|491|493|655|658|775|1028|1295|1410|1414|1545|1641|1813|1826|2047|2200|2202|2255|2295|2737|2823|2916|3859|4081|4211|4286|4693|4915|5156|5158|5176|5797|5950|5961|5979|6096|6121|6531|6604|6935|7042|7068|7111|7275|7475|7476|7482|7483|7484|8322|8736|8854|9172|10218|10586|11081|23418|25932|30813|50937|51384|51761|54549|57010|57030|57110|57381|57545|83552|84189|94233|120114|144165|146862|148398|196740|343035|348980	-12	STAD UL	ALDH1A3	AQP1	AQP5	ATP2B2	ATP2B4	BMP7	BMPR1B	CACNA1C	CDKN1C	COL8A1	CRYAB	CRYBB1	CYP1B1	DCX	DRD2	DSCAM	EPHB1	FBN1	EFEMP1	FGF10	FOXF2	GLI3	GPM6A	GRM6	KRT12	MAB21L1	MEIS1	MITF	NDP	NTRK2	PDGFRA	PDE6B	SERPINF1	PTPRM	RBP4	PRPH2	RET	RORB	RPE65	SLC6A3	SMARCD3	ZEB1	TGFB2	THRB	TMOD1	TUB	WNT6	WNT7A	WNT2B	WNT9A	WNT9B	FZD4	MYOM1	ALDH1A2	MYOM2	ANGPTL7	MAB21L2	KERA	CRB1	CLIC4	VSX1	CDON	WNT16	ATP8A2	SDK2	CABP4	SLC17A7	PLAAT1	RHOJ	CC2D2A	MFRP	SLITRK6	OPN4	FAT3	PRICKLE1	UNC45B	SAMD11	VSTM4	RD3	HCN1
	GO Biological Processes	19	GO:0048593	camera-type eye morphogenesis	19_GO:0032502 developmental process	-2.4	2	3.1	30286	133	2050	18	0.88	0.21	220|655|1296|2048|3975|4693|4851|5308|6096|7020|7482|25987|51384|64220|84879|121643|286204|348980	-2.4	KIRC UH	ALDH1A3	BMP7	COL8A2	EPHB2	LHX1	NDP	NOTCH1	PITX2	RORB	TFAP2A	WNT2B	TSKU	WNT16	STRA6	MFSD2A	FOXN4	CRB2	HCN1
	GO Biological Processes	19	GO:0048593	camera-type eye morphogenesis	19_GO:0032502 developmental process	-4.4	3.4	5.1	30286	133	1015	15	1.5	0.38	2779|3091|3975|4124|4851|5080|5818|6662|6909|7070|10220|24147|64220|120114|197021	-4	MESO UH	GNAT1	HIF1A	LHX1	MAN2A1	NOTCH1	PAX6	NECTIN1	SOX9	TBX2	THY1	GDF11	FJX1	STRA6	FAT3	LCTL
	GO Biological Processes	19	GO:0048593	camera-type eye morphogenesis	19_GO:0032502 developmental process	-4.5	2.2	4.6	30286	133	2985	29	0.97	0.18	220|358|362|655|1295|1826|2047|2295|2737|4211|4693|4915|5797|5950|6096|6935|7068|7482|7483|23418|30813|50937|51384|51761|54549|57010|120114|148398|348980	-4.1	STAD UL	ALDH1A3	AQP1	AQP5	BMP7	COL8A1	DSCAM	EPHB1	FOXF2	GLI3	MEIS1	NDP	NTRK2	PTPRM	RBP4	RORB	ZEB1	THRB	WNT2B	WNT9A	CRB1	VSX1	CDON	WNT16	ATP8A2	SDK2	CABP4	FAT3	SAMD11	HCN1
	GO Biological Processes	19	GO:0060219	camera-type eye photoreceptor cell differentiation	19_GO:0032502 developmental process	-4.2	6.6	5.9	30286	32	1003	7	0.7	0.26	1735|4915|6094|7068|30812|54549|57096	-3.8	SARC UL	DIO3	NTRK2	ROM1	THRB	SOX8	SDK2	RPGRIP1
	GO Biological Processes	19	GO:0060219	camera-type eye photoreceptor cell differentiation	19_GO:0032502 developmental process	-2.5	2.9	3.5	30286	32	2985	9	0.3	0.1	1826|4693|4915|6096|7068|54549|57010|148398|348980	-2.4	STAD UL	DSCAM	NDP	NTRK2	RORB	THRB	SDK2	CABP4	SAMD11	HCN1
	Reactome Gene Sets	6	R-HSA-111932	CaMK IV-mediated phosphorylation of CREB		-2.2	7.5	4.2	30286	12	1015	3	0.3	0.17	814|815|3838	-2.2	MESO UH	CAMK4	CAMK2A	KPNA2
	GO Biological Processes	19	GO:0006171	cAMP biosynthetic process	19_GO:0008152 metabolic process	-2.9	7.7	5	30286	10	1568	4	0.26	0.13	107|108|111|114	-2.8	PAAD UL	ADCY1	ADCY2	ADCY5	ADCY8
	GO Biological Processes	19	GO:0006171	cAMP biosynthetic process	19_GO:0008152 metabolic process	-2.4	9.1	4.7	30286	10	1003	3	0.3	0.17	108|111|196883	-2.4	SARC UL	ADCY2	ADCY5	ADCY4
	GO Biological Processes	19	GO:0046058	cAMP metabolic process	19_GO:0008152 metabolic process	-3.9	5.9	5.5	30286	23	1568	7	0.45	0.17	107|108|111|114|785|8622|27115	-3.6	PAAD UL	ADCY1	ADCY2	ADCY5	ADCY8	CACNB4	PDE8B	PDE7B
	GO Biological Processes	19	GO:0046058	cAMP metabolic process	19_GO:0008152 metabolic process	-2.2	5.3	3.8	30286	23	1003	4	0.4	0.2	108|111|785|196883	-2.2	SARC UL	ADCY2	ADCY5	CACNB4	ADCY4
	GO Biological Processes	19	GO:0046058	cAMP metabolic process	19_GO:0008152 metabolic process	-2.3	3.1	3.3	30286	23	2985	7	0.23	0.089	107|108|111|785|5744|8622|27115	-2.2	STAD UL	ADCY1	ADCY2	ADCY5	CACNB4	PTHLH	PDE8B	PDE7B
	KEGG Pathway	24	hsa04024	cAMP signaling pathway		-3.4	2.6	4.1	30286	225	886	17	1.9	0.46	477|491|775|1129|1258|1259|1812|1813|1906|4886|5350|5567|7432|10398|10451|64208|64399	-3.2	COADREAD UL	ATP1A2	ATP2B2	CACNA1C	CHRM2	CNGB1	CNGA1	DRD1	DRD2	EDN1	NPY1R	PLN	PRKACB	VIP	MYL9	VAV3	POPDC3	HHIP
	KEGG Pathway	24	hsa04024	cAMP signaling pathway		-2.6	1.8	3.1	30286	225	2050	27	1.3	0.25	113|134|268|478|610|778|1258|1394|1908|2904|2906|3352|5020|5021|5348|5880|5881|6262|7409|8843|10021|10846|51196|51738|64208|90993|338442	-2.5	KIRC UH	ADCY7	ADORA1	AMH	ATP1A3	HCN2	CACNA1F	CNGB1	CRHR1	EDN3	GRIN2B	GRIN2D	HTR1D	OXT	OXTR	FXYD1	RAC2	RAC3	RYR2	VAV1	HCAR3	HCN4	PDE10A	PLCE1	GHRL	POPDC3	CREB3L1	HCAR2
	KEGG Pathway	24	hsa04024	cAMP signaling pathway		-2.8	2.9	3.8	30286	225	502	11	2.2	0.65	111|491|627|1259|1395|2893|3991|5733|6750|6751|10411	-2.7	KIRC UL	ADCY5	ATP2B2	BDNF	CNGA1	CRHR2	GRIA4	LIPE	PTGER3	SST	SSTR1	RAPGEF3
	KEGG Pathway	24	hsa04024	cAMP signaling pathway		-3.1	3.7	4.3	30286	225	324	9	2.8	0.91	154|2353|2893|3973|4878|5020|5443|8843|338442	-2.9	KIRP UL	ADRB2	FOS	GRIA4	LHCGR	NPPA	OXT	POMC	HCAR3	HCAR2
	KEGG Pathway	24	hsa04024	cAMP signaling pathway		-2.8	1.8	3.3	30286	225	2285	30	1.3	0.24	134|268|476|483|486|776|778|1080|1258|2149|2696|2735|2902|2903|2906|3352|3355|3360|3776|3972|5141|5880|6662|6755|7137|8843|10021|10257|51196|116444	-2.6	LIHC UH	ADORA1	AMH	ATP1A1	ATP1B3	FXYD2	CACNA1D	CACNA1F	CFTR	CNGB1	F2R	GIPR	GLI1	GRIN1	GRIN2A	GRIN2D	HTR1D	HTR1F	HTR4	KCNK2	LHB	PDE4A	RAC2	SOX9	SSTR5	TNNI3	HCAR3	HCN4	ABCC4	PLCE1	GRIN3B
	KEGG Pathway	24	hsa04024	cAMP signaling pathway		-3.6	2.5	4.3	30286	225	1015	19	1.9	0.43	268|478|483|610|627|814|815|2149|3351|3352|5021|5881|6662|6752|8503|9586|10846|64411|90993	-3.4	MESO UH	AMH	ATP1A3	ATP1B3	HCN2	BDNF	CAMK4	CAMK2A	F2R	HTR1B	HTR1D	OXTR	RAC3	SOX9	SSTR2	PIK3R3	CREB5	PDE10A	ARAP3	CREB3L1
	KEGG Pathway	24	hsa04024	cAMP signaling pathway		-12	3.5	8.9	30286	225	1568	41	2.6	0.4	107|108|111|114|116|154|477|482|486|491|492|816|1261|1392|1394|1813|1908|2149|2693|2696|2740|2890|2891|2892|2893|3776|4878|4881|5140|5348|5602|5733|6262|6750|6752|7074|7253|7434|10021|51738|139760	-11	PAAD UL	ADCY1	ADCY2	ADCY5	ADCY8	ADCYAP1	ADRB2	ATP1A2	ATP1B2	FXYD2	ATP2B2	ATP2B3	CAMK2B	CNGA3	CRH	CRHR1	DRD2	EDN3	F2R	GHSR	GIPR	GLP1R	GRIA1	GRIA2	GRIA3	GRIA4	KCNK2	NPPA	NPR1	PDE3B	FXYD1	MAPK10	PTGER3	RYR2	SST	SSTR2	TIAM1	TSHR	VIPR2	HCN4	GHRL	GPR119
	KEGG Pathway	24	hsa04024	cAMP signaling pathway		-4.7	2.8	5.1	30286	225	1003	21	2.1	0.45	108|111|477|480|482|1394|1812|1906|2550|4886|5020|5348|5350|5602|5733|7434|10398|10411|51738|64091|196883	-4.2	SARC UL	ADCY2	ADCY5	ATP1A2	ATP1A4	ATP1B2	CRHR1	DRD1	EDN1	GABBR1	NPY1R	OXT	FXYD1	PLN	MAPK10	PTGER3	VIPR2	MYL9	RAPGEF3	GHRL	POPDC2	ADCY4
	KEGG Pathway	24	hsa04024	cAMP signaling pathway		-18	3.2	11	30286	225	2985	70	2.3	0.28	107|108|111|116|117|154|477|480|482|486|491|492|493|775|815|816|1081|1129|1259|1261|1395|1812|1813|1908|1909|2149|2550|2735|2737|2740|2770|2890|2891|2892|2893|2903|3351|3355|3360|3776|3973|4158|4852|4881|4886|5139|5348|5350|5602|5727|5732|5733|6262|6750|6752|7432|7434|9568|9586|10000|10021|10398|11149|27198|51738|54714|64091|64208|64399|84699	-17	STAD UL	ADCY1	ADCY2	ADCY5	ADCYAP1	ADCYAP1R1	ADRB2	ATP1A2	ATP1A4	ATP1B2	FXYD2	ATP2B2	ATP2B3	ATP2B4	CACNA1C	CAMK2A	CAMK2B	CGA	CHRM2	CNGA1	CNGA3	CRHR2	DRD1	DRD2	EDN3	EDNRA	F2R	GABBR1	GLI1	GLI3	GLP1R	GNAI1	GRIA1	GRIA2	GRIA3	GRIA4	GRIN2A	HTR1B	HTR1F	HTR4	KCNK2	LHCGR	MC2R	NPY	NPR1	NPY1R	PDE3A	FXYD1	PLN	MAPK10	PTCH1	PTGER2	PTGER3	RYR2	SST	SSTR2	VIP	VIPR2	GABBR2	CREB5	AKT3	HCN4	MYL9	BVES	HCAR1	GHRL	CNGB3	POPDC2	POPDC3	HHIP	CREB3L3
	GO Biological Processes	19	GO:0019933	cAMP-mediated signaling	19_GO:0050896 response to stimulus	-5.7	5.2	6.5	30286	45	1568	12	0.77	0.22	107|108|116|2044|2740|5136|5138|5140|5158|8622|9472|27115	-5.1	PAAD UL	ADCY1	ADCY2	ADCYAP1	EPHA5	GLP1R	PDE1A	PDE2A	PDE3B	PDE6B	PDE8B	AKAP6	PDE7B
	GO Biological Processes	19	GO:0019933	cAMP-mediated signaling	19_GO:0050896 response to stimulus	-4	5.4	5.4	30286	45	1003	8	0.8	0.28	108|5136|5138|5145|5152|5153|5158|10411	-3.7	SARC UL	ADCY2	PDE1A	PDE2A	PDE6A	PDE9A	PDE1B	PDE6B	RAPGEF3
	GO Biological Processes	19	GO:0019933	cAMP-mediated signaling	19_GO:0050896 response to stimulus	-7	4.1	6.8	30286	45	2985	18	0.6	0.14	107|108|116|117|1672|2044|2740|5136|5137|5138|5139|5152|5153|5158|8622|9472|10486|27115	-6.4	STAD UL	ADCY1	ADCY2	ADCYAP1	ADCYAP1R1	DEFB1	EPHA5	GLP1R	PDE1A	PDE1C	PDE2A	PDE3A	PDE9A	PDE1B	PDE6B	PDE8B	AKAP6	CAP2	PDE7B
	WikiPathways	27	WP4585	Cancer immunotherapy by PD 1 blockade		-3.3	7.2	5.2	30286	23	914	5	0.55	0.24	916|925|926|7535|80380	-3	ACC UL	CD3E	CD8A	CD8B	ZAP70	PDCD1LG2
	WikiPathways	27	WP4585	Cancer immunotherapy by PD 1 blockade		-6	6.4	7	30286	23	2050	10	0.49	0.15	915|916|917|925|926|3458|3932|5133|7535|10538	-5.4	KIRC UH	CD3D	CD3E	CD3G	CD8A	CD8B	IFNG	LCK	PDCD1	ZAP70	BATF
	WikiPathways	27	WP4585	Cancer immunotherapy by PD 1 blockade		-2.2	4.2	3.6	30286	23	1568	5	0.32	0.14	915|916|917|925|7535	-2.2	PAAD UL	CD3D	CD3E	CD3G	CD8A	ZAP70
	WikiPathways	27	WP4585	Cancer immunotherapy by PD 1 blockade		-2.3	8.4	4.5	30286	23	468	3	0.64	0.37	3458|5133|29126	-2.2	STAD UH	IFNG	PDCD1	CD274
	WikiPathways	27	WP3869	Cannabinoid receptor signaling		-2.7	5.4	4.3	30286	29	968	5	0.52	0.23	1543|1557|1559|1576|2166	-2.6	LIHC UL	CYP1A1	CYP2C19	CYP2C9	CYP3A4	FAAH
	GO Biological Processes	19	GO:0038171	cannabinoid signaling pathway	19_GO:0050896 response to stimulus	-3.3	14	6.3	30286	4	1568	3	0.19	0.11	1268|1269|9290	-3	PAAD UL	CNR1	CNR2	GPR55
	WikiPathways	27	WP3845	Canonical and non canonical Notch signaling		-3.6	6.6	5.5	30286	27	1015	6	0.59	0.24	3714|4237|4851|4854|23462|65989	-3.4	MESO UH	JAG2	MFAP2	NOTCH1	NOTCH3	HEY1	DLK2
	WikiPathways	27	WP3874	Canonical and non canonical TGF B signaling		-2.7	7	4.6	30286	17	1015	4	0.39	0.2	4015|4016|4017|7040	-2.6	MESO UH	LOX	LOXL1	LOXL2	TGFB1
	GO Biological Processes	19	GO:0007249	canonical NF-kappaB signal transduction	19_GO:0050896 response to stimulus	-3.3	4.9	4.8	30286	47	914	7	0.77	0.29	3656|4792|7098|7099|51284|51311|197358	-3.1	ACC UL	IRAK2	NFKBIA	TLR3	TLR4	TLR7	TLR8	NLRC3
	GO Biological Processes	19	GO:0060070	canonical Wnt signaling pathway	19_GO:0050896 response to stimulus	-4.2	2.7	4.7	30286	103	2050	19	0.93	0.21	2254|2535|4693|6423|6425|6932|7471|7473|7477|7479|7480|7482|11211|27120|51176|51384|54361|80326|81029	-3.9	KIRC UH	FGF9	FZD2	NDP	SFRP2	SFRP5	TCF7	WNT1	WNT3	WNT7B	WNT8B	WNT10B	WNT2B	FZD10	DKKL1	LEF1	WNT16	WNT4	WNT10A	WNT5B
	GO Biological Processes	19	GO:0060070	canonical Wnt signaling pathway	19_GO:0050896 response to stimulus	-2.8	2.2	3.4	30286	103	2285	17	0.74	0.18	607|1896|2254|2535|2719|6425|6662|7477|7483|8321|8324|22943|25928|27120|80326|83439|89780	-2.6	LIHC UH	BCL9	EDA	FGF9	FZD2	GPC3	SFRP5	SOX9	WNT7B	WNT9A	FZD1	FZD7	DKK1	SOSTDC1	DKKL1	WNT10A	TCF7L1	WNT3A
	GO Biological Processes	19	GO:0060070	canonical Wnt signaling pathway	19_GO:0050896 response to stimulus	-2.2	2.3	3	30286	103	1568	12	0.77	0.22	1910|2254|2487|2719|3670|6422|6424|6425|7482|7484|8434|54361	-2.1	PAAD UL	EDNRB	FGF9	FRZB	GPC3	ISL1	SFRP1	SFRP4	SFRP5	WNT2B	WNT9B	RECK	WNT4
	GO Biological Processes	19	GO:0060070	canonical Wnt signaling pathway	19_GO:0050896 response to stimulus	-2.1	2.6	3.1	30286	103	1003	9	0.9	0.3	1906|2487|4041|7976|8322|27120|54361|84870|147906	-2.1	SARC UL	EDN1	FRZB	LRP5	FZD3	FZD4	DKKL1	WNT4	RSPO3	DACT3
	GO Biological Processes	19	GO:0060070	canonical Wnt signaling pathway	19_GO:0050896 response to stimulus	-10	3.3	7.9	30286	103	2985	34	1.1	0.19	857|1909|1910|2247|2487|2719|3670|4693|4811|6422|6423|6424|6425|7475|7476|7482|7483|7484|8322|8324|8434|11211|22943|25928|26108|27120|51384|54361|83439|84870|85458|120892|147906|340419	-9.1	STAD UL	CAV1	EDNRA	EDNRB	FGF2	FRZB	GPC3	ISL1	NDP	NID1	SFRP1	SFRP2	SFRP4	SFRP5	WNT6	WNT7A	WNT2B	WNT9A	WNT9B	FZD4	FZD7	RECK	FZD10	DKK1	SOSTDC1	PYGO1	DKKL1	WNT16	WNT4	TCF7L1	RSPO3	DIXDC1	LRRK2	DACT3	RSPO2
	Reactome Gene Sets	6	R-HSA-72737	Cap-dependent Translation Initiation		-4.2	3.4	5	30286	120	1037	14	1.4	0.36	3921|6129|6133|6142|6144|6147|6170|6173|6187|6189|6231|6232|6234|8663	-3.8	COADREAD UH	RPSA	RPL7	RPL9	RPL18A	RPL21	RPL23A	RPL39	RPL36A	RPS2	RPS3A	RPS26	RPS27	RPS28	EIF3C
	GO Biological Processes	19	GO:0016051	carbohydrate biosynthetic process	19_GO:0008152 metabolic process	-7.7	4.7	7.6	30286	126	968	19	2	0.45	229|2203|2538|2805|2819|2998|3953|5091|5105|5106|5207|5950|6652|7360|9104|10402|10891|10993|648791	-7	LIHC UL	ALDOB	FBP1	G6PC1	GOT1	GPD1	GYS2	LEPR	PC	PCK1	PCK2	PFKFB1	RBP4	SORD	UGP2	RGN	ST3GAL6	PPARGC1A	SDS	PPP1R3G
	GO Biological Processes	19	GO:0016051	carbohydrate biosynthetic process	19_GO:0008152 metabolic process	-2.2	1.8	2.9	30286	126	2985	22	0.74	0.16	229|3036|3953|5260|5507|5950|6484|8707|8708|8789|9104|9486|10690|10891|51363|64377|64579|81849|83539|338596|388581|648791	-2.2	STAD UL	ALDOB	HAS1	LEPR	PHKG1	PPP1R3C	RBP4	ST3GAL4	B3GALT2	B3GALT1	FBP2	RGN	CHST10	FUT9	PPARGC1A	CHST15	CHST8	NDST4	ST6GALNAC5	CHST9	ST8SIA6	C1QTNF12	PPP1R3G
	GO Biological Processes	19	GO:0016052	carbohydrate catabolic process	19_GO:0008152 metabolic process	-2	3.4	3.2	30286	108	502	6	1.2	0.49	229|2528|2538|8972|27294|57733	-2	KIRC UL	ALDOB	FUT6	G6PC1	MGAM	DHDH	GBA3
	GO Biological Processes	19	GO:0016052	carbohydrate catabolic process	19_GO:0008152 metabolic process	-2.6	2.9	3.6	30286	108	968	10	1	0.32	229|2538|5207|6652|8987|26007|55753|55811|57733|414328	-2.5	LIHC UL	ALDOB	G6PC1	PFKFB1	SORD	STBD1	TKFC	OGDHL	ADCY10	GBA3	IDNK
	GO Biological Processes	19	GO:1901137	carbohydrate derivative biosynthetic process	19_GO:0008152 metabolic process	-4.5	2	4.6	30286	599	1015	40	3.9	0.61	790|1503|1841|2300|2583|2977|2983|3038|3340|4124|4166|4249|4522|4860|4879|4880|4907|5471|6241|6652|7040|7083|7298|7371|7378|8534|9435|9955|11332|22856|27087|53354|57214|79147|81849|84002|92370|146664|152002|201562	-4.1	MESO UH	CAD	CTPS1	DTYMK	FOXL1	B4GALNT1	GUCY1A2	GUCY1B1	HAS3	NDST1	MAN2A1	CHST6	MGAT5	MTHFD1	PNP	NPPB	NPPC	NT5E	PPAT	RRM2	SORD	TGFB1	TK1	TYMS	UCK2	UPP1	CHST1	CHST2	HS3ST3A1	ACOT7	CHSY1	B3GAT1	PANK1	CEMIP	FKRP	ST6GALNAC5	B3GNT5	PXYLP1	MGAT5B	XXYLT1	HACD2
	GO Biological Processes	19	GO:1901136	carbohydrate derivative catabolic process	19_GO:0008152 metabolic process	-2.3	2.4	3.2	30286	222	678	12	1.8	0.51	3161|3938|4321|4521|5214|7498|8372|9582|11332|56953|129530|200315	-2.3	ACC UH	HMMR	LCT	MMP12	NUDT1	PFKP	XDH	HYAL3	APOBEC3B	ACOT7	NT5M	LYG1	APOBEC3A
	GO Biological Processes	19	GO:1901136	carbohydrate derivative catabolic process	19_GO:0008152 metabolic process	-4.3	2.8	4.8	30286	222	914	19	2.1	0.47	38|216|272|313|695|1806|2819|3073|4126|5141|5208|5973|8801|8876|22875|26232|60489|112817|126433	-3.9	ACC UL	ACAT1	ALDH1A1	AMPD3	AOAH	BTK	DPYD	GPD1	HEXA	MANBA	PDE4A	PFKFB2	RENBP	SUCLG2	VNN1	ENPP4	FBXO2	APOBEC3G	HOGA1	FBXO27
	GO Biological Processes	19	GO:1901136	carbohydrate derivative catabolic process	19_GO:0008152 metabolic process	-3	1.9	3.5	30286	222	2050	28	1.4	0.26	960|1117|1118|1890|3101|3161|3356|4321|4521|7351|7498|8876|9582|10846|26232|27350|55190|55576|57214|57379|60489|80896|81792|114770|140564|164668|170685|342897	-2.8	KIRC UH	CD44	CHI3L2	CHIT1	TYMP	HK3	HMMR	HTR2A	MMP12	NUDT1	UCP2	XDH	VNN1	APOBEC3B	PDE10A	FBXO2	APOBEC3C	NUDT11	STAB2	CEMIP	AICDA	APOBEC3G	NPL	ADAMTS12	PGLYRP2	APOBEC3D	APOBEC3H	NUDT10	NCCRP1
	GO Biological Processes	19	GO:1901136	carbohydrate derivative catabolic process	19_GO:0008152 metabolic process	-5	3	5.3	30286	222	968	21	2.2	0.47	38|229|1116|1807|2247|2819|3373|5138|5207|8801|23417|27115|51733|55753|57733|81602|112817|151531|254552|283927|339221	-4.5	LIHC UL	ACAT1	ALDOB	CHI3L1	DPYS	FGF2	GPD1	HYAL1	PDE2A	PFKFB1	SUCLG2	MLYCD	PDE7B	UPB1	OGDHL	GBA3	CDADC1	HOGA1	UPP2	NUDT8	NUDT7	ENPP7
	GO Biological Processes	19	GO:1901264	carbohydrate derivative transport	19_GO:0051179 localization	-2.2	2.9	3.2	30286	86	968	8	0.83	0.29	2538|3929|9154|10786|55811|84879|114789|283600	-2.2	LIHC UL	G6PC1	LBP	SLC28A1	SLC17A3	ADCY10	MFSD2A	SLC25A25	SLC25A47
	KEGG Pathway	24	hsa04973	Carbohydrate digestion and absorption		-3	6.4	4.8	30286	47	502	5	1	0.44	2538|6523|8972|57818|93432	-2.8	KIRC UL	G6PC1	SLC5A1	MGAM	G6PC2	MGAM2
	KEGG Pathway	24	hsa04973	Carbohydrate digestion and absorption		-3.2	3.1	4.1	30286	47	2285	11	0.48	0.14	476|483|486|776|3099|6518|6523|23236|80201|83756|93432	-3	LIHC UH	ATP1A1	ATP1B3	FXYD2	CACNA1D	HK2	SLC2A5	SLC5A1	PLCB1	HKDC1	TAS1R3	MGAM2
	KEGG Pathway	24	hsa04973	Carbohydrate digestion and absorption		-2.4	3.9	3.6	30286	47	1003	6	0.6	0.24	276|279|280|477|480|482	-2.3	SARC UL	AMY1A	AMY2A	AMY2B	ATP1A2	ATP1A4	ATP1B2
	GO Biological Processes	19	GO:0033500	carbohydrate homeostasis	19_GO:0042592 homeostatic process	-3.6	3.4	4.5	30286	214	502	12	2.4	0.68	1408|2538|5105|5166|5563|6517|6833|28999|51085|57393|57818|123876	-3.3	KIRC UL	CRY2	G6PC1	PCK1	PDK4	PRKAA2	SLC2A4	ABCC8	KLF15	MLXIPL	CLTRN	G6PC2	ACSM2A
	GO Biological Processes	19	GO:0033500	carbohydrate homeostasis	19_GO:0042592 homeostatic process	-3.7	2.6	4.4	30286	214	968	18	1.9	0.43	114|1215|1361|2538|2621|2642|2646|3745|3953|5105|5106|5166|5176|5950|8660|10891|123876|648791	-3.4	LIHC UL	ADCY8	CMA1	CPB2	G6PC1	GAS6	GCGR	GCKR	KCNB1	LEPR	PCK1	PCK2	PDK4	SERPINF1	RBP4	IRS2	PPARGC1A	ACSM2A	PPP1R3G
	GO Biological Processes	19	GO:0033500	carbohydrate homeostasis	19_GO:0042592 homeostatic process	-4.3	2.3	4.6	30286	214	1568	26	1.7	0.32	114|1268|2642|2645|2864|3745|3767|3952|4760|4804|4825|5080|5166|5176|5798|6517|6833|7425|9370|9607|10891|28999|51085|57393|57818|222546	-3.9	PAAD UL	ADCY8	CNR1	GCGR	GCK	FFAR1	KCNB1	KCNJ11	LEP	NEUROD1	NGFR	NKX6-1	PAX6	PDK4	SERPINF1	PTPRN	SLC2A4	ABCC8	VGF	ADIPOQ	CARTPT	PPARGC1A	KLF15	MLXIPL	CLTRN	G6PC2	RFX6
	GO Biological Processes	19	GO:0033500	carbohydrate homeostasis	19_GO:0042592 homeostatic process	-2.7	1.7	3.2	30286	214	2985	35	1.2	0.2	150|846|1215|1268|1581|2645|2646|2852|3488|3745|3953|4804|4825|4884|5166|5176|5563|5727|5798|5799|5950|6517|6833|8609|9370|9607|9971|10891|26137|28999|64478|123876|143686|222546|648791	-2.6	STAD UL	ADRA2A	CASR	CMA1	CNR1	CYP7A1	GCK	GCKR	GPER1	IGFBP5	KCNB1	LEPR	NGFR	NKX6-1	NPTX1	PDK4	SERPINF1	PRKAA2	PTCH1	PTPRN	PTPRN2	RBP4	SLC2A4	ABCC8	KLF7	ADIPOQ	CARTPT	NR1H4	PPARGC1A	ZBTB20	KLF15	CSMD1	ACSM2A	SESN3	RFX6	PPP1R3G
	GO Biological Processes	19	GO:0098704	carbohydrate import across plasma membrane	19_GO:0051179 localization	-2.1	6.6	3.9	30286	6	2285	3	0.13	0.076	6518|6523|6524	-2.1	LIHC UH	SLC2A5	SLC5A1	SLC5A2
	GO Biological Processes	19	GO:0009756	carbohydrate mediated signaling	19_GO:0050896 response to stimulus	-2.4	8.3	4.5	30286	7	1568	3	0.19	0.11	114|4825|51085	-2.3	PAAD UL	ADCY8	NKX6-1	MLXIPL
	GO Biological Processes	19	GO:0005975	carbohydrate metabolic process	19_GO:0008152 metabolic process	-3.4	2.1	3.9	30286	435	914	27	3	0.56	217|280|2819|3767|3784|3795|3953|4126|5164|5208|5321|5509|5973|8707|8987|9104|9365|10164|10891|26301|27232|51809|64080|166012|256356|347404|100131187	-3.2	ACC UL	ALDH2	AMY2B	GPD1	KCNJ11	KCNQ1	KHK	LEPR	MANBA	PDK2	PFKFB2	PLA2G4A	PPP1R3D	RENBP	B3GALT2	STBD1	RGN	KL	CHST4	PPARGC1A	GBGT1	GNMT	GALNT7	RBKS	CHST13	GK5	LANCL3	TSTD1
	GO Biological Processes	19	GO:0005975	carbohydrate metabolic process	19_GO:0008152 metabolic process	-2.6	2.2	3.3	30286	435	502	16	3.2	0.78	28|229|347|2528|2538|5105|6517|8972|27294|57733|57818|83539|93432|116255|119391|256435	-2.5	KIRC UL	ABO	ALDOB	APOD	FUT6	G6PC1	PCK1	SLC2A4	MGAM	DHDH	GBA3	G6PC2	CHST9	MGAM2	MOGAT1	GSTO2	ST6GALNAC3
	GO Biological Processes	19	GO:0005975	carbohydrate metabolic process	19_GO:0008152 metabolic process	-11	3.2	8.3	30286	435	968	44	4.5	0.67	217|229|1116|1374|2203|2538|2646|2805|2819|2998|3373|3795|3953|4886|5091|5105|5106|5207|5239|5950|6514|6652|7360|8660|8987|9104|9962|10402|10891|10993|26007|27232|27329|51181|54414|55753|55811|57733|80168|116255|256435|282969|414328|648791	-9.8	LIHC UL	ALDH2	ALDOB	CHI3L1	CPT1A	FBP1	G6PC1	GCKR	GOT1	GPD1	GYS2	HYAL1	KHK	LEPR	NPY1R	PC	PCK1	PCK2	PFKFB1	PGM5	RBP4	SLC2A2	SORD	UGP2	IRS2	STBD1	RGN	SLC23A2	ST3GAL6	PPARGC1A	SDS	TKFC	GNMT	ANGPTL3	DCXR	SIAE	OGDHL	ADCY10	GBA3	MOGAT2	MOGAT1	ST6GALNAC3	FUOM	IDNK	PPP1R3G
	GO Biological Processes	19	GO:0005975	carbohydrate metabolic process	19_GO:0008152 metabolic process	-2.5	1.8	3.1	30286	435	1003	26	2.6	0.5	28|276|279|280|347|2523|3425|4041|4886|5239|5837|6517|7157|8277|8660|8705|8707|10891|51738|55790|55808|57134|64377|89944|284004|388581	-2.4	SARC UL	ABO	AMY1A	AMY2A	AMY2B	APOD	FUT1	IDUA	LRP5	NPY1R	PGM5	PYGM	SLC2A4	TP53	TKTL1	IRS2	B3GALT4	B3GALT2	PPARGC1A	GHRL	CSGALNACT1	ST6GALNAC1	MAN1C1	CHST8	GLB1L2	HEXD	C1QTNF12
	GO Biological Processes	19	GO:0034219	carbohydrate transmembrane transport	19_GO:0051179 localization	-3.3	5.9	5	30286	61	502	6	1.2	0.49	358|364|6517|6523|115584|125206	-3.1	KIRC UL	AQP1	AQP7	SLC2A4	SLC5A1	SLC5A11	SLC5A10
	GO Biological Processes	19	GO:0034219	carbohydrate transmembrane transport	19_GO:0051179 localization	-3.9	4.6	5.1	30286	61	968	9	0.93	0.31	364|366|1812|5473|6514|8647|9962|51151|154091	-3.6	LIHC UL	AQP7	AQP9	DRD1	PPBP	SLC2A2	ABCB11	SLC23A2	SLC45A2	SLC2A12
	GO Biological Processes	19	GO:0034219	carbohydrate transmembrane transport	19_GO:0051179 localization	-2.4	3.5	3.6	30286	61	1003	7	0.7	0.26	32|358|364|1812|6517|148808|388581	-2.3	SARC UL	ACACB	AQP1	AQP7	DRD1	SLC2A4	MFSD4A	C1QTNF12
	GO Biological Processes	19	GO:0034219	carbohydrate transmembrane transport	19_GO:0051179 localization	-3.2	2.5	3.9	30286	61	2985	15	0.5	0.13	358|360|364|1812|6517|6527|8647|9963|50651|89872|148808|154091|375611|388581|441432	-3	STAD UL	AQP1	AQP3	AQP7	DRD1	SLC2A4	SLC5A4	ABCB11	SLC23A1	SLC45A1	AQP10	MFSD4A	SLC2A12	SLC26A5	C1QTNF12	AQP7P3
	GO Biological Processes	19	GO:0008643	carbohydrate transport	19_GO:0051179 localization	-2.5	4.2	3.9	30286	86	502	6	1.2	0.49	358|364|6517|6523|115584|125206	-2.4	KIRC UL	AQP1	AQP7	SLC2A4	SLC5A1	SLC5A11	SLC5A10
	GO Biological Processes	19	GO:0008643	carbohydrate transport	19_GO:0051179 localization	-3.4	3.6	4.5	30286	86	968	10	1	0.32	364|366|1812|5473|6514|8647|9962|51151|84879|154091	-3.1	LIHC UL	AQP7	AQP9	DRD1	PPBP	SLC2A2	ABCB11	SLC23A2	SLC45A2	MFSD2A	SLC2A12
	GO Biological Processes	19	GO:0015670	carbon dioxide transport	19_GO:0051179 localization	-2.9	7.8	5	30286	15	1037	4	0.39	0.19	760|3039|3040|57127	-2.7	COADREAD UH	CA2	HBA1	HBA2	RHBG
	GO Biological Processes	19	GO:0015670	carbon dioxide transport	19_GO:0051179 localization	-2.9	8.1	5.1	30286	15	1003	4	0.4	0.2	358|3039|3040|3043	-2.8	SARC UL	AQP1	HBA1	HBA2	HBB
	KEGG Pathway	24	hsa01200	Carbon metabolism		-13	6.5	11	30286	115	968	24	2.5	0.5	35|38|189|229|1373|1892|2203|2746|2805|2806|2875|4329|5091|6470|8801|9104|10993|26007|54363|55753|84693|84706|113675|414328	-12	LIHC UL	ACADS	ACAT1	AGXT	ALDOB	CPS1	ECHS1	FBP1	GLUD1	GOT1	GOT2	GPT	ALDH6A1	PC	SHMT1	SUCLG2	RGN	SDS	TKFC	HAO1	OGDHL	MCEE	GPT2	SDSL	IDNK
	GO Biological Processes	19	GO:0046394	carboxylic acid biosynthetic process	19_GO:0008152 metabolic process	-7.6	3.4	7	30286	275	914	28	3.1	0.57	216|240|972|1558|1576|1582|1593|1806|2681|2744|2752|5092|5321|5730|6718|6850|6916|9104|9420|11001|11019|23498|23743|27306|54988|79993|112817|124975	-6.9	ACC UL	ALDH1A1	ALOX5	CD74	CYP2C8	CYP3A4	CYP8B1	CYP27A1	DPYD	GGTA1	GLS	GLUL	PCBD1	PLA2G4A	PTGDS	AKR1D1	SYK	TBXAS1	RGN	CYP7B1	SLC27A2	LIAS	HAAO	BHMT2	HPGDS	ACSM5	ELOVL7	HOGA1	GGT6
	GO Biological Processes	19	GO:0046394	carboxylic acid biosynthetic process	19_GO:0008152 metabolic process	-2.1	2	2.9	30286	275	886	16	1.8	0.45	18|1036|1906|4023|5053|5313|5319|5352|5354|5563|5740|9104|10157|23600|112817|283985	-2.1	COADREAD UL	ABAT	CDO1	EDN1	LPL	PAH	PKLR	PLA2G1B	PLOD2	PLP1	PRKAA2	PTGIS	RGN	AASS	AMACR	HOGA1	FADS6
	GO Biological Processes	19	GO:0046394	carboxylic acid biosynthetic process	19_GO:0008152 metabolic process	-3.6	3.1	4.5	30286	275	502	14	2.8	0.73	635|1579|2628|4023|5053|5563|11001|51302|64902|84696|122970|123876|284541|348158	-3.4	KIRC UL	BHMT	CYP4A11	GATM	LPL	PAH	PRKAA2	SLC27A2	CYP39A1	AGXT2	ABHD1	ACOT4	ACSM2A	CYP4A22	ACSM2B
	GO Biological Processes	19	GO:0046394	carboxylic acid biosynthetic process	19_GO:0008152 metabolic process	-2	2.7	3	30286	275	324	8	2.5	0.86	247|1109|2681|4023|6507|6718|10993|122970	-2	KIRP UL	ALOX15B	AKR1C4	GGTA1	LPL	SLC1A3	AKR1D1	SDS	ACOT4
	GO Biological Processes	19	GO:0046394	carboxylic acid biosynthetic process	19_GO:0008152 metabolic process	-2.5	1.6	3	30286	275	2285	34	1.5	0.25	240|241|247|440|586|672|1719|2679|2744|3992|5319|5723|5742|5831|6850|8399|9415|9536|26031|26227|29108|79152|79993|81539|81616|83401|84532|92126|114880|114881|124975|127281|171586|255189	-2.4	LIHC UH	ALOX5	ALOX5AP	ALOX15B	ASNS	BCAT1	BRCA1	DHFR	GGT3P	GLS	FADS1	PLA2G1B	PSPH	PTGS1	PYCR1	SYK	PLA2G10	FADS2	PTGES	OSBPL3	PHGDH	PYCARD	FA2H	ELOVL7	SLC38A1	ACSBG2	ELOVL3	ACSS1	DSEL	OSBPL6	OSBPL7	GGT6	PRXL2B	ABHD3	PLA2G4F
	GO Biological Processes	19	GO:0046394	carboxylic acid biosynthetic process	19_GO:0008152 metabolic process	-40	7.7	20	30286	275	968	68	7	0.82	18|189|435|445|570|635|873|1036|1109|1373|1491|1543|1544|1558|1559|1565|1571|1576|1579|1582|1593|2687|2746|2752|2805|2806|3990|4258|4522|4942|5009|5053|6296|6342|6470|7923|8309|8564|8647|9104|9420|10090|10157|10993|10998|11001|23417|23498|23600|23743|26063|51302|51733|54363|54988|55256|57834|64577|64902|84696|84869|112817|113675|123876|130013|162417|284541|348158	-38	LIHC UL	ABAT	AGXT	ASL	ASS1	BAAT	BHMT	CBR1	CDO1	AKR1C4	CPS1	CTH	CYP1A1	CYP1A2	CYP2C8	CYP2C9	CYP2D6	CYP2E1	CYP3A4	CYP4A11	CYP8B1	CYP27A1	GGT5	GLUD1	GLUL	GOT1	GOT2	LIPC	MGST2	MTHFD1	OAT	OTC	PAH	ACSM3	SCP2	SHMT1	HSD17B8	ACOX2	KMO	ABCB11	RGN	CYP7B1	UST	AASS	SDS	SLC27A5	SLC27A2	MLYCD	HAAO	AMACR	BHMT2	DECR2	CYP39A1	UPB1	HAO1	ACSM5	ADI1	CYP4F11	ALDH8A1	AGXT2	ABHD1	CBR4	HOGA1	SDSL	ACSM2A	ACMSD	NAGS	CYP4A22	ACSM2B
	GO Biological Processes	19	GO:0046394	carboxylic acid biosynthetic process	19_GO:0008152 metabolic process	-4.1	2.6	4.6	30286	275	901	21	2.3	0.5	1576|1582|1806|4056|4507|5053|5319|5321|5742|6296|7923|8309|9104|26063|27165|54988|55258|57571|57834|116285|401494	-3.7	MESO UL	CYP3A4	CYP8B1	DPYD	LTC4S	MTAP	PAH	PLA2G1B	PLA2G4A	PTGS1	ACSM3	HSD17B8	ACOX2	RGN	DECR2	GLS2	ACSM5	THNSL2	CARNS1	CYP4F11	ACSM1	HACD4
	GO Biological Processes	19	GO:0046394	carboxylic acid biosynthetic process	19_GO:0008152 metabolic process	-2.3	1.8	2.9	30286	275	1568	25	1.6	0.32	32|570|635|1036|1582|2572|2593|2681|2946|3990|4023|5053|5313|5354|5730|5740|6785|9104|27165|51733|54988|79966|112817|116285|130013	-2.3	PAAD UL	ACACB	BAAT	BHMT	CDO1	CYP8B1	GAD2	GAMT	GGTA1	GSTM2	LIPC	LPL	PAH	PKLR	PLP1	PTGDS	PTGIS	ELOVL4	RGN	GLS2	UPB1	ACSM5	SCD5	HOGA1	ACSM1	ACMSD
	GO Biological Processes	19	GO:0046394	carboxylic acid biosynthetic process	19_GO:0008152 metabolic process	-3	2.2	3.7	30286	275	1003	20	2	0.44	32|216|1571|1906|2681|2687|4056|5730|5740|5947|7923|8309|8644|23498|23743|54988|55258|57571|84696|116285	-2.9	SARC UL	ACACB	ALDH1A1	CYP2E1	EDN1	GGTA1	GGT5	LTC4S	PTGDS	PTGIS	RBP1	HSD17B8	ACOX2	AKR1C3	HAAO	BHMT2	ACSM5	THNSL2	CARNS1	ABHD1	ACSM1
	GO Biological Processes	19	GO:0046394	carboxylic acid biosynthetic process	19_GO:0008152 metabolic process	-3.1	3.4	4.1	30286	275	327	10	3.1	0.95	216|834|972|1581|5319|8647|51302|79966|79993|112817	-2.9	SKCM UL	ALDH1A1	CASP1	CD74	CYP7A1	PLA2G1B	ABCB11	CYP39A1	SCD5	ELOVL7	HOGA1
	GO Biological Processes	19	GO:0046394	carboxylic acid biosynthetic process	19_GO:0008152 metabolic process	-6.9	2.1	5.9	30286	275	2985	56	1.9	0.25	220|246|635|1036|1109|1571|1576|1579|1581|1593|2593|2679|2681|2946|3990|4023|4056|5009|5053|5322|5352|5354|5563|5730|5740|5742|5743|5947|6785|8309|8399|8644|8647|8854|9104|9200|9420|9444|10090|10157|10858|23743|27306|51302|51733|54988|55258|91227|92126|114876|114880|123876|124975|130013|283985|401494	-6.3	STAD UL	ALDH1A3	ALOX15	BHMT	CDO1	AKR1C4	CYP2E1	CYP3A4	CYP4A11	CYP7A1	CYP27A1	GAMT	GGT3P	GGTA1	GSTM2	LIPC	LPL	LTC4S	OTC	PAH	PLA2G5	PLOD2	PLP1	PRKAA2	PTGDS	PTGIS	PTGS1	PTGS2	RBP1	ELOVL4	ACOX2	PLA2G10	AKR1C3	ABCB11	ALDH1A2	RGN	HACD1	CYP7B1	QKI	UST	AASS	CYP46A1	BHMT2	HPGDS	CYP39A1	UPB1	ACSM5	THNSL2	GGTLC2	DSEL	OSBPL1A	OSBPL6	ACSM2A	GGT6	ACMSD	FADS6	HACD4
	GO Biological Processes	19	GO:0046395	carboxylic acid catabolic process	19_GO:0008152 metabolic process	-5.1	3	5.4	30286	232	914	21	2.3	0.5	33|38|2110|2744|2752|3073|3176|5264|5973|6718|8528|10840|11001|23498|51084|54677|56898|66002|112817|137872|197257	-4.6	ACC UL	ACADL	ACAT1	ETFDH	GLS	GLUL	HEXA	HNMT	PHYH	RENBP	AKR1D1	DDO	ALDH1L1	SLC27A2	HAAO	CRYL1	CROT	BDH2	CYP4F12	HOGA1	ADHFE1	LDHD
	GO Biological Processes	19	GO:0046395	carboxylic acid catabolic process	19_GO:0008152 metabolic process	-7.1	4.7	7.3	30286	232	502	18	3.6	0.83	33|38|1579|4329|5053|5105|10449|10840|10841|11001|51179|54511|64902|84696|89874|122970|144193|197257	-6.4	KIRC UL	ACADL	ACAT1	CYP4A11	ALDH6A1	PAH	PCK1	ACAA2	ALDH1L1	FTCD	SLC27A2	HAO2	HMGCLL1	AGXT2	ABHD1	SLC25A21	ACOT4	AMDHD1	LDHD
	GO Biological Processes	19	GO:0046395	carboxylic acid catabolic process	19_GO:0008152 metabolic process	-7.4	6	8	30286	232	324	15	4.6	1.2	38|1610|5105|5973|6718|8659|10840|10841|10993|51179|64174|80896|84830|122970|197257	-6.7	KIRP UL	ACAT1	DAO	PCK1	RENBP	AKR1D1	ALDH4A1	ALDH1L1	FTCD	SDS	HAO2	DPEP2	NPL	ADTRP	ACOT4	LDHD
	GO Biological Processes	19	GO:0046395	carboxylic acid catabolic process	19_GO:0008152 metabolic process	-76	13	32	30286	232	968	93	9.6	0.95	18|30|33|35|37|38|189|383|593|594|1036|1374|1376|1428|1579|1592|1610|1666|1757|1892|1962|2110|2166|2639|2746|2752|2805|2806|2875|2954|3033|3067|3081|3155|3242|3295|3712|4051|4143|4329|4942|5009|5053|5105|5106|5444|5446|5625|5860|6342|6470|6652|6822|6898|7263|8309|8529|8564|8659|10157|10247|10455|10840|10841|10993|11001|11112|23464|23498|23600|26063|51084|51181|51380|54363|54511|55268|58510|64577|64902|84129|84693|84696|84706|112817|113675|130013|137872|144193|197257|254552|283927|414328	-73	LIHC UL	ABAT	ACAA1	ACADL	ACADS	ACADVL	ACAT1	AGXT	ARG1	BCKDHA	BCKDHB	CDO1	CPT1A	CPT2	CRYM	CYP4A11	CYP26A1	DAO	DECR1	SARDH	ECHS1	EHHADH	ETFDH	FAAH	GCDH	GLUD1	GLUL	GOT1	GOT2	GPT	GSTZ1	HADH	HDC	HGD	HMGCL	HPD	HSD17B4	IVD	CYP4F3	MAT1A	ALDH6A1	OAT	OTC	PAH	PCK1	PCK2	PON1	PON3	PRODH	QDPR	SCP2	SHMT1	SORD	SULT2A1	TAT	TST	ACOX2	CYP4F2	KMO	ALDH4A1	AASS	RIDA	ECI2	ALDH1L1	FTCD	SDS	SLC27A2	HIBADH	GCAT	HAAO	AMACR	DECR2	CRYL1	DCXR	CSAD	HAO1	HMGCLL1	ECHDC2	PRODH2	ALDH8A1	AGXT2	ACAD11	MCEE	ABHD1	GPT2	HOGA1	SDSL	ACMSD	ADHFE1	AMDHD1	LDHD	NUDT8	NUDT7	IDNK
	GO Biological Processes	19	GO:0046395	carboxylic acid catabolic process	19_GO:0008152 metabolic process	-5.2	3	5.5	30286	232	901	21	2.3	0.5	33|1666|2166|2875|5053|7915|8309|10840|26063|27165|51084|55258|55268|56898|57571|66002|84830|137872|197257|283927|414328	-4.7	MESO UL	ACADL	DECR1	FAAH	GPT	PAH	ALDH5A1	ACOX2	ALDH1L1	DECR2	GLS2	CRYL1	THNSL2	ECHDC2	BDH2	CARNS1	CYP4F12	ADTRP	ADHFE1	LDHD	NUDT7	IDNK
	GO Biological Processes	19	GO:0046395	carboxylic acid catabolic process	19_GO:0008152 metabolic process	-3	2	3.6	30286	232	1568	24	1.5	0.31	225|383|1036|1610|1800|2326|2572|3067|3242|3952|4143|4842|5053|6898|8528|9370|10841|27165|54511|112817|130013|144193|152926|169355	-2.8	PAAD UL	ABCD2	ARG1	CDO1	DAO	DPEP1	FMO1	GAD2	HDC	HPD	LEP	MAT1A	NOS1	PAH	TAT	DDO	ADIPOQ	FTCD	GLS2	HMGCLL1	HOGA1	ACMSD	AMDHD1	PPM1K	IDO2
	GO Biological Processes	19	GO:0019752	carboxylic acid metabolic process	19_GO:0008152 metabolic process	-16	3	10	30286	789	914	72	7.9	0.89	33|38|50|124|125|216|240|313|420|427|718|972|1558|1576|1577|1580|1582|1593|1638|1806|2110|2681|2744|2752|3073|3176|4482|5092|5208|5264|5321|5730|5973|6718|6850|6916|8528|8801|8876|9104|9420|10840|10891|11001|11019|11320|23305|23498|23743|27232|27306|51084|54577|54578|54677|54988|56898|59342|64122|66002|79746|79777|79993|80221|83875|112817|113612|124975|137872|148811|197257|641371	-15	ACC UL	ACADL	ACAT1	ACO2	ADH1A	ADH1B	ALDH1A1	ALOX5	AOAH	ART4	ASAH1	C3	CD74	CYP2C8	CYP3A4	CYP3A5	CYP4B1	CYP8B1	CYP27A1	DCT	DPYD	ETFDH	GGTA1	GLS	GLUL	HEXA	HNMT	MSRA	PCBD1	PFKFB2	PHYH	PLA2G4A	PTGDS	RENBP	AKR1D1	SYK	TBXAS1	DDO	SUCLG2	VNN1	RGN	CYP7B1	ALDH1L1	PPARGC1A	SLC27A2	LIAS	MGAT4A	ACSL6	HAAO	BHMT2	GNMT	HPGDS	CRYL1	UGT1A7	UGT1A6	CROT	ACSM5	BDH2	SCPEP1	FN3K	CYP4F12	ECHDC3	ACBD4	ELOVL7	ACSF2	BCO2	HOGA1	CYP2U1	GGT6	ADHFE1	PM20D1	LDHD	ACOT1
	GO Biological Processes	19	GO:0019752	carboxylic acid metabolic process	19_GO:0008152 metabolic process	-8.2	2.9	7	30286	789	502	38	7.6	1.2	33|38|224|229|635|948|1579|1580|1645|2628|4023|4329|5053|5105|5563|10449|10840|10841|11001|51179|51302|54511|64902|79814|79944|84696|89874|92292|119391|122622|122970|123876|144193|197257|199974|284541|348158|374569	-7.5	KIRC UL	ACADL	ACAT1	ALDH3A2	ALDOB	BHMT	CD36	CYP4A11	CYP4B1	AKR1C1	GATM	LPL	ALDH6A1	PAH	PCK1	PRKAA2	ACAA2	ALDH1L1	FTCD	SLC27A2	HAO2	CYP39A1	HMGCLL1	AGXT2	AGMAT	L2HGDH	ABHD1	SLC25A21	GLYATL1	GSTO2	ADSS1	ACOT4	ACSM2A	AMDHD1	LDHD	CYP4Z1	CYP4A22	ACSM2B	ASPG
	GO Biological Processes	19	GO:0019752	carboxylic acid metabolic process	19_GO:0008152 metabolic process	-6.9	3.2	6.5	30286	789	324	27	8.3	1.5	38|247|1066|1109|1610|2681|4023|5105|5973|6507|6718|8659|10249|10840|10841|10941|10993|50507|51179|64174|79814|80896|84830|122970|143941|148811|197257	-6.2	KIRP UL	ACAT1	ALOX15B	CES1	AKR1C4	DAO	GGTA1	LPL	PCK1	RENBP	SLC1A3	AKR1D1	ALDH4A1	GLYAT	ALDH1L1	FTCD	UGT2A1	SDS	NOX4	HAO2	DPEP2	AGMAT	NPL	ADTRP	ACOT4	TTC36	PM20D1	LDHD
	GO Biological Processes	19	GO:0019752	carboxylic acid metabolic process	19_GO:0008152 metabolic process	-100	7.6	34	30286	789	968	192	20	1.3	18|30|33|35|37|38|124|125|126|127|130|189|224|229|383|435|443|445|570|593|594|635|686|718|873|1036|1066|1109|1373|1374|1376|1428|1491|1543|1544|1548|1549|1553|1555|1557|1558|1559|1565|1571|1573|1576|1577|1579|1580|1582|1592|1593|1610|1666|1757|1892|1962|2052|2110|2166|2639|2687|2746|2752|2805|2806|2875|2954|3029|3033|3067|3081|3155|3242|3295|3479|3712|3990|4051|4143|4258|4329|4482|4522|4942|5009|5053|5091|5105|5106|5207|5444|5446|5625|5860|6296|6307|6342|6470|6652|6716|6822|6898|7263|7364|7365|7366|7923|8309|8529|8564|8647|8659|8801|8824|8884|9104|9380|9420|9962|10090|10157|10247|10249|10455|10840|10841|10891|10965|10993|10998|11001|11112|23305|23417|23464|23498|23600|23743|26063|27232|27329|51084|51151|51181|51302|51380|51703|51733|54363|54511|54578|54579|54600|54657|54658|54659|54988|55256|55268|55753|57834|58510|64577|64902|79746|83875|84129|84693|84696|84706|84869|92292|112817|113675|123876|130013|134526|137872|143941|144193|162417|197257|254552|283927|284541|348158|374569|389434|414328|641371|641372	-97	LIHC UL	ABAT	ACAA1	ACADL	ACADS	ACADVL	ACAT1	ADH1A	ADH1B	ADH1C	ADH4	ADH6	AGXT	ALDH3A2	ALDOB	ARG1	ASL	ASPA	ASS1	BAAT	BCKDHA	BCKDHB	BHMT	BTD	C3	CBR1	CDO1	CES1	AKR1C4	CPS1	CPT1A	CPT2	CRYM	CTH	CYP1A1	CYP1A2	CYP2A6	CYP2A7	CYP2A13	CYP2B6	CYP2C19	CYP2C8	CYP2C9	CYP2D6	CYP2E1	CYP2J2	CYP3A4	CYP3A5	CYP4A11	CYP4B1	CYP8B1	CYP26A1	CYP27A1	DAO	DECR1	SARDH	ECHS1	EHHADH	EPHX1	ETFDH	FAAH	GCDH	GGT5	GLUD1	GLUL	GOT1	GOT2	GPT	GSTZ1	HAGH	HADH	HDC	HGD	HMGCL	HPD	HSD17B4	IGF1	IVD	LIPC	CYP4F3	MAT1A	MGST2	ALDH6A1	MSRA	MTHFD1	OAT	OTC	PAH	PC	PCK1	PCK2	PFKFB1	PON1	PON3	PRODH	QDPR	ACSM3	MSMO1	SCP2	SHMT1	SORD	SRD5A2	SULT2A1	TAT	TST	UGT2B7	UGT2B10	UGT2B15	HSD17B8	ACOX2	CYP4F2	KMO	ABCB11	ALDH4A1	SUCLG2	CES2	SLC5A6	RGN	GRHPR	CYP7B1	SLC23A2	UST	AASS	RIDA	GLYAT	ECI2	ALDH1L1	FTCD	PPARGC1A	ACOT2	SDS	SLC27A5	SLC27A2	HIBADH	ACSL6	MLYCD	GCAT	HAAO	AMACR	BHMT2	DECR2	GNMT	ANGPTL3	CRYL1	SLC45A2	DCXR	CYP39A1	CSAD	ACSL5	UPB1	HAO1	HMGCLL1	UGT1A6	UGT1A5	UGT1A9	UGT1A4	UGT1A1	UGT1A3	ACSM5	ADI1	ECHDC2	OGDHL	CYP4F11	PRODH2	ALDH8A1	AGXT2	ECHDC3	BCO2	ACAD11	MCEE	ABHD1	GPT2	CBR4	GLYATL1	HOGA1	SDSL	ACSM2A	ACMSD	ACOT12	ADHFE1	TTC36	AMDHD1	NAGS	LDHD	NUDT8	NUDT7	CYP4A22	ACSM2B	ASPG	IYD	IDNK	ACOT1	ACOT6
	GO Biological Processes	19	GO:0019752	carboxylic acid metabolic process	19_GO:0008152 metabolic process	-13	2.8	8.8	30286	789	901	65	7.2	0.86	33|48|124|125|126|130|224|443|538|718|1576|1580|1582|1666|1806|2052|2166|2875|4056|4507|5053|5319|5321|5742|6296|6480|6482|6622|7148|7915|7923|8309|9104|9945|10840|10891|26063|27165|27232|51084|51703|54988|55258|55268|55753|56898|57571|57834|64116|64122|66002|79777|80221|83875|84830|116285|130752|137872|158584|197257|199974|283927|374569|401494|414328	-12	MESO UL	ACADL	ACO1	ADH1A	ADH1B	ADH1C	ADH6	ALDH3A2	ASPA	ATP7A	C3	CYP3A4	CYP4B1	CYP8B1	DECR1	DPYD	EPHX1	FAAH	GPT	LTC4S	MTAP	PAH	PLA2G1B	PLA2G4A	PTGS1	ACSM3	ST6GAL1	ST3GAL1	SNCA	TNXB	ALDH5A1	HSD17B8	ACOX2	RGN	GFPT2	ALDH1L1	PPARGC1A	DECR2	GLS2	GNMT	CRYL1	ACSL5	ACSM5	THNSL2	ECHDC2	OGDHL	BDH2	CARNS1	CYP4F11	SLC39A8	FN3K	CYP4F12	ACBD4	ACSF2	BCO2	ADTRP	ACSM1	MDH1B	ADHFE1	FAAH2	LDHD	CYP4Z1	NUDT7	ASPG	HACD4	IDNK
	GO Biological Processes	19	GO:0019752	carboxylic acid metabolic process	19_GO:0008152 metabolic process	-4.3	1.6	4.3	30286	789	1568	67	4.3	0.51	32|124|125|225|313|383|420|443|570|635|718|948|1036|1545|1582|1610|1800|2326|2572|2593|2645|2681|2946|3067|3242|3952|3990|4023|4143|4842|5053|5313|5354|5577|5730|5740|6622|6785|6898|7148|7363|7366|8528|8875|9104|9370|10841|10891|23305|27165|27232|27329|51733|54511|54988|55753|79746|79966|83875|112817|116285|121278|130013|144193|152926|169355|339983	-3.9	PAAD UL	ACACB	ADH1A	ADH1B	ABCD2	AOAH	ARG1	ART4	ASPA	BAAT	BHMT	C3	CD36	CDO1	CYP1B1	CYP8B1	DAO	DPEP1	FMO1	GAD2	GAMT	GCK	GGTA1	GSTM2	HDC	HPD	LEP	LIPC	LPL	MAT1A	NOS1	PAH	PKLR	PLP1	PRKAR2B	PTGDS	PTGIS	SNCA	ELOVL4	TAT	TNXB	UGT2B4	UGT2B15	DDO	VNN2	RGN	ADIPOQ	FTCD	PPARGC1A	ACSL6	GLS2	GNMT	ANGPTL3	UPB1	HMGCLL1	ACSM5	OGDHL	ECHDC3	SCD5	BCO2	HOGA1	ACSM1	TPH2	ACMSD	AMDHD1	PPM1K	IDO2	NAT8L
	GO Biological Processes	19	GO:0019752	carboxylic acid metabolic process	19_GO:0008152 metabolic process	-5.3	2	5	30286	789	1003	51	5.1	0.69	32|125|127|216|275|420|443|718|1545|1571|1580|1906|2052|2681|2687|3425|3479|4056|5730|5740|5947|6480|6622|7157|7915|7923|8309|8644|10891|23475|23498|23743|51268|51380|54988|55258|55790|57571|64122|64174|79746|79777|83875|84696|114757|116285|137872|148811|197257|283927|374569	-4.8	SARC UL	ACACB	ADH1B	ADH4	ALDH1A1	AMT	ART4	ASPA	C3	CYP1B1	CYP2E1	CYP4B1	EDN1	EPHX1	GGTA1	GGT5	IDUA	IGF1	LTC4S	PTGDS	PTGIS	RBP1	ST6GAL1	SNCA	TP53	ALDH5A1	HSD17B8	ACOX2	AKR1C3	PPARGC1A	QPRT	HAAO	BHMT2	PIPOX	CSAD	ACSM5	THNSL2	CSGALNACT1	CARNS1	FN3K	DPEP2	ECHDC3	ACBD4	BCO2	ABHD1	CYGB	ACSM1	ADHFE1	PM20D1	LDHD	NUDT7	ASPG
	GO Biological Processes	19	GO:0019752	carboxylic acid metabolic process	19_GO:0008152 metabolic process	-5.7	2.9	5.8	30286	789	327	25	7.6	1.5	216|443|834|972|1573|1581|3248|4143|5208|5319|7364|8605|8647|10840|26330|51084|51302|55268|55790|79966|79993|112817|114757|137872|197257	-5.2	SKCM UL	ALDH1A1	ASPA	CASP1	CD74	CYP2J2	CYP7A1	HPGD	MAT1A	PFKFB2	PLA2G1B	UGT2B7	PLA2G4C	ABCB11	ALDH1L1	GAPDHS	CRYL1	CYP39A1	ECHDC2	CSGALNACT1	SCD5	ELOVL7	HOGA1	CYGB	ADHFE1	LDHD
	GO Biological Processes	19	GO:0019752	carboxylic acid metabolic process	19_GO:0008152 metabolic process	-11	1.8	7.4	30286	789	2985	139	4.7	0.39	33|124|125|126|127|131|220|229|246|313|420|443|635|718|948|1036|1066|1109|1382|1545|1549|1551|1571|1576|1579|1580|1581|1593|1638|1645|1646|1800|2169|2326|2348|2593|2645|2679|2681|2938|2946|3067|3242|3248|3356|3479|3990|4023|4056|4693|4842|5009|5053|5322|5352|5354|5444|5446|5563|5577|5730|5740|5742|5743|5947|6622|6785|7148|7306|7366|8309|8399|8513|8528|8605|8644|8647|8854|9104|9200|9370|9420|9444|9945|9963|9971|10090|10157|10720|10840|10841|10858|10891|23305|23475|23743|27306|28965|51179|51268|51302|51733|54511|54575|54576|54577|54578|54600|54658|54988|55258|55753|56898|57412|57494|64174|79746|79799|83875|84830|89874|91227|92126|113612|114876|114880|123876|124975|126129|130013|137872|150763|169355|219970|283985|339761|339896|340665|401494	-10	STAD UL	ACADL	ADH1A	ADH1B	ADH1C	ADH4	ADH7	ALDH1A3	ALDOB	ALOX15	AOAH	ART4	ASPA	BHMT	C3	CD36	CDO1	CES1	AKR1C4	CRABP2	CYP1B1	CYP2A7	CYP3A7	CYP2E1	CYP3A4	CYP4A11	CYP4B1	CYP7A1	CYP27A1	DCT	AKR1C1	AKR1C2	DPEP1	FABP2	FMO1	FOLR1	GAMT	GCK	GGT3P	GGTA1	GSTA1	GSTM2	HDC	HPD	HPGD	HTR2A	IGF1	LIPC	LPL	LTC4S	NDP	NOS1	OTC	PAH	PLA2G5	PLOD2	PLP1	PON1	PON3	PRKAA2	PRKAR2B	PTGDS	PTGIS	PTGS1	PTGS2	RBP1	SNCA	ELOVL4	TNXB	TYRP1	UGT2B15	ACOX2	PLA2G10	LIPF	DDO	PLA2G4C	AKR1C3	ABCB11	ALDH1A2	RGN	HACD1	ADIPOQ	CYP7B1	QKI	GFPT2	SLC23A1	NR1H4	UST	AASS	UGT2B11	ALDH1L1	FTCD	CYP46A1	PPARGC1A	ACSL6	QPRT	BHMT2	HPGDS	SLC27A6	HAO2	PIPOX	CYP39A1	UPB1	HMGCLL1	UGT1A10	UGT1A8	UGT1A7	UGT1A6	UGT1A9	UGT1A1	ACSM5	THNSL2	OGDHL	BDH2	AS3MT	RIMKLB	DPEP2	ECHDC3	UGT2A3	BCO2	ADTRP	SLC25A21	GGTLC2	DSEL	CYP2U1	OSBPL1A	OSBPL6	ACSM2A	GGT6	CPT1C	ACMSD	ADHFE1	GPAT2	IDO2	GLYATL2	FADS6	CYP27C1	GADL1	CYP26C1	HACD4
	GO Biological Processes	19	GO:1905039	carboxylic acid transmembrane transport	19_GO:0051179 localization	-4.1	3.3	4.9	30286	143	886	14	1.6	0.42	2911|4036|6512|6582|10991|55089|57709|64849|83884|84889|115111|133418|159963|348932	-3.7	COADREAD UL	GRM1	LRP2	SLC1A7	SLC22A2	SLC38A3	SLC38A4	SLC7A14	SLC13A3	SLC25A2	SLC7A3	SLC26A7	EMB	SLC5A12	SLC6A18
	GO Biological Processes	19	GO:1905039	carboxylic acid transmembrane transport	19_GO:0051179 localization	-7.8	6.3	8.3	30286	143	502	15	3	0.76	948|4036|6540|9058|55244|89874|114571|151258|157724|159963|160728|220963|340024|348932|387700	-7	KIRC UL	CD36	LRP2	SLC6A13	SLC13A2	SLC47A1	SLC25A21	SLC22A9	SLC38A11	SLC7A13	SLC5A12	SLC5A8	SLC16A9	SLC6A19	SLC6A18	SLC16A12
	GO Biological Processes	19	GO:1905039	carboxylic acid transmembrane transport	19_GO:0051179 localization	-2.3	3.9	3.6	30286	143	324	6	1.9	0.75	6507|6534|9058|55244|83733|160728	-2.3	KIRP UL	SLC1A3	SLC6A7	SLC13A2	SLC47A1	SLC25A18	SLC5A8
	GO Biological Processes	19	GO:1905039	carboxylic acid transmembrane transport	19_GO:0051179 localization	-4.8	3.5	5.4	30286	143	968	16	1.7	0.41	1374|1376|6505|6506|6539|6540|8884|9962|10166|54407|55089|55244|64849|83733|162515|284111	-4.4	LIHC UL	CPT1A	CPT2	SLC1A1	SLC1A2	SLC6A12	SLC6A13	SLC5A6	SLC23A2	SLC25A15	SLC38A2	SLC38A4	SLC47A1	SLC13A3	SLC25A18	SLC16A11	SLC13A5
	GO Biological Processes	19	GO:1905039	carboxylic acid transmembrane transport	19_GO:0051179 localization	-2.5	2.5	3.4	30286	143	1015	12	1.2	0.34	6509|6510|6513|6573|8140|9123|10991|23657|84230|206358|246213|340024	-2.4	MESO UH	SLC1A4	SLC1A5	SLC2A1	SLC19A1	SLC7A5	SLC16A3	SLC38A3	SLC7A11	LRRC8C	SLC36A1	SLC17A8	SLC6A19
	GO Biological Processes	19	GO:1905039	carboxylic acid transmembrane transport	19_GO:0051179 localization	-3.4	2.4	4	30286	143	1568	18	1.1	0.27	32|225|948|2670|2911|5243|6506|6542|55089|57030|57084|57709|83733|84889|140679|146167|151258|387700	-3.1	PAAD UL	ACACB	ABCD2	CD36	GFAP	GRM1	ABCB1	SLC1A2	SLC7A2	SLC38A4	SLC17A7	SLC17A6	SLC7A14	SLC25A18	SLC7A3	SLC32A1	SLC38A8	SLC38A11	SLC16A12
	GO Biological Processes	19	GO:1905039	carboxylic acid transmembrane transport	19_GO:0051179 localization	-2.7	2.8	3.6	30286	143	827	11	1.3	0.4	1468|6510|6513|6541|6573|8140|10166|23657|55117|80131|117247	-2.6	SARC UH	SLC25A10	SLC1A5	SLC2A1	SLC7A1	SLC19A1	SLC7A5	SLC25A15	SLC7A11	SLC6A15	LRRC8E	SLC16A10
	GO Biological Processes	19	GO:1905039	carboxylic acid transmembrane transport	19_GO:0051179 localization	-3.9	2.1	4.2	30286	143	2985	29	0.97	0.18	948|2670|5243|6506|6512|6519|6542|6545|6567|6582|9058|9194|9963|10991|11136|11230|55117|56301|57030|57709|84889|89874|115111|151258|152078|159963|162515|220963|340024	-3.6	STAD UL	CD36	GFAP	ABCB1	SLC1A2	SLC1A7	SLC3A1	SLC7A2	SLC7A4	SLC16A2	SLC22A2	SLC13A2	SLC16A7	SLC23A1	SLC38A3	SLC7A9	PRAF2	SLC6A15	SLC7A10	SLC17A7	SLC7A14	SLC7A3	SLC25A21	SLC26A7	SLC38A11	SLC66A1LP	SLC5A12	SLC16A11	SLC16A9	SLC6A19
	GO Biological Processes	19	GO:0046942	carboxylic acid transport	19_GO:0051179 localization	-3.8	2.4	4.3	30286	305	914	22	2.4	0.51	123|2172|2350|5321|6533|6545|6578|7504|9121|9194|9368|9429|10550|10861|11001|11309|26279|26503|54677|117247|152078|220963	-3.5	ACC UL	PLIN2	FABP6	FOLR2	PLA2G4A	SLC6A6	SLC7A4	SLCO2A1	XK	SLC16A5	SLC16A7	NHERF1	ABCG2	ARL6IP5	SLC26A1	SLC27A2	SLCO2B1	PLA2G2D	SLC17A5	CROT	SLC16A10	SLC66A1LP	SLC16A9
	GO Biological Processes	19	GO:0046942	carboxylic acid transport	19_GO:0051179 localization	-8.1	3.4	7.2	30286	305	886	30	3.4	0.61	785|1811|1813|2167|2168|2348|2911|4036|4915|5319|5375|6512|6531|6532|6581|6582|9122|10991|28965|55089|55867|57709|64849|83884|84647|84889|115111|133418|159963|348932	-7.3	COADREAD UL	CACNB4	SLC26A3	DRD2	FABP4	FABP1	FOLR1	GRM1	LRP2	NTRK2	PLA2G1B	PMP2	SLC1A7	SLC6A3	SLC6A4	SLC22A3	SLC22A2	SLC16A4	SLC38A3	SLC27A6	SLC38A4	SLC22A11	SLC7A14	SLC13A3	SLC25A2	PLA2G12B	SLC7A3	SLC26A7	EMB	SLC5A12	SLC6A18
	GO Biological Processes	19	GO:0046942	carboxylic acid transport	19_GO:0051179 localization	-15	6.1	12	30286	305	502	31	6.2	1.1	948|1645|2167|4036|4915|6531|6540|6555|6833|9058|9356|9376|9390|9429|11001|55244|55867|59272|80763|89874|114571|115019|116362|151258|157724|159963|160728|220963|340024|348932|387700	-14	KIRC UL	CD36	AKR1C1	FABP4	LRP2	NTRK2	SLC6A3	SLC6A13	SLC10A2	ABCC8	SLC13A2	SLC22A6	SLC22A8	SLC22A13	ABCG2	SLC27A2	SLC47A1	SLC22A11	ACE2	SPX	SLC25A21	SLC22A9	SLC26A9	RBP7	SLC38A11	SLC7A13	SLC5A12	SLC5A8	SLC16A9	SLC6A19	SLC6A18	SLC16A12
	GO Biological Processes	19	GO:0046942	carboxylic acid transport	19_GO:0051179 localization	-5.2	4.3	6	30286	305	324	14	4.3	1.1	348|1109|2170|2350|3973|6507|6534|9058|9390|26279|55244|55867|83733|160728	-4.7	KIRP UL	APOE	AKR1C4	FABP3	FOLR2	LHCGR	SLC1A3	SLC6A7	SLC13A2	SLC22A13	PLA2G2D	SLC47A1	SLC22A11	SLC25A18	SLC5A8
	GO Biological Processes	19	GO:0046942	carboxylic acid transport	19_GO:0051179 localization	-19	4.9	13	30286	305	968	48	5	0.7	189|320|366|1109|1244|1374|1376|2167|2780|2806|3764|5244|6505|6506|6530|6539|6540|6554|6578|6580|6581|8431|8647|8884|9429|9962|10166|10599|10998|11001|11309|28234|28968|54407|54659|55089|55244|55867|59272|64849|83733|83758|84879|116362|116369|162515|200931|284111	-18	LIHC UL	AGXT	APBA1	AQP9	AKR1C4	ABCC2	CPT1A	CPT2	FABP4	GNAT2	GOT2	KCNJ8	ABCB4	SLC1A1	SLC1A2	SLC6A2	SLC6A12	SLC6A13	SLC10A1	SLCO2A1	SLC22A1	SLC22A3	NR0B2	ABCB11	SLC5A6	ABCG2	SLC23A2	SLC25A15	SLCO1B1	SLC27A5	SLC27A2	SLCO2B1	SLCO1B3	SLC6A16	SLC38A2	UGT1A3	SLC38A4	SLC47A1	SLC22A11	ACE2	SLC13A3	SLC25A18	RBP5	MFSD2A	RBP7	SLC26A8	SLC16A11	SLC51A	SLC13A5
	GO Biological Processes	19	GO:0046942	carboxylic acid transport	19_GO:0051179 localization	-2.4	2	3.1	30286	305	1015	20	2	0.44	1382|5205|6509|6510|6513|6529|6573|6578|7223|8140|9123|10991|23657|65012|84230|201232|206358|246213|340024|388662	-2.4	MESO UH	CRABP2	ATP8B1	SLC1A4	SLC1A5	SLC2A1	SLC6A1	SLC19A1	SLCO2A1	TRPC4	SLC7A5	SLC16A3	SLC38A3	SLC7A11	SLC26A10P	LRRC8C	SLC16A13	SLC36A1	SLC17A8	SLC6A19	SLC6A17
	GO Biological Processes	19	GO:0046942	carboxylic acid transport	19_GO:0051179 localization	-2.7	2.1	3.4	30286	305	901	19	2.1	0.48	366|368|5172|5319|5320|5321|6512|6542|6545|9368|28232|59272|64849|81579|115019|124935|133418|200931|347051	-2.6	MESO UL	AQP9	ABCC6	SLC26A4	PLA2G1B	PLA2G2A	PLA2G4A	SLC1A7	SLC7A2	SLC7A4	NHERF1	SLCO3A1	ACE2	SLC13A3	PLA2G12A	SLC26A9	SLC43A2	EMB	SLC51A	SLC10A5
	GO Biological Processes	19	GO:0046942	carboxylic acid transport	19_GO:0051179 localization	-7.6	2.6	6.5	30286	305	1568	41	2.6	0.4	32|225|785|948|1813|2167|2350|2670|2911|3764|3952|4915|5243|5244|5375|6506|6530|6532|6542|6578|6833|7223|9429|26279|28968|53919|55089|55867|57030|57084|57709|83733|83758|84889|116362|140679|146167|151258|345274|387700|388662	-6.9	PAAD UL	ACACB	ABCD2	CACNB4	CD36	DRD2	FABP4	FOLR2	GFAP	GRM1	KCNJ8	LEP	NTRK2	ABCB1	ABCB4	PMP2	SLC1A2	SLC6A2	SLC6A4	SLC7A2	SLCO2A1	ABCC8	TRPC4	ABCG2	PLA2G2D	SLC6A16	SLCO1C1	SLC38A4	SLC22A11	SLC17A7	SLC17A6	SLC7A14	SLC25A18	RBP5	SLC7A3	RBP7	SLC32A1	SLC38A8	SLC38A11	SLC10A6	SLC16A12	SLC6A17
	GO Biological Processes	19	GO:0046942	carboxylic acid transport	19_GO:0051179 localization	-2.3	2	3.1	30286	305	827	17	2.1	0.49	366|1468|2171|2172|6510|6513|6541|6573|8140|8431|9390|10166|23657|55117|80131|84879|117247	-2.3	SARC UH	AQP9	SLC25A10	FABP5	FABP6	SLC1A5	SLC2A1	SLC7A1	SLC19A1	SLC7A5	NR0B2	SLC22A13	SLC25A15	SLC7A11	SLC6A15	LRRC8E	MFSD2A	SLC16A10
	GO Biological Processes	19	GO:0046942	carboxylic acid transport	19_GO:0051179 localization	-2.9	2.1	3.5	30286	305	1003	21	2.1	0.45	32|368|634|785|1815|2167|4041|4915|5947|6833|9121|9122|9429|23539|28968|55867|83758|116362|151258|162515|220832	-2.7	SARC UL	ACACB	ABCC6	CEACAM1	CACNB4	DRD4	FABP4	LRP5	NTRK2	RBP1	ABCC8	SLC16A5	SLC16A4	ABCG2	SLC16A8	SLC6A16	SLC22A11	RBP5	RBP7	SLC38A11	SLC16A11	FABP5P3
	GO Biological Processes	19	GO:0046942	carboxylic acid transport	19_GO:0051179 localization	-14	2.6	9.1	30286	305	2985	77	2.6	0.29	320|368|624|785|846|948|1109|1381|1382|1581|1645|1811|1813|2167|2169|2170|2348|2350|2670|3764|3973|4915|5243|5244|5322|5375|5743|5947|5948|6506|6512|6519|6530|6531|6542|6545|6567|6578|6581|6582|6833|7223|8399|8431|8647|9058|9122|9194|9429|9963|10991|11136|11230|28965|28968|53919|55117|55356|56301|57030|57709|65012|83758|84889|89874|115111|116362|123264|151258|151473|152078|159963|162515|201780|220963|340024|375611	-13	STAD UL	APBA1	ABCC6	BDKRB2	CACNB4	CASR	CD36	AKR1C4	CRABP1	CRABP2	CYP7A1	AKR1C1	SLC26A3	DRD2	FABP4	FABP2	FABP3	FOLR1	FOLR2	GFAP	KCNJ8	LHCGR	NTRK2	ABCB1	ABCB4	PLA2G5	PMP2	PTGS2	RBP1	RBP2	SLC1A2	SLC1A7	SLC3A1	SLC6A2	SLC6A3	SLC7A2	SLC7A4	SLC16A2	SLCO2A1	SLC22A3	SLC22A2	ABCC8	TRPC4	PLA2G10	NR0B2	ABCB11	SLC13A2	SLC16A4	SLC16A7	ABCG2	SLC23A1	SLC38A3	SLC7A9	PRAF2	SLC27A6	SLC6A16	SLCO1C1	SLC6A15	SLC22A15	SLC7A10	SLC17A7	SLC7A14	SLC26A10P	RBP5	SLC7A3	SLC25A21	SLC26A7	RBP7	SLC51B	SLC38A11	SLC16A14	SLC66A1LP	SLC5A12	SLC16A11	SLC10A4	SLC16A9	SLC6A19	SLC26A5
	Reactome Gene Sets	6	R-HSA-8955332	Carboxyterminal post-translational modifications of tubulin		-3.3	4.9	4.7	30286	42	1037	7	0.68	0.25	7280|7846|10381|84871|91978|113457|347688	-3.1	COADREAD UH	TUBB2A	TUBA1A	TUBB3	AGBL4	TPGS1	TUBA3D	TUBB8
	Reactome Gene Sets	6	R-HSA-8955332	Carboxyterminal post-translational modifications of tubulin		-3.3	5	4.8	30286	42	1015	7	0.69	0.26	7846|10376|10381|22846|79739|84790|347733	-3.1	MESO UH	TUBA1A	TUBA1B	TUBB3	VASH1	TTLL7	TUBA1C	TUBB2B
	GO Biological Processes	19	GO:0055006	cardiac cell development	19_GO:0032502 developmental process	-2.9	2.6	3.8	30286	73	2050	13	0.63	0.18	70|88|983|2274|4703|4851|4892|5156|6474|6910|9096|51676|84700	-2.8	KIRC UH	ACTC1	ACTN2	CDK1	FHL2	NEB	NOTCH1	NRAP	PDGFRA	SHOX2	TBX5	TBX18	ASB2	MYO18B
	GO Biological Processes	19	GO:0055006	cardiac cell development	19_GO:0032502 developmental process	-2.5	3.3	3.6	30286	73	1015	8	0.79	0.28	983|3624|4851|5159|57538|80206|115701|144165	-2.4	MESO UH	CDK1	INHBA	NOTCH1	PDGFRB	ALPK3	FHOD3	ALPK2	PRICKLE1
	GO Biological Processes	19	GO:0055006	cardiac cell development	19_GO:0032502 developmental process	-4.2	2.6	4.6	30286	73	2985	19	0.64	0.15	70|88|148|3670|4211|4629|5156|5592|6444|6546|8470|9096|11149|23363|51676|57538|80206|84700|144165	-3.8	STAD UL	ACTC1	ACTN2	ADRA1A	ISL1	MEIS1	MYH11	PDGFRA	PRKG1	SGCD	SLC8A1	SORBS2	TBX18	BVES	OBSL1	ASB2	ALPK3	FHOD3	MYO18B	PRICKLE1
	GO Biological Processes	19	GO:0060911	cardiac cell fate commitment	19_GO:0032502 developmental process	-2	4.5	3.4	30286	13	2050	4	0.2	0.097	6910|7490|9096|26011	-2.1	KIRC UH	TBX5	WT1	TBX18	TENM4
	GO Biological Processes	19	GO:0060911	cardiac cell fate commitment	19_GO:0032502 developmental process	-2.5	9.6	4.9	30286	13	730	3	0.41	0.24	7490|9096|26011	-2.4	KIRP UH	WT1	TBX18	TENM4
	GO Biological Processes	19	GO:0003205	cardiac chamber development	19_GO:0032502 developmental process	-2.6	2.7	3.5	30286	168	730	11	1.5	0.45	1909|2626|3776|6664|9241|10512|11174|57167|79977|80000|93649	-2.5	KIRP UH	EDNRA	GATA4	KCNK2	SOX11	NOG	SEMA3C	ADAMTS6	SALL4	GRHL2	GREB1L	MYOCD
	GO Biological Processes	19	GO:0003205	cardiac chamber development	19_GO:0032502 developmental process	-3.1	2	3.6	30286	168	2285	25	1.1	0.22	1301|2263|2535|3209|3776|4607|4851|5754|6091|6331|6474|6659|6664|7137|7139|7468|8321|10512|11174|57167|58495|64220|79977|157378|199699	-2.9	LIHC UH	COL11A1	FGFR2	FZD2	HOXA13	KCNK2	MYBPC3	NOTCH1	PTK7	ROBO1	SCN5A	SHOX2	SOX4	SOX11	TNNI3	TNNT2	NSD2	FZD1	SEMA3C	ADAMTS6	SALL4	OVOL2	STRA6	GRHL2	TMEM65	DAND5
	GO Biological Processes	19	GO:0003205	cardiac chamber development	19_GO:0032502 developmental process	-9.4	4.4	8.3	30286	168	1015	25	2.5	0.49	187|1301|2303|2535|3084|3091|3209|3340|4851|6091|6899|6909|7040|7168|7468|7798|8829|9510|11174|23129|23462|26508|64220|80000|199699	-8.5	MESO UH	APLNR	COL11A1	FOXC2	FZD2	NRG1	HIF1A	HOXA13	NDST1	NOTCH1	ROBO1	TBX1	TBX2	TGFB1	TPM1	NSD2	LUZP1	NRP1	ADAMTS1	ADAMTS6	PLXND1	HEY1	HEYL	STRA6	GREB1L	DAND5
	GO Biological Processes	19	GO:0003205	cardiac chamber development	19_GO:0032502 developmental process	-2.9	2.2	3.6	30286	168	1568	19	1.2	0.28	287|653|1363|3670|3764|3776|4624|4625|4634|4889|5138|5629|6262|6586|6604|7010|7049|9353|26508	-2.8	PAAD UL	ANK2	BMP5	CPE	ISL1	KCNJ8	KCNK2	MYH6	MYH7	MYL3	NPY5R	PDE2A	PROX1	RYR2	SLIT3	SMARCD3	TEK	TGFBR3	SLIT2	HEYL
	GO Biological Processes	19	GO:0003205	cardiac chamber development	19_GO:0032502 developmental process	-2.8	2.5	3.6	30286	168	1003	14	1.4	0.37	287|1363|2627|2702|4634|5138|5318|6586|6604|7049|7157|9249|78987|93649	-2.7	SARC UL	ANK2	CPE	GATA6	GJA5	MYL3	PDE2A	PKP2	SLIT3	SMARCD3	TGFBR3	TP53	DHRS3	CRELD1	MYOCD
	GO Biological Processes	19	GO:0003205	cardiac chamber development	19_GO:0032502 developmental process	-4.4	2.1	4.5	30286	168	2985	34	1.1	0.19	287|653|655|1363|1909|2294|3084|3670|3764|3776|4208|4634|4889|5138|5950|6091|6092|6262|6331|6423|6586|6604|6608|7010|7042|9241|9353|9464|9510|23414|26508|57493|80000|93649	-4	STAD UL	ANK2	BMP5	BMP7	CPE	EDNRA	FOXF1	NRG1	ISL1	KCNJ8	KCNK2	MEF2C	MYL3	NPY5R	PDE2A	RBP4	ROBO1	ROBO2	RYR2	SCN5A	SFRP2	SLIT3	SMARCD3	SMO	TEK	TGFB2	NOG	SLIT2	HAND2	ADAMTS1	ZFPM2	HEYL	HEG1	GREB1L	MYOCD
	GO Biological Processes	19	GO:0003206	cardiac chamber morphogenesis	19_GO:0032502 developmental process	-2.1	2.8	3.1	30286	127	678	8	1.2	0.41	182|3670|5457|6474|6664|7046|7137|7474	-2.1	ACC UH	JAG1	ISL1	POU4F1	SHOX2	SOX11	TGFBR1	TNNI3	WNT5A
	GO Biological Processes	19	GO:0003206	cardiac chamber morphogenesis	19_GO:0032502 developmental process	-2.4	2.7	3.3	30286	127	886	10	1.1	0.35	659|1363|4036|4889|6423|7134|7481|9421|9464|10512	-2.3	COADREAD UL	BMPR2	CPE	LRP2	NPY5R	SFRP2	TNNC1	WNT11	HAND1	HAND2	SEMA3C
	GO Biological Processes	19	GO:0003206	cardiac chamber morphogenesis	19_GO:0032502 developmental process	-5.9	4	6.3	30286	127	1015	17	1.7	0.4	187|1301|2303|2535|3084|3091|4851|6091|6899|6909|7040|7168|7468|8829|9510|23462|26508	-5.3	MESO UH	APLNR	COL11A1	FOXC2	FZD2	NRG1	HIF1A	NOTCH1	ROBO1	TBX1	TBX2	TGFB1	TPM1	NSD2	NRP1	ADAMTS1	HEY1	HEYL
	GO Biological Processes	19	GO:0003206	cardiac chamber morphogenesis	19_GO:0032502 developmental process	-2.6	2.3	3.4	30286	127	1568	15	0.96	0.25	653|1363|3670|4624|4625|4634|4889|5629|6262|6586|6604|7010|7049|9353|26508	-2.5	PAAD UL	BMP5	CPE	ISL1	MYH6	MYH7	MYL3	NPY5R	PROX1	RYR2	SLIT3	SMARCD3	TEK	TGFBR3	SLIT2	HEYL
	GO Biological Processes	19	GO:0003206	cardiac chamber morphogenesis	19_GO:0032502 developmental process	-4	2.2	4.3	30286	127	2985	27	0.9	0.17	653|655|1363|1909|2294|3084|3670|4208|4634|4889|5950|6091|6092|6262|6423|6586|6604|6608|7010|7042|9241|9353|9464|9510|23414|26508|57493	-3.7	STAD UL	BMP5	BMP7	CPE	EDNRA	FOXF1	NRG1	ISL1	MEF2C	MYL3	NPY5R	RBP4	ROBO1	ROBO2	RYR2	SFRP2	SLIT3	SMARCD3	SMO	TEK	TGFB2	NOG	SLIT2	HAND2	ADAMTS1	ZFPM2	HEYL	HEG1
	Reactome Gene Sets	6	R-HSA-5576891	Cardiac conduction		-8	4.9	7.8	30286	132	886	19	2.1	0.49	477|491|775|845|1066|2258|2259|3768|4842|5350|6327|6332|6335|7220|11280|27092|30820|53826|55800	-7.2	COADREAD UL	ATP1A2	ATP2B2	CACNA1C	CASQ2	CES1	FGF13	FGF14	KCNJ12	NOS1	PLN	SCN2B	SCN7A	SCN9A	TRPC1	SCN11A	CACNG4	KCNIP1	FXYD6	SCN3B
	Reactome Gene Sets	6	R-HSA-5576891	Cardiac conduction		-3.2	2.2	3.8	30286	132	2050	20	0.98	0.22	478|1066|3751|3752|3757|3761|5348|5349|6261|6262|6323|6543|6588|6910|23630|30820|56659|56660|60598|89822	-3	KIRC UH	ATP1A3	CES1	KCND2	KCND3	KCNH2	KCNJ4	FXYD1	FXYD3	RYR1	RYR2	SCN1A	SLC8A2	SLN	TBX5	KCNE5	KCNIP1	KCNK13	KCNK12	KCNK15	KCNK17
	Reactome Gene Sets	6	R-HSA-5576891	Cardiac conduction		-2.9	3.1	3.9	30286	132	730	10	1.4	0.43	775|2626|3776|3777|6263|6329|6335|27092|56660|59285	-2.7	KIRP UH	CACNA1C	GATA4	KCNK2	KCNK3	RYR3	SCN4A	SCN9A	CACNG4	KCNK12	CACNG6
	GO Biological Processes	19	GO:0061337	cardiac conduction	19_GO:0032501 multicellular organismal process	-2.2	5.5	3.9	30286	68	324	4	1.2	0.61	3753|3762|6324|6336	-2.2	KIRP UL	KCNE1	KCNJ5	SCN1B	SCN10A
	Reactome Gene Sets	6	R-HSA-5576891	Cardiac conduction		-3.2	5	4.7	30286	132	324	7	2.2	0.81	1066|3753|4878|6261|6324|6336|30818	-3	KIRP UL	CES1	KCNE1	NPPA	RYR1	SCN1B	SCN10A	KCNIP3
	Reactome Gene Sets	6	R-HSA-5576891	Cardiac conduction		-4.7	3.6	5.3	30286	132	968	15	1.5	0.4	477|845|1066|3709|3752|3775|4311|4881|4882|6329|6330|9992|10060|53826|89822	-4.2	LIHC UL	ATP1A2	CASQ2	CES1	ITPR2	KCND3	KCNK1	MME	NPR1	NPR2	SCN4A	SCN4B	KCNE2	ABCC9	FXYD6	KCNK17
	GO Biological Processes	19	GO:0061337	cardiac conduction	19_GO:0032501 multicellular organismal process	-9	5.4	8.5	30286	68	1568	19	1.2	0.28	287|477|482|783|3670|3741|3757|3760|3762|6262|6327|6330|8913|10021|10060|23630|55800|57731|81033	-8.2	PAAD UL	ANK2	ATP1A2	ATP1B2	CACNB2	ISL1	KCNA5	KCNH2	KCNJ3	KCNJ5	RYR2	SCN2B	SCN4B	CACNA1G	HCN4	ABCC9	KCNE5	SCN3B	SPTBN4	KCNH6
	Reactome Gene Sets	6	R-HSA-5576891	Cardiac conduction		-20	5.9	13	30286	132	1568	40	2.6	0.4	477|482|486|491|492|783|816|1193|2257|2259|3741|3757|3767|3776|3777|4842|4878|4881|5348|6262|6326|6327|6328|6329|6330|6332|6335|6543|6547|9254|10060|10345|11280|23630|30820|50801|53826|55800|83795|89822	-18	PAAD UL	ATP1A2	ATP1B2	FXYD2	ATP2B2	ATP2B3	CACNB2	CAMK2B	CLIC2	FGF12	FGF14	KCNA5	KCNH2	KCNJ11	KCNK2	KCNK3	NOS1	NPPA	NPR1	FXYD1	RYR2	SCN2A	SCN2B	SCN3A	SCN4A	SCN4B	SCN7A	SCN9A	SLC8A2	SLC8A3	CACNA2D2	ABCC9	TRDN	SCN11A	KCNE5	KCNIP1	KCNK4	FXYD6	SCN3B	KCNK16	KCNK17
	GO Biological Processes	19	GO:0061337	cardiac conduction	19_GO:0032501 multicellular organismal process	-10	7.5	10	30286	68	1003	17	1.7	0.41	287|477|482|783|2702|3752|3757|5318|5350|6324|6327|6330|6508|23704|51086|57731|388591	-9.4	SARC UL	ANK2	ATP1A2	ATP1B2	CACNB2	GJA5	KCND3	KCNH2	PKP2	PLN	SCN1B	SCN2B	SCN4B	SLC4A3	KCNE4	TNNI3K	SPTBN4	RNF207
	Reactome Gene Sets	6	R-HSA-5576891	Cardiac conduction		-7.1	4.3	7.1	30286	132	1003	19	1.9	0.43	477|480|482|783|2258|3750|3752|3757|3777|5348|5350|6324|6327|6330|9254|23704|53822|53826|60598	-6.4	SARC UL	ATP1A2	ATP1A4	ATP1B2	CACNB2	FGF13	KCND1	KCND3	KCNH2	KCNK3	FXYD1	PLN	SCN1B	SCN2B	SCN4B	CACNA2D2	KCNE4	FXYD7	FXYD6	KCNK15
	GO Biological Processes	19	GO:0061337	cardiac conduction	19_GO:0032501 multicellular organismal process	-14	4.8	10	30286	68	2985	32	1.1	0.19	287|477|482|775|781|783|845|857|3670|3741|3752|3753|3757|3762|5350|6262|6324|6327|6330|6331|6508|6546|8913|9992|10021|10052|10060|23704|29119|51086|55800|81033	-13	STAD UL	ANK2	ATP1A2	ATP1B2	CACNA1C	CACNA2D1	CACNB2	CASQ2	CAV1	ISL1	KCNA5	KCND3	KCNE1	KCNH2	KCNJ5	PLN	RYR2	SCN1B	SCN2B	SCN4B	SCN5A	SLC4A3	SLC8A1	CACNA1G	KCNE2	HCN4	GJC1	ABCC9	KCNE4	CTNNA3	TNNI3K	SCN3B	KCNH6
	Reactome Gene Sets	6	R-HSA-5576891	Cardiac conduction		-25	4.6	14	30286	132	2985	60	2	0.26	477|480|482|486|491|492|493|775|783|815|816|844|845|1066|1193|2257|2258|2259|3708|3741|3750|3752|3753|3757|3768|3776|3777|4842|4881|4882|5348|5350|6262|6263|6323|6324|6326|6327|6328|6330|6331|6332|6335|6543|6546|6547|7220|9254|9992|10060|10699|11280|23704|27092|30818|30820|53822|53826|55800|89822	-24	STAD UL	ATP1A2	ATP1A4	ATP1B2	FXYD2	ATP2B2	ATP2B3	ATP2B4	CACNA1C	CACNB2	CAMK2A	CAMK2B	CASQ1	CASQ2	CES1	CLIC2	FGF12	FGF13	FGF14	ITPR1	KCNA5	KCND1	KCND3	KCNE1	KCNH2	KCNJ12	KCNK2	KCNK3	NOS1	NPR1	NPR2	FXYD1	PLN	RYR2	RYR3	SCN1A	SCN1B	SCN2A	SCN2B	SCN3A	SCN4B	SCN5A	SCN7A	SCN9A	SLC8A2	SLC8A1	SLC8A3	TRPC1	CACNA2D2	KCNE2	ABCC9	CORIN	SCN11A	KCNE4	CACNG4	KCNIP3	KCNIP1	FXYD7	FXYD6	SCN3B	KCNK17
	GO Biological Processes	19	GO:0003161	cardiac conduction system development	19_GO:0032502 developmental process	-2.5	3.2	3.6	30286	37	2050	8	0.39	0.14	4488|4851|6474|6910|8913|9096|10021|10804	-2.5	KIRC UH	MSX2	NOTCH1	SHOX2	TBX5	CACNA1G	TBX18	HCN4	GJB6
	GO Biological Processes	19	GO:0003161	cardiac conduction system development	19_GO:0032502 developmental process	-2.9	3.2	3.9	30286	37	2285	9	0.39	0.13	1829|4851|6331|6474|8913|9242|10021|10804|84525	-2.7	LIHC UH	DSG2	NOTCH1	SCN5A	SHOX2	CACNA1G	MSC	HCN4	GJB6	HOPX
	GO Biological Processes	19	GO:0003161	cardiac conduction system development	19_GO:0032502 developmental process	-2.1	2.5	3	30286	37	2985	9	0.3	0.1	3670|3764|6331|8913|9096|10021|11149|79191|84525	-2.1	STAD UL	ISL1	KCNJ8	SCN5A	CACNA1G	TBX18	HCN4	BVES	IRX3	HOPX
	GO Biological Processes	19	GO:0003348	cardiac endothelial cell differentiation	19_GO:0032502 developmental process	-3.2	15	6.3	30286	6	1015	3	0.3	0.17	3084|4851|54345	-3	MESO UH	NRG1	NOTCH1	SOX18
	GO Biological Processes	19	GO:0003214	cardiac left ventricle morphogenesis	19_GO:0032502 developmental process	-3	8.5	5.2	30286	16	886	4	0.45	0.23	1363|4889|6423|9421	-2.8	COADREAD UL	CPE	NPY5R	SFRP2	HAND1
	GO Biological Processes	19	GO:0003214	cardiac left ventricle morphogenesis	19_GO:0032502 developmental process	-2.5	3.8	3.7	30286	16	2985	6	0.2	0.082	1363|1909|2294|4889|6262|6423	-2.4	STAD UL	CPE	EDNRA	FOXF1	NPY5R	RYR2	SFRP2
	GO Biological Processes	19	GO:0014887	cardiac muscle adaptation	19_GO:0032501 multicellular organismal process	-2	6.7	3.9	30286	15	901	3	0.33	0.19	2627|22876|28999	-2.1	MESO UL	GATA6	INPP5F	KLF15
	GO Biological Processes	19	GO:0014887	cardiac muscle adaptation	19_GO:0032501 multicellular organismal process	-2.2	5.2	3.8	30286	15	1568	4	0.26	0.13	4624|4625|4878|28999	-2.2	PAAD UL	MYH6	MYH7	NPPA	KLF15
	GO Biological Processes	19	GO:0086001	cardiac muscle cell action potential	19_GO:0065007 biological regulation	-3.7	4.9	5	30286	56	886	8	0.9	0.32	477|775|1756|6327|6332|6335|11280|55800	-3.4	COADREAD UL	ATP1A2	CACNA1C	DMD	SCN2B	SCN7A	SCN9A	SCN11A	SCN3B
	GO Biological Processes	19	GO:0086001	cardiac muscle cell action potential	19_GO:0065007 biological regulation	-2.5	6.7	4.4	30286	56	324	4	1.2	0.61	3753|3762|6324|6336	-2.4	KIRP UL	KCNE1	KCNJ5	SCN1B	SCN10A
	GO Biological Processes	19	GO:0086001	cardiac muscle cell action potential	19_GO:0065007 biological regulation	-2.1	3.4	3.2	30286	56	968	6	0.62	0.25	477|3752|3764|6329|6330|9992	-2.1	LIHC UL	ATP1A2	KCND3	KCNJ8	SCN4A	SCN4B	KCNE2
	GO Biological Processes	19	GO:0086001	cardiac muscle cell action potential	19_GO:0065007 biological regulation	-15	7.9	12	30286	56	1568	23	1.5	0.3	287|477|783|2257|3741|3757|3760|3762|3764|6262|6326|6327|6328|6329|6330|6332|6335|8913|10021|11280|23630|55800|81033	-14	PAAD UL	ANK2	ATP1A2	CACNB2	FGF12	KCNA5	KCNH2	KCNJ3	KCNJ5	KCNJ8	RYR2	SCN2A	SCN2B	SCN3A	SCN4A	SCN4B	SCN7A	SCN9A	CACNA1G	HCN4	SCN11A	KCNE5	SCN3B	KCNH6
	GO Biological Processes	19	GO:0086001	cardiac muscle cell action potential	19_GO:0065007 biological regulation	-5.7	5.9	6.8	30286	56	1003	11	1.1	0.33	287|477|783|3752|3757|5318|6324|6327|6330|6508|23704	-5.2	SARC UL	ANK2	ATP1A2	CACNB2	KCND3	KCNH2	PKP2	SCN1B	SCN2B	SCN4B	SLC4A3	KCNE4
	GO Biological Processes	19	GO:0086001	cardiac muscle cell action potential	19_GO:0065007 biological regulation	-20	6.2	13	30286	56	2985	34	1.1	0.19	287|477|775|781|783|1756|2257|3741|3752|3753|3757|3762|3764|6262|6323|6324|6326|6327|6328|6330|6331|6332|6335|6508|6546|6640|8913|9992|10021|10052|11280|23704|55800|81033	-19	STAD UL	ANK2	ATP1A2	CACNA1C	CACNA2D1	CACNB2	DMD	FGF12	KCNA5	KCND3	KCNE1	KCNH2	KCNJ5	KCNJ8	RYR2	SCN1A	SCN1B	SCN2A	SCN2B	SCN3A	SCN4B	SCN5A	SCN7A	SCN9A	SLC4A3	SLC8A1	SNTA1	CACNA1G	KCNE2	HCN4	GJC1	SCN11A	KCNE4	SCN3B	KCNH6
	GO Biological Processes	19	GO:0086002	cardiac muscle cell action potential involved in contraction	19_GO:0032501 multicellular organismal process	-2.7	4.6	4.1	30286	45	886	6	0.68	0.28	775|6327|6332|6335|11280|55800	-2.6	COADREAD UL	CACNA1C	SCN2B	SCN7A	SCN9A	SCN11A	SCN3B
	GO Biological Processes	19	GO:0086002	cardiac muscle cell action potential involved in contraction	19_GO:0032501 multicellular organismal process	-2.2	5.4	3.8	30286	45	502	4	0.8	0.4	3760|6329|6330|6335	-2.2	KIRC UL	KCNJ3	SCN4A	SCN4B	SCN9A
	GO Biological Processes	19	GO:0086002	cardiac muscle cell action potential involved in contraction	19_GO:0032501 multicellular organismal process	-2.9	8.3	5.1	30286	45	324	4	1.2	0.61	3753|3762|6324|6336	-2.7	KIRP UL	KCNE1	KCNJ5	SCN1B	SCN10A
	GO Biological Processes	19	GO:0086002	cardiac muscle cell action potential involved in contraction	19_GO:0032501 multicellular organismal process	-14	8.6	12	30286	45	1568	20	1.3	0.28	287|783|2257|3741|3757|3760|3762|3764|6262|6326|6327|6328|6329|6330|6332|6335|8913|11280|23630|55800	-13	PAAD UL	ANK2	CACNB2	FGF12	KCNA5	KCNH2	KCNJ3	KCNJ5	KCNJ8	RYR2	SCN2A	SCN2B	SCN3A	SCN4A	SCN4B	SCN7A	SCN9A	CACNA1G	SCN11A	KCNE5	SCN3B
	GO Biological Processes	19	GO:0086002	cardiac muscle cell action potential involved in contraction	19_GO:0032501 multicellular organismal process	-4.9	6	6.3	30286	45	1003	9	0.9	0.3	287|783|3752|3757|5318|6324|6327|6330|23704	-4.4	SARC UL	ANK2	CACNB2	KCND3	KCNH2	PKP2	SCN1B	SCN2B	SCN4B	KCNE4
	GO Biological Processes	19	GO:0086002	cardiac muscle cell action potential involved in contraction	19_GO:0032501 multicellular organismal process	-17	6.3	12	30286	45	2985	28	0.94	0.18	287|775|781|783|2257|3741|3752|3753|3757|3762|3764|6262|6323|6324|6326|6327|6328|6330|6331|6332|6335|6640|8913|9992|10052|11280|23704|55800	-16	STAD UL	ANK2	CACNA1C	CACNA2D1	CACNB2	FGF12	KCNA5	KCND3	KCNE1	KCNH2	KCNJ5	KCNJ8	RYR2	SCN1A	SCN1B	SCN2A	SCN2B	SCN3A	SCN4B	SCN5A	SCN7A	SCN9A	SNTA1	CACNA1G	KCNE2	GJC1	SCN11A	KCNE4	SCN3B
	GO Biological Processes	19	GO:0086003	cardiac muscle cell contraction	19_GO:0032501 multicellular organismal process	-2.4	4	3.7	30286	51	886	6	0.68	0.28	775|6327|6332|6335|11280|55800	-2.4	COADREAD UL	CACNA1C	SCN2B	SCN7A	SCN9A	SCN11A	SCN3B
	GO Biological Processes	19	GO:0086003	cardiac muscle cell contraction	19_GO:0032501 multicellular organismal process	-2.7	7.3	4.7	30286	51	324	4	1.2	0.61	3753|3762|6324|6336	-2.6	KIRP UL	KCNE1	KCNJ5	SCN1B	SCN10A
	GO Biological Processes	19	GO:0086003	cardiac muscle cell contraction	19_GO:0032501 multicellular organismal process	-2.3	3.7	3.5	30286	51	968	6	0.62	0.25	3752|3764|6329|6330|9992|10060	-2.2	LIHC UL	KCND3	KCNJ8	SCN4A	SCN4B	KCNE2	ABCC9
	GO Biological Processes	19	GO:0086003	cardiac muscle cell contraction	19_GO:0032501 multicellular organismal process	-14	8	12	30286	51	1568	21	1.3	0.29	287|783|2257|3741|3757|3760|3762|3764|6262|6326|6327|6328|6329|6330|6332|6335|8913|10060|11280|23630|55800	-13	PAAD UL	ANK2	CACNB2	FGF12	KCNA5	KCNH2	KCNJ3	KCNJ5	KCNJ8	RYR2	SCN2A	SCN2B	SCN3A	SCN4A	SCN4B	SCN7A	SCN9A	CACNA1G	ABCC9	SCN11A	KCNE5	SCN3B
	GO Biological Processes	19	GO:0086003	cardiac muscle cell contraction	19_GO:0032501 multicellular organismal process	-5.2	5.9	6.5	30286	51	1003	10	1	0.31	287|783|2934|3752|3757|5318|6324|6327|6330|23704	-4.8	SARC UL	ANK2	CACNB2	GSN	KCND3	KCNH2	PKP2	SCN1B	SCN2B	SCN4B	KCNE4
	GO Biological Processes	19	GO:0086003	cardiac muscle cell contraction	19_GO:0032501 multicellular organismal process	-18	6.2	12	30286	51	2985	31	1	0.19	287|775|781|783|2257|2934|3741|3752|3753|3757|3762|3764|6262|6323|6324|6326|6327|6328|6330|6331|6332|6335|6444|6640|8913|9992|10052|10060|11280|23704|55800	-17	STAD UL	ANK2	CACNA1C	CACNA2D1	CACNB2	FGF12	GSN	KCNA5	KCND3	KCNE1	KCNH2	KCNJ5	KCNJ8	RYR2	SCN1A	SCN1B	SCN2A	SCN2B	SCN3A	SCN4B	SCN5A	SCN7A	SCN9A	SGCD	SNTA1	CACNA1G	KCNE2	GJC1	ABCC9	SCN11A	KCNE4	SCN3B
	GO Biological Processes	19	GO:0055013	cardiac muscle cell development	19_GO:0032502 developmental process	-2.8	2.7	3.7	30286	66	2050	12	0.59	0.17	70|88|983|2274|4703|4892|5156|6474|6910|9096|51676|84700	-2.7	KIRC UH	ACTC1	ACTN2	CDK1	FHL2	NEB	NRAP	PDGFRA	SHOX2	TBX5	TBX18	ASB2	MYO18B
	GO Biological Processes	19	GO:0055013	cardiac muscle cell development	19_GO:0032502 developmental process	-4.9	2.9	5.2	30286	66	2985	19	0.64	0.15	70|88|148|3670|4211|4629|5156|5592|6444|6546|8470|9096|11149|23363|51676|57538|80206|84700|144165	-4.4	STAD UL	ACTC1	ACTN2	ADRA1A	ISL1	MEIS1	MYH11	PDGFRA	PRKG1	SGCD	SLC8A1	SORBS2	TBX18	BVES	OBSL1	ASB2	ALPK3	FHOD3	MYO18B	PRICKLE1
	GO Biological Processes	19	GO:0055007	cardiac muscle cell differentiation	19_GO:0032502 developmental process	-2.3	2.2	3.1	30286	95	2050	14	0.68	0.18	70|88|983|2274|4703|4892|5156|6474|6910|7490|9096|26585|51676|84700	-2.3	KIRC UH	ACTC1	ACTN2	CDK1	FHL2	NEB	NRAP	PDGFRA	SHOX2	TBX5	WT1	TBX18	GREM1	ASB2	MYO18B
	GO Biological Processes	19	GO:0055007	cardiac muscle cell differentiation	19_GO:0032502 developmental process	-2.1	3.1	3.2	30286	95	730	7	0.96	0.36	983|2626|4703|7490|9096|93649|115701	-2.1	KIRP UH	CDK1	GATA4	NEB	WT1	TBX18	MYOCD	ALPK2
	GO Biological Processes	19	GO:0055007	cardiac muscle cell differentiation	19_GO:0032502 developmental process	-6.5	2.9	6.1	30286	95	2985	27	0.9	0.17	70|88|148|3084|3670|3764|4208|4211|4629|5156|5592|5915|6444|6546|8470|9096|11149|23345|23363|26585|51676|57538|79191|80206|84700|93649|144165	-5.9	STAD UL	ACTC1	ACTN2	ADRA1A	NRG1	ISL1	KCNJ8	MEF2C	MEIS1	MYH11	PDGFRA	PRKG1	RARB	SGCD	SLC8A1	SORBS2	TBX18	BVES	SYNE1	OBSL1	GREM1	ASB2	ALPK3	IRX3	FHOD3	MYO18B	MYOCD	PRICKLE1
	GO Biological Processes	19	GO:0099622	cardiac muscle cell membrane repolarization	19_GO:0065007 biological regulation	-5.4	7.7	7	30286	20	1568	8	0.51	0.18	3741|3757|3760|3762|3764|6327|23630|81033	-4.9	PAAD UL	KCNA5	KCNH2	KCNJ3	KCNJ5	KCNJ8	SCN2B	KCNE5	KCNH6
	GO Biological Processes	19	GO:0099622	cardiac muscle cell membrane repolarization	19_GO:0065007 biological regulation	-2.4	6	4.2	30286	20	1003	4	0.4	0.2	3752|3757|6327|23704	-2.4	SARC UL	KCND3	KCNH2	SCN2B	KCNE4
	GO Biological Processes	19	GO:0099622	cardiac muscle cell membrane repolarization	19_GO:0065007 biological regulation	-5.2	5.1	6	30286	20	2985	10	0.34	0.11	3741|3752|3753|3757|3762|3764|6327|9992|23704|81033	-4.7	STAD UL	KCNA5	KCND3	KCNE1	KCNH2	KCNJ5	KCNJ8	SCN2B	KCNE2	KCNE4	KCNH6
	GO Biological Processes	19	GO:0060379	cardiac muscle cell myoblast differentiation	19_GO:0032502 developmental process	-3.5	11	6.1	30286	11	1015	4	0.39	0.2	3084|3688|4851|6909	-3.2	MESO UH	NRG1	ITGB1	NOTCH1	TBX2
	GO Biological Processes	19	GO:0060048	cardiac muscle contraction	19_GO:0032501 multicellular organismal process	-3.8	4.1	4.9	30286	83	886	10	1.1	0.35	477|775|845|1756|6327|6332|6335|7134|11280|55800	-3.5	COADREAD UL	ATP1A2	CACNA1C	CASQ2	DMD	SCN2B	SCN7A	SCN9A	TNNC1	SCN11A	SCN3B
	GO Biological Processes	19	GO:0060048	cardiac muscle contraction	19_GO:0032501 multicellular organismal process	-2.7	5.6	4.4	30286	83	324	5	1.5	0.68	3753|3762|4634|6324|6336	-2.6	KIRP UL	KCNE1	KCNJ5	MYL3	SCN1B	SCN10A
	GO Biological Processes	19	GO:0060048	cardiac muscle contraction	19_GO:0032501 multicellular organismal process	-2.9	3.4	4	30286	83	968	9	0.93	0.31	477|845|3752|3764|4634|6329|6330|9992|10060	-2.7	LIHC UL	ATP1A2	CASQ2	KCND3	KCNJ8	MYL3	SCN4A	SCN4B	KCNE2	ABCC9
	GO Biological Processes	19	GO:0060048	cardiac muscle contraction	19_GO:0032501 multicellular organismal process	-12	5.8	10	30286	83	1568	25	1.6	0.32	287|477|783|2257|3741|3757|3760|3762|3764|4624|4625|4634|6262|6326|6327|6328|6329|6330|6332|6335|8913|10060|11280|23630|55800	-11	PAAD UL	ANK2	ATP1A2	CACNB2	FGF12	KCNA5	KCNH2	KCNJ3	KCNJ5	KCNJ8	MYH6	MYH7	MYL3	RYR2	SCN2A	SCN2B	SCN3A	SCN4A	SCN4B	SCN7A	SCN9A	CACNA1G	ABCC9	SCN11A	KCNE5	SCN3B
	KEGG Pathway	24	hsa04260	Cardiac muscle contraction		-5.7	3.8	6.1	30286	87	1568	17	1.1	0.26	70|477|482|486|783|785|4624|4625|4634|6262|6543|6547|9254|10345|10368|27091|55799	-5.2	PAAD UL	ACTC1	ATP1A2	ATP1B2	FXYD2	CACNB2	CACNB4	MYH6	MYH7	MYL3	RYR2	SLC8A2	SLC8A3	CACNA2D2	TRDN	CACNG3	CACNG5	CACNA2D3
	GO Biological Processes	19	GO:0060048	cardiac muscle contraction	19_GO:0032501 multicellular organismal process	-4.7	4.4	5.7	30286	83	1003	12	1.2	0.34	287|477|783|2934|3752|3757|4634|5318|6324|6327|6330|23704	-4.3	SARC UL	ANK2	ATP1A2	CACNB2	GSN	KCND3	KCNH2	MYL3	PKP2	SCN1B	SCN2B	SCN4B	KCNE4
	KEGG Pathway	24	hsa04260	Cardiac muscle contraction		-3.2	3.5	4.3	30286	87	1003	10	1	0.31	477|480|482|783|785|1346|3270|4634|9254|55799	-3	SARC UL	ATP1A2	ATP1A4	ATP1B2	CACNB2	CACNB4	COX7A1	HRC	MYL3	CACNA2D2	CACNA2D3
	GO Biological Processes	19	GO:0060048	cardiac muscle contraction	19_GO:0032501 multicellular organismal process	-16	4.6	11	30286	83	2985	38	1.3	0.21	287|477|775|781|783|845|1756|2257|2934|3741|3752|3753|3757|3762|3764|4634|4635|6262|6323|6324|6326|6327|6328|6330|6331|6332|6335|6444|6546|6640|7852|8913|9992|10052|10060|11280|23704|55800	-15	STAD UL	ANK2	ATP1A2	CACNA1C	CACNA2D1	CACNB2	CASQ2	DMD	FGF12	GSN	KCNA5	KCND3	KCNE1	KCNH2	KCNJ5	KCNJ8	MYL3	MYL4	RYR2	SCN1A	SCN1B	SCN2A	SCN2B	SCN3A	SCN4B	SCN5A	SCN7A	SCN9A	SGCD	SLC8A1	SNTA1	CXCR4	CACNA1G	KCNE2	GJC1	ABCC9	SCN11A	KCNE4	SCN3B
	KEGG Pathway	24	hsa04260	Cardiac muscle contraction		-5.1	2.7	5.2	30286	87	2985	23	0.77	0.16	70|477|480|482|486|775|781|783|785|845|1346|3270|4634|4635|6262|6543|6546|6547|7169|9254|27092|55799|84701	-4.6	STAD UL	ACTC1	ATP1A2	ATP1A4	ATP1B2	FXYD2	CACNA1C	CACNA2D1	CACNB2	CACNB4	CASQ2	COX7A1	HRC	MYL3	MYL4	RYR2	SLC8A2	SLC8A1	SLC8A3	TPM2	CACNA2D2	CACNG4	CACNA2D3	COX4I2
	GO Biological Processes	19	GO:0003300	cardiac muscle hypertrophy	19_GO:0032501 multicellular organismal process	-2.6	3.7	3.8	30286	37	1568	7	0.45	0.17	3952|4624|4625|4878|6262|7074|28999	-2.5	PAAD UL	LEP	MYH6	MYH7	NPPA	RYR2	TIAM1	KLF15
	GO Biological Processes	19	GO:0014898	cardiac muscle hypertrophy in response to stress	19_GO:0032501 multicellular organismal process	-2	6.7	3.9	30286	15	901	3	0.33	0.19	2627|22876|28999	-2.1	MESO UL	GATA6	INPP5F	KLF15
	GO Biological Processes	19	GO:0014898	cardiac muscle hypertrophy in response to stress	19_GO:0032501 multicellular organismal process	-2.2	5.2	3.8	30286	15	1568	4	0.26	0.13	4624|4625|4878|28999	-2.2	PAAD UL	MYH6	MYH7	NPPA	KLF15
	GO Biological Processes	19	GO:0048738	cardiac muscle tissue development	19_GO:0032502 developmental process	-2.3	2.5	3.2	30286	194	678	11	1.6	0.49	983|3670|5457|6474|7046|7137|7474|10052|56999|85366|89780	-2.3	ACC UH	CDK1	ISL1	POU4F1	SHOX2	TGFBR1	TNNI3	WNT5A	GJC1	ADAMTS9	MYLK2	WNT3A
	GO Biological Processes	19	GO:0048738	cardiac muscle tissue development	19_GO:0032502 developmental process	-4.3	2.2	4.5	30286	194	2050	29	1.4	0.26	70|88|655|983|1301|2254|2274|4488|4607|4703|4851|4892|5156|6262|6445|6474|6910|7135|7490|8913|8928|9096|10021|10804|26011|26585|27063|51676|84700	-3.9	KIRC UH	ACTC1	ACTN2	BMP7	CDK1	COL11A1	FGF9	FHL2	MSX2	MYBPC3	NEB	NOTCH1	NRAP	PDGFRA	RYR2	SGCG	SHOX2	TBX5	TNNI1	WT1	CACNA1G	FOXH1	TBX18	HCN4	GJB6	TENM4	GREM1	ANKRD1	ASB2	MYO18B
	GO Biological Processes	19	GO:0048738	cardiac muscle tissue development	19_GO:0032502 developmental process	-3.6	3	4.4	30286	194	730	14	1.9	0.51	983|1909|2260|2626|4703|7373|7490|9096|9241|10052|26011|85366|93649|115701	-3.3	KIRP UH	CDK1	EDNRA	FGFR1	GATA4	NEB	COL14A1	WT1	TBX18	NOG	GJC1	TENM4	MYLK2	MYOCD	ALPK2
	GO Biological Processes	19	GO:0048738	cardiac muscle tissue development	19_GO:0032502 developmental process	-5.6	3.2	5.8	30286	194	1015	21	2.1	0.45	983|1301|2303|3084|3688|4851|4879|5159|6909|7040|7168|9242|10052|23462|27063|57538|58498|80206|85366|115701|144165	-5.1	MESO UH	CDK1	COL11A1	FOXC2	NRG1	ITGB1	NOTCH1	NPPB	PDGFRB	TBX2	TGFB1	TPM1	MSC	GJC1	HEY1	ANKRD1	ALPK3	MYL7	FHOD3	MYLK2	ALPK2	PRICKLE1
	GO Biological Processes	19	GO:0048738	cardiac muscle tissue development	19_GO:0032502 developmental process	-2.2	1.9	2.9	30286	194	1568	19	1.2	0.28	70|653|1901|2254|3670|3764|3767|4624|4625|4634|4878|5629|6262|7049|7373|8913|10021|84700|137868	-2.2	PAAD UL	ACTC1	BMP5	S1PR1	FGF9	ISL1	KCNJ8	KCNJ11	MYH6	MYH7	MYL3	NPPA	PROX1	RYR2	TGFBR3	COL14A1	CACNA1G	HCN4	MYO18B	SGCZ
	GO Biological Processes	19	GO:0048738	cardiac muscle tissue development	19_GO:0032502 developmental process	-10	2.7	7.7	30286	194	2985	51	1.7	0.24	70|88|148|653|655|1901|1909|2260|3084|3670|3764|4208|4211|4629|4634|5156|5350|5592|5915|5950|6262|6331|6444|6445|6546|7042|7373|8470|8854|8913|9096|9241|10021|10052|11149|23345|23363|23414|26585|51676|56999|57493|57538|65009|79191|80206|84525|84700|93649|140628|144165	-9.4	STAD UL	ACTC1	ACTN2	ADRA1A	BMP5	BMP7	S1PR1	EDNRA	FGFR1	NRG1	ISL1	KCNJ8	MEF2C	MEIS1	MYH11	MYL3	PDGFRA	PLN	PRKG1	RARB	RBP4	RYR2	SCN5A	SGCD	SGCG	SLC8A1	TGFB2	COL14A1	SORBS2	ALDH1A2	CACNA1G	TBX18	NOG	HCN4	GJC1	BVES	SYNE1	OBSL1	ZFPM2	GREM1	ASB2	ADAMTS9	HEG1	ALPK3	NDRG4	IRX3	FHOD3	HOPX	MYO18B	MYOCD	GATA5	PRICKLE1
	GO Biological Processes	19	GO:0055008	cardiac muscle tissue morphogenesis	19_GO:0032502 developmental process	-2.6	4.4	4	30286	61	678	6	0.88	0.36	3670|5457|7046|7137|7474|85366	-2.5	ACC UH	ISL1	POU4F1	TGFBR1	TNNI3	WNT5A	MYLK2
	GO Biological Processes	19	GO:0055008	cardiac muscle tissue morphogenesis	19_GO:0032502 developmental process	-3	3.9	4.2	30286	61	1015	8	0.79	0.28	1301|2303|3084|4851|7040|7168|27063|85366	-2.8	MESO UH	COL11A1	FOXC2	NRG1	NOTCH1	TGFB1	TPM1	ANKRD1	MYLK2
	GO Biological Processes	19	GO:0055008	cardiac muscle tissue morphogenesis	19_GO:0032502 developmental process	-2.4	2.8	3.4	30286	61	1568	9	0.57	0.19	70|1901|3670|4624|4625|4634|5629|6262|7049	-2.3	PAAD UL	ACTC1	S1PR1	ISL1	MYH6	MYH7	MYL3	PROX1	RYR2	TGFBR3
	GO Biological Processes	19	GO:0055008	cardiac muscle tissue morphogenesis	19_GO:0032502 developmental process	-2.2	3.6	3.4	30286	61	827	6	0.73	0.3	4625|4851|7137|27063|57057|85366	-2.2	SARC UH	MYH7	NOTCH1	TNNI3	ANKRD1	TBX20	MYLK2
	GO Biological Processes	19	GO:0061308	cardiac neural crest cell development involved in heart development	19_GO:0032502 developmental process	-2.3	8.5	4.5	30286	12	886	3	0.34	0.2	1906|2348|9464	-2.3	COADREAD UL	EDN1	FOLR1	HAND2
	GO Biological Processes	19	GO:0061309	cardiac neural crest cell development involved in outflow tract morphogenesis	19_GO:0032502 developmental process	-2.7	11	5.4	30286	9	886	3	0.34	0.2	1906|2348|9464	-2.6	COADREAD UL	EDN1	FOLR1	HAND2
	GO Biological Processes	19	GO:0061307	cardiac neural crest cell differentiation involved in heart development	19_GO:0032502 developmental process	-2.3	8.5	4.5	30286	12	886	3	0.34	0.2	1906|2348|9464	-2.3	COADREAD UL	EDN1	FOLR1	HAND2
	GO Biological Processes	19	GO:0003253	cardiac neural crest cell migration involved in outflow tract morphogenesis	19_GO:0032502 developmental process	-3.1	15	6.3	30286	7	886	3	0.34	0.2	1906|2348|9464	-2.9	COADREAD UL	EDN1	FOLR1	HAND2
	WikiPathways	27	WP2406	Cardiac progenitor differentiation		-3.4	4.5	4.8	30286	53	1015	8	0.79	0.28	3084|3481|3624|4851|5080|7040|7070|22943	-3.2	MESO UH	NRG1	IGF2	INHBA	NOTCH1	PAX6	TGFB1	THY1	DKK1
	WikiPathways	27	WP2406	Cardiac progenitor differentiation		-2.5	4.1	3.8	30286	53	827	6	0.73	0.3	4851|5080|5460|7137|57057|145873	-2.4	SARC UH	NOTCH1	PAX6	POU5F1	TNNI3	TBX20	MESP2
	WikiPathways	27	WP2406	Cardiac progenitor differentiation		-4.5	3.1	5	30286	53	2985	16	0.54	0.13	70|290|2247|3084|3479|3481|3670|3815|4208|4684|4920|5156|6331|7852|9241|22943	-4.1	STAD UL	ACTC1	ANPEP	FGF2	NRG1	IGF1	IGF2	ISL1	KIT	MEF2C	NCAM1	ROR2	PDGFRA	SCN5A	CXCR4	NOG	DKK1
	GO Biological Processes	19	GO:0003279	cardiac septum development	19_GO:0032502 developmental process	-6.9	4.7	7.2	30286	108	1015	17	1.7	0.4	187|2535|3209|3340|4851|6091|6899|6909|7468|7798|8829|11174|23129|23462|26508|64220|199699	-6.3	MESO UH	APLNR	FZD2	HOXA13	NDST1	NOTCH1	ROBO1	TBX1	TBX2	NSD2	LUZP1	NRP1	ADAMTS6	PLXND1	HEY1	HEYL	STRA6	DAND5
	GO Biological Processes	19	GO:0003279	cardiac septum development	19_GO:0032502 developmental process	-2	2.5	2.9	30286	108	1003	9	0.9	0.3	287|2627|2702|5138|6586|7049|7157|9249|78987	-2	SARC UL	ANK2	GATA6	GJA5	PDE2A	SLIT3	TGFBR3	TP53	DHRS3	CRELD1
	GO Biological Processes	19	GO:0060411	cardiac septum morphogenesis	19_GO:0032502 developmental process	-3.9	4.1	5	30286	72	1015	10	0.99	0.31	187|2535|4851|6091|6899|6909|7468|8829|23462|26508	-3.5	MESO UH	APLNR	FZD2	NOTCH1	ROBO1	TBX1	TBX2	NSD2	NRP1	HEY1	HEYL
	GO Biological Processes	19	GO:0003231	cardiac ventricle development	19_GO:0032502 developmental process	-2.1	2.8	3.1	30286	127	678	8	1.2	0.41	182|3670|5457|6664|7046|7137|7474|80000	-2.1	ACC UH	JAG1	ISL1	POU4F1	SOX11	TGFBR1	TNNI3	WNT5A	GREB1L
	GO Biological Processes	19	GO:0003231	cardiac ventricle development	19_GO:0032502 developmental process	-2.4	2.7	3.3	30286	127	886	10	1.1	0.35	659|1363|4036|4889|6423|7134|7481|9421|9464|10512	-2.3	COADREAD UL	BMPR2	CPE	LRP2	NPY5R	SFRP2	TNNC1	WNT11	HAND1	HAND2	SEMA3C
	GO Biological Processes	19	GO:0003231	cardiac ventricle development	19_GO:0032502 developmental process	-3	3.3	4	30286	127	730	10	1.4	0.43	1909|2626|3776|6664|9241|10512|57167|79977|80000|93649	-2.8	KIRP UH	EDNRA	GATA4	KCNK2	SOX11	NOG	SEMA3C	SALL4	GRHL2	GREB1L	MYOCD
	GO Biological Processes	19	GO:0003231	cardiac ventricle development	19_GO:0032502 developmental process	-3.7	2.3	4.2	30286	127	2285	22	0.96	0.2	1301|2263|2535|3209|3776|4607|4851|5754|6091|6331|6659|6664|7137|7139|7468|8321|10512|57167|64220|79977|157378|199699	-3.4	LIHC UH	COL11A1	FGFR2	FZD2	HOXA13	KCNK2	MYBPC3	NOTCH1	PTK7	ROBO1	SCN5A	SOX4	SOX11	TNNI3	TNNT2	NSD2	FZD1	SEMA3C	SALL4	STRA6	GRHL2	TMEM65	DAND5
	GO Biological Processes	19	GO:0003231	cardiac ventricle development	19_GO:0032502 developmental process	-6.6	4.2	6.8	30286	127	1015	18	1.8	0.41	187|1301|2303|2535|3084|3091|3209|4851|6091|7040|7168|7468|7798|23462|26508|64220|80000|199699	-6	MESO UH	APLNR	COL11A1	FOXC2	FZD2	NRG1	HIF1A	HOXA13	NOTCH1	ROBO1	TGFB1	TPM1	NSD2	LUZP1	HEY1	HEYL	STRA6	GREB1L	DAND5
	GO Biological Processes	19	GO:0003231	cardiac ventricle development	19_GO:0032502 developmental process	-2.6	2.3	3.4	30286	127	1568	15	0.96	0.25	1363|3670|3776|4624|4625|4634|4889|5138|5629|6262|6586|6604|7049|9353|26508	-2.5	PAAD UL	CPE	ISL1	KCNK2	MYH6	MYH7	MYL3	NPY5R	PDE2A	PROX1	RYR2	SLIT3	SMARCD3	TGFBR3	SLIT2	HEYL
	GO Biological Processes	19	GO:0003231	cardiac ventricle development	19_GO:0032502 developmental process	-3.6	2.1	4	30286	127	2985	26	0.87	0.17	1363|1909|2294|3084|3670|3776|4208|4634|4889|5138|6091|6092|6262|6331|6423|6586|6604|7042|9241|9353|9464|23414|26508|57493|80000|93649	-3.3	STAD UL	CPE	EDNRA	FOXF1	NRG1	ISL1	KCNK2	MEF2C	MYL3	NPY5R	PDE2A	ROBO1	ROBO2	RYR2	SCN5A	SFRP2	SLIT3	SMARCD3	TGFB2	NOG	SLIT2	HAND2	ZFPM2	HEYL	HEG1	GREB1L	MYOCD
	GO Biological Processes	19	GO:0003208	cardiac ventricle morphogenesis	19_GO:0032502 developmental process	-3	3.9	4.2	30286	71	886	8	0.9	0.32	1363|4036|4889|6423|7134|9421|9464|10512	-2.8	COADREAD UL	CPE	LRP2	NPY5R	SFRP2	TNNC1	HAND1	HAND2	SEMA3C
	GO Biological Processes	19	GO:0003208	cardiac ventricle morphogenesis	19_GO:0032502 developmental process	-3.2	3.8	4.4	30286	71	1015	9	0.89	0.29	1301|2303|3084|3091|4851|7040|7168|23462|26508	-3	MESO UH	COL11A1	FOXC2	NRG1	HIF1A	NOTCH1	TGFB1	TPM1	HEY1	HEYL
	GO Biological Processes	19	GO:0003208	cardiac ventricle morphogenesis	19_GO:0032502 developmental process	-3	3	3.9	30286	71	1568	11	0.7	0.21	1363|3670|4624|4625|4634|4889|5629|6262|6604|7049|26508	-2.8	PAAD UL	CPE	ISL1	MYH6	MYH7	MYL3	NPY5R	PROX1	RYR2	SMARCD3	TGFBR3	HEYL
	GO Biological Processes	19	GO:0003208	cardiac ventricle morphogenesis	19_GO:0032502 developmental process	-3.4	2.4	4	30286	71	2985	17	0.57	0.14	1363|1909|2294|3084|3670|4208|4634|4889|6262|6423|6604|7042|9241|9464|23414|26508|57493	-3.1	STAD UL	CPE	EDNRA	FOXF1	NRG1	ISL1	MEF2C	MYL3	NPY5R	RYR2	SFRP2	SMARCD3	TGFB2	NOG	HAND2	ZFPM2	HEYL	HEG1
	GO Biological Processes	19	GO:0010002	cardioblast differentiation	19_GO:0032502 developmental process	-3	8.5	5.2	30286	14	1015	4	0.39	0.2	3084|3688|4851|6909	-2.8	MESO UH	NRG1	ITGB1	NOTCH1	TBX2
	GO Biological Processes	19	GO:0010002	cardioblast differentiation	19_GO:0032502 developmental process	-2.1	3.6	3.2	30286	14	2985	5	0.17	0.075	3084|3670|7042|26585|93649	-2.1	STAD UL	NRG1	ISL1	TGFB2	GREM1	MYOCD
	GO Biological Processes	19	GO:0035051	cardiocyte differentiation	19_GO:0032502 developmental process	-2.7	2.1	3.4	30286	125	2050	18	0.88	0.21	70|88|983|2274|4703|4851|4892|5156|5308|6474|6910|7490|8320|9096|26011|26585|51676|84700	-2.6	KIRC UH	ACTC1	ACTN2	CDK1	FHL2	NEB	NOTCH1	NRAP	PDGFRA	PITX2	SHOX2	TBX5	WT1	EOMES	TBX18	TENM4	GREM1	ASB2	MYO18B
	GO Biological Processes	19	GO:0035051	cardiocyte differentiation	19_GO:0032502 developmental process	-3	3.3	4.1	30286	125	730	10	1.4	0.43	983|1909|2626|4703|7291|7490|9096|26011|93649|115701	-2.9	KIRP UH	CDK1	EDNRA	GATA4	NEB	TWIST1	WT1	TBX18	TENM4	MYOCD	ALPK2
	GO Biological Processes	19	GO:0035051	cardiocyte differentiation	19_GO:0032502 developmental process	-3	2.9	3.9	30286	125	1015	12	1.2	0.34	983|3084|3624|3688|4851|5159|6909|54345|57538|80206|115701|144165	-2.8	MESO UH	CDK1	NRG1	INHBA	ITGB1	NOTCH1	PDGFRB	TBX2	SOX18	ALPK3	FHOD3	ALPK2	PRICKLE1
	GO Biological Processes	19	GO:0035051	cardiocyte differentiation	19_GO:0032502 developmental process	-6.5	2.6	5.9	30286	125	2985	32	1.1	0.19	70|88|148|1909|2348|3084|3670|3764|4208|4211|4629|5156|5592|5915|6444|6546|7042|7412|8470|9096|9464|11149|23345|23363|26585|51676|57538|79191|80206|84700|93649|144165	-5.9	STAD UL	ACTC1	ACTN2	ADRA1A	EDNRA	FOLR1	NRG1	ISL1	KCNJ8	MEF2C	MEIS1	MYH11	PDGFRA	PRKG1	RARB	SGCD	SLC8A1	TGFB2	VCAM1	SORBS2	TBX18	HAND2	BVES	SYNE1	OBSL1	GREM1	ASB2	ALPK3	IRX3	FHOD3	MYO18B	MYOCD	PRICKLE1
	Reactome Gene Sets	6	R-HSA-9733709	Cardiogenesis		-2.1	5.1	3.7	30286	27	886	4	0.45	0.23	4303|9421|9464|150572	-2.1	COADREAD UL	FOXO4	HAND1	HAND2	SMYD1
	WikiPathways	27	WP5344	Cardiomyocyte signaling pathways converging on titin		-2.3	8.5	4.5	30286	33	324	3	0.93	0.53	154|1410|84676	-2.2	KIRP UL	ADRB2	CRYAB	TRIM63
	WikiPathways	27	WP5344	Cardiomyocyte signaling pathways converging on titin		-3	3.1	3.9	30286	33	2985	10	0.34	0.11	154|815|1410|2273|2983|4881|26287|84665|84675|84676	-2.8	STAD UL	ADRB2	CAMK2A	CRYAB	FHL1	GUCY1B1	NPR1	ANKRD2	MYPN	TRIM55	TRIM63
	Reactome Gene Sets	6	R-HSA-8856825	Cargo recognition for clathrin-mediated endocytosis		-2.4	2.9	3.4	30286	106	886	9	1	0.34	185|1129|1601|2069|4036|6233|6869|9892|11037	-2.3	COADREAD UL	AGTR1	CHRM2	DAB2	EREG	LRP2	RPS27A	TACR1	SNAP91	STON1
	Reactome Gene Sets	6	R-HSA-8856825	Cargo recognition for clathrin-mediated endocytosis		-2.9	2.6	3.7	30286	106	1568	14	0.89	0.24	154|185|915|917|3575|6456|6457|6572|6869|7018|9856|9892|23208|143425	-2.8	PAAD UL	ADRB2	AGTR1	CD3D	CD3G	IL7R	SH3GL2	SH3GL3	SLC18A3	TACR1	TF	KIAA0319	SNAP91	SYT11	SYT9
	Reactome Gene Sets	6	R-HSA-8856825	Cargo recognition for clathrin-mediated endocytosis		-2.5	1.9	3.1	30286	106	2985	20	0.67	0.15	154|185|338|554|1129|1601|2069|3575|6456|6572|6857|6869|7018|8322|9892|11037|23208|84251|127833|143425	-2.4	STAD UL	ADRB2	AGTR1	APOB	AVPR2	CHRM2	DAB2	EREG	IL7R	SH3GL2	SLC18A3	SYT1	TACR1	TF	FZD4	SNAP91	STON1	SYT11	SGIP1	SYT2	SYT9
	GO Biological Processes	19	GO:0009437	carnitine metabolic process	19_GO:0008152 metabolic process	-2.2	7.8	4.3	30286	12	968	3	0.31	0.18	33|1374|1376	-2.2	LIHC UL	ACADL	CPT1A	CPT2
	Reactome Gene Sets	6	R-HSA-200425	Carnitine metabolism		-2.1	7.1	4	30286	14	914	3	0.33	0.19	6584|7069|58526	-2.1	ACC UL	SLC22A5	THRSP	MID1IP1
	Reactome Gene Sets	6	R-HSA-200425	Carnitine metabolism		-2	6.7	3.9	30286	14	968	3	0.31	0.18	1374|1376|7069	-2.1	LIHC UL	CPT1A	CPT2	THRSP
	GO Biological Processes	19	GO:0051216	cartilage development	19_GO:0032502 developmental process	-5.4	3.5	5.8	30286	174	886	18	2	0.47	658|659|860|1311|1906|2254|2690|4148|4256|4856|4969|5915|6423|6935|8200|9421|9464|23213	-4.9	COADREAD UL	BMPR1B	BMPR2	RUNX2	COMP	EDN1	FGF9	GHR	MATN3	MGP	CCN3	OGN	RARB	SFRP2	ZEB1	GDF5	HAND1	HAND2	SULF1
	GO Biological Processes	19	GO:0051216	cartilage development	19_GO:0032502 developmental process	-8.8	3.1	7.3	30286	174	2050	36	1.8	0.29	655|658|861|864|960|1277|1281|1301|1311|1833|2254|2625|4148|4322|4488|5307|5396|6423|6474|7045|7076|7477|7480|7482|8091|8200|8817|10736|25884|25987|50515|51738|55959|81029|81792|389084	-8	KIRC UH	BMP7	BMPR1B	RUNX1	RUNX3	CD44	COL1A1	COL3A1	COL11A1	COMP	EPYC	FGF9	GATA3	MATN3	MMP13	MSX2	PITX1	PRRX1	SFRP2	SHOX2	TGFBI	TIMP1	WNT7B	WNT10B	WNT2B	HMGA2	GDF5	FGF18	SIX2	CHRDL2	TSKU	CHST11	GHRL	SULF2	WNT5B	ADAMTS12	SNORC
	GO Biological Processes	19	GO:0051216	cartilage development	19_GO:0032502 developmental process	-3	2.9	3.9	30286	174	730	12	1.6	0.47	1277|1281|2260|4773|4969|6660|6781|7477|8091|9241|23213|116039	-2.8	KIRP UH	COL1A1	COL3A1	FGFR1	NFATC2	OGN	SOX5	STC1	WNT7B	HMGA2	NOG	SULF1	OSR2
	GO Biological Processes	19	GO:0051216	cartilage development	19_GO:0032502 developmental process	-3.6	2.1	4	30286	174	2285	27	1.2	0.23	656|1277|1280|1301|1311|1746|2121|2254|3207|3221|3696|4146|4773|5307|6474|6662|7298|7477|8091|8538|10736|23213|50515|57560|59341|353500|642658	-3.3	LIHC UH	BMP8B	COL1A1	COL2A1	COL11A1	COMP	DLX2	EVC	FGF9	HOXA11	HOXC4	ITGB8	MATN1	NFATC2	PITX1	SHOX2	SOX9	TYMS	WNT7B	HMGA2	BARX2	SIX2	SULF1	CHST11	IFT80	TRPV4	BMP8A	SCX
	GO Biological Processes	19	GO:0051216	cartilage development	19_GO:0032502 developmental process	-9.7	4.5	8.5	30286	174	1015	26	2.6	0.5	656|860|871|875|1277|1281|1301|1746|1893|2261|3091|3207|4148|4880|6591|6662|7040|7059|7298|10736|22856|23314|23516|81029|81792|388585	-8.9	MESO UH	BMP8B	RUNX2	SERPINH1	CBS	COL1A1	COL3A1	COL11A1	DLX2	ECM1	FGFR3	HIF1A	HOXA11	MATN3	NPPC	SNAI2	SOX9	TGFB1	THBS3	TYMS	SIX2	CHSY1	SATB2	SLC39A14	WNT5B	ADAMTS12	HES5
	GO Biological Processes	19	GO:0051216	cartilage development	19_GO:0032502 developmental process	-2.5	3	3.5	30286	174	520	9	1.7	0.57	1746|4322|4880|6615|7298|7477|8091|11173|85301	-2.4	SKCM UH	DLX2	MMP13	NPPC	SNAI1	TYMS	WNT7B	HMGA2	ADAMTS7	COL27A1
	GO Biological Processes	19	GO:0051216	cartilage development	19_GO:0032502 developmental process	-5.3	2.2	5.1	30286	174	2985	37	1.2	0.2	651|653|655|658|1281|1311|2121|2247|2260|2690|2737|4054|4148|4208|4256|4856|4882|4969|5745|5915|6423|6660|6935|7476|7482|7704|8200|9241|9464|10736|25884|51738|54360|57326|130497|340419|389125	-4.8	STAD UL	BMP3	BMP5	BMP7	BMPR1B	COL3A1	COMP	EVC	FGF2	FGFR1	GHR	GLI3	LTBP3	MATN3	MEF2C	MGP	CCN3	NPR2	OGN	PTH1R	RARB	SFRP2	SOX5	ZEB1	WNT7A	WNT2B	ZBTB16	GDF5	NOG	HAND2	SIX2	CHRDL2	GHRL	CYTL1	PBXIP1	OSR1	RSPO2	MUSTN1
	GO Biological Processes	19	GO:0060351	cartilage development involved in endochondral bone morphogenesis	19_GO:0032502 developmental process	-3.2	3.6	4.3	30286	33	2285	9	0.39	0.13	1277|1280|1311|3207|4146|6474|6662|57560|59341	-3	LIHC UH	COL1A1	COL2A1	COMP	HOXA11	MATN1	SHOX2	SOX9	IFT80	TRPV4
	GO Biological Processes	19	GO:0060351	cartilage development involved in endochondral bone morphogenesis	19_GO:0032502 developmental process	-4	6.3	5.7	30286	33	1015	7	0.69	0.26	871|875|1277|3207|4880|6662|7059	-3.7	MESO UH	SERPINH1	CBS	COL1A1	HOXA11	NPPC	SOX9	THBS3
	Reactome Gene Sets	6	R-HSA-264870	Caspase-mediated cleavage of cytoskeletal proteins		-2.2	7.5	4.2	30286	12	1003	3	0.3	0.17	2620|2934|4137	-2.2	SARC UL	GAS2	GSN	MAPT
	WikiPathways	27	WP688	Catalytic cycle of mammalian flavin containing monooxygenases FMOs		-5.4	27	10	30286	5	914	4	0.44	0.22	2327|2328|2329|2330	-4.9	ACC UL	FMO2	FMO3	FMO4	FMO5
	WikiPathways	27	WP688	Catalytic cycle of mammalian flavin containing monooxygenases FMOs		-3.6	21	7.6	30286	5	886	3	0.34	0.2	2327|2329|2330	-3.3	COADREAD UL	FMO2	FMO4	FMO5
	WikiPathways	27	WP688	Catalytic cycle of mammalian flavin containing monooxygenases FMOs		-5.3	25	9.8	30286	5	968	4	0.41	0.21	2327|2328|2329|2330	-4.8	LIHC UL	FMO2	FMO3	FMO4	FMO5
	WikiPathways	27	WP688	Catalytic cycle of mammalian flavin containing monooxygenases FMOs		-3.6	20	7.5	30286	5	901	3	0.33	0.19	2327|2329|2330	-3.3	MESO UL	FMO2	FMO4	FMO5
	WikiPathways	27	WP688	Catalytic cycle of mammalian flavin containing monooxygenases FMOs		-2.9	12	5.5	30286	5	1568	3	0.19	0.11	2326|2327|2328	-2.7	PAAD UL	FMO1	FMO2	FMO3
	WikiPathways	27	WP688	Catalytic cycle of mammalian flavin containing monooxygenases FMOs		-3.4	8.1	5.3	30286	5	2985	4	0.13	0.067	2326|2327|2329|2330	-3.1	STAD UL	FMO1	FMO2	FMO4	FMO5
	GO Biological Processes	19	GO:0042423	catecholamine biosynthetic process	19_GO:0008152 metabolic process	-2.7	7.2	4.7	30286	19	886	4	0.45	0.23	5053|6531|9464|26002	-2.6	COADREAD UL	PAH	SLC6A3	HAND2	MOXD1
	GO Biological Processes	19	GO:0042423	catecholamine biosynthetic process	19_GO:0008152 metabolic process	-3.6	13	6.6	30286	19	502	4	0.8	0.4	1644|5053|5409|6531	-3.3	KIRC UL	DDC	PAH	PNMT	SLC6A3
	GO Biological Processes	19	GO:0042423	catecholamine biosynthetic process	19_GO:0008152 metabolic process	-2.6	6.6	4.4	30286	19	968	4	0.41	0.21	1610|3067|4929|5053	-2.5	LIHC UL	DAO	HDC	NR4A2	PAH
	GO Biological Processes	19	GO:0042423	catecholamine biosynthetic process	19_GO:0008152 metabolic process	-5.6	8.1	7.3	30286	19	1568	8	0.51	0.18	1610|1644|3067|3642|5053|6622|9365|26002	-5.1	PAAD UL	DAO	DDC	HDC	INSM1	PAH	SNCA	KL	MOXD1
	GO Biological Processes	19	GO:0042423	catecholamine biosynthetic process	19_GO:0008152 metabolic process	-4.5	4.8	5.5	30286	19	2985	9	0.3	0.1	3067|5053|5409|6531|6622|7042|9365|9464|26002	-4.1	STAD UL	HDC	PAH	PNMT	SLC6A3	SNCA	TGFB2	KL	HAND2	MOXD1
	GO Biological Processes	19	GO:0042424	catecholamine catabolic process	19_GO:0008152 metabolic process	-2.6	9.9	5	30286	10	914	3	0.33	0.19	1621|4128|4129	-2.5	ACC UL	DBH	MAOA	MAOB
	GO Biological Processes	19	GO:0042424	catecholamine catabolic process	19_GO:0008152 metabolic process	-2.6	10	5.1	30286	10	886	3	0.34	0.2	4129|6531|26002	-2.5	COADREAD UL	MAOB	SLC6A3	MOXD1
	GO Biological Processes	19	GO:0042424	catecholamine catabolic process	19_GO:0008152 metabolic process	-2.6	10	5	30286	10	901	3	0.33	0.19	4128|4129|6818	-2.5	MESO UL	MAOA	MAOB	SULT1A3
	GO Biological Processes	19	GO:0042424	catecholamine catabolic process	19_GO:0008152 metabolic process	-2.8	5.1	4.3	30286	10	2985	5	0.17	0.075	4128|4129|5153|6531|26002	-2.7	STAD UL	MAOA	MAOB	PDE1B	SLC6A3	MOXD1
	GO Biological Processes	19	GO:0006584	catecholamine metabolic process	19_GO:0008152 metabolic process	-3.4	5	4.8	30286	46	914	7	0.77	0.29	1621|4128|4129|5071|9365|9627|285671	-3.1	ACC UL	DBH	MAOA	MAOB	PRKN	KL	SNCAIP	RNF180
	GO Biological Processes	19	GO:0006584	catecholamine metabolic process	19_GO:0008152 metabolic process	-5.2	6.7	6.7	30286	46	886	9	1	0.34	1812|1813|4129|5053|5071|6531|9464|26002|285671	-4.7	COADREAD UL	DRD1	DRD2	MAOB	PAH	PRKN	SLC6A3	HAND2	MOXD1	RNF180
	GO Biological Processes	19	GO:0006584	catecholamine metabolic process	19_GO:0008152 metabolic process	-2.2	5.2	3.7	30286	46	502	4	0.8	0.4	1644|5053|5409|6531	-2.1	KIRC UL	DDC	PAH	PNMT	SLC6A3
	GO Biological Processes	19	GO:0006584	catecholamine metabolic process	19_GO:0008152 metabolic process	-6.8	7.5	8	30286	46	968	11	1.1	0.34	1610|1812|2780|3067|4881|4929|5053|5071|6505|285671|340595	-6.1	LIHC UL	DAO	DRD1	GNAT2	HDC	NPR1	NR4A2	PAH	PRKN	SLC1A1	RNF180	RTL4
	GO Biological Processes	19	GO:0006584	catecholamine metabolic process	19_GO:0008152 metabolic process	-6.1	7.3	7.5	30286	46	901	10	1.1	0.35	538|2903|4128|4129|4881|5053|5071|6622|6799|6818	-5.5	MESO UL	ATP7A	GRIN2A	MAOA	MAOB	NPR1	PAH	PRKN	SNCA	SULT1A2	SULT1A3
	GO Biological Processes	19	GO:0006584	catecholamine metabolic process	19_GO:0008152 metabolic process	-7.3	5.9	7.7	30286	46	1568	14	0.89	0.24	1610|1644|1813|3067|3642|4881|5053|5071|6620|6622|9365|9627|26002|285671	-6.6	PAAD UL	DAO	DDC	DRD2	HDC	INSM1	NPR1	PAH	PRKN	SNCB	SNCA	KL	SNCAIP	MOXD1	RNF180
	GO Biological Processes	19	GO:0006584	catecholamine metabolic process	19_GO:0008152 metabolic process	-5.7	6.6	7	30286	46	1003	10	1	0.31	1812|1815|4129|5071|5153|6622|6799|6817|9627|285671	-5.1	SARC UL	DRD1	DRD4	MAOB	PRKN	PDE1B	SNCA	SULT1A2	SULT1A1	SNCAIP	RNF180
	GO Biological Processes	19	GO:0006584	catecholamine metabolic process	19_GO:0008152 metabolic process	-9.4	4.6	8.2	30286	46	2985	21	0.7	0.15	1812|1813|1909|2903|3067|4128|4129|4881|5053|5071|5153|5409|6531|6622|6799|7042|9365|9464|9627|26002|285671	-8.5	STAD UL	DRD1	DRD2	EDNRA	GRIN2A	HDC	MAOA	MAOB	NPR1	PAH	PRKN	PDE1B	PNMT	SLC6A3	SNCA	SULT1A2	TGFB2	KL	HAND2	SNCAIP	MOXD1	RNF180
	GO Biological Processes	19	GO:0051937	catecholamine transport	19_GO:0051179 localization	-4.6	9.8	7	30286	21	886	6	0.68	0.28	1812|1813|5071|6531|6581|6582	-4.2	COADREAD UL	DRD1	DRD2	PRKN	SLC6A3	SLC22A3	SLC22A2
	GO Biological Processes	19	GO:0051937	catecholamine transport	19_GO:0051179 localization	-4.4	8.9	6.6	30286	21	968	6	0.62	0.25	1812|5071|6530|6580|6581|65018	-4	LIHC UL	DRD1	PRKN	SLC6A2	SLC22A1	SLC22A3	PINK1
	GO Biological Processes	19	GO:0051937	catecholamine transport	19_GO:0051179 localization	-3.3	5.5	4.8	30286	21	1568	6	0.38	0.16	1813|5071|6530|6571|6622|222962	-3.1	PAAD UL	DRD2	PRKN	SLC6A2	SLC18A2	SNCA	SLC29A4
	GO Biological Processes	19	GO:0051937	catecholamine transport	19_GO:0051179 localization	-5	4.8	5.8	30286	21	2985	10	0.34	0.11	1812|1813|5071|6530|6531|6571|6581|6582|6622|222962	-4.5	STAD UL	DRD1	DRD2	PRKN	SLC6A2	SLC6A3	SLC18A2	SLC22A3	SLC22A2	SNCA	SLC29A4
	GO Biological Processes	19	GO:0090493	catecholamine uptake	19_GO:0051179 localization	-5.1	16	8.4	30286	11	886	5	0.56	0.25	1813|5071|6531|6581|6582	-4.6	COADREAD UL	DRD2	PRKN	SLC6A3	SLC22A3	SLC22A2
	GO Biological Processes	19	GO:0090493	catecholamine uptake	19_GO:0051179 localization	-3.5	11	6.3	30286	11	968	4	0.41	0.21	5071|6530|6580|6581	-3.3	LIHC UL	PRKN	SLC6A2	SLC22A1	SLC22A3
	GO Biological Processes	19	GO:0090493	catecholamine uptake	19_GO:0051179 localization	-2.4	9.2	4.7	30286	11	901	3	0.33	0.19	5071|6622|225689	-2.4	MESO UL	PRKN	SNCA	MAPK15
	GO Biological Processes	19	GO:0090493	catecholamine uptake	19_GO:0051179 localization	-3.9	8.8	6	30286	11	1568	5	0.32	0.14	1813|5071|6530|6622|222962	-3.6	PAAD UL	DRD2	PRKN	SLC6A2	SNCA	SLC29A4
	GO Biological Processes	19	GO:0090493	catecholamine uptake	19_GO:0051179 localization	-6	7.4	7	30286	11	2985	8	0.27	0.095	1813|5071|6530|6531|6581|6582|6622|222962	-5.4	STAD UL	DRD2	PRKN	SLC6A2	SLC6A3	SLC22A3	SLC22A2	SNCA	SLC29A4
	GO Biological Processes	19	GO:0051934	catecholamine uptake involved in synaptic transmission	19_GO:0051179 localization	-3.3	17	6.8	30286	6	886	3	0.34	0.2	1813|5071|6531	-3.1	COADREAD UL	DRD2	PRKN	SLC6A3
	GO Biological Processes	19	GO:0051934	catecholamine uptake involved in synaptic transmission	19_GO:0051179 localization	-4	13	6.8	30286	6	1568	4	0.26	0.13	1813|5071|6530|6622	-3.7	PAAD UL	DRD2	PRKN	SLC6A2	SNCA
	GO Biological Processes	19	GO:0051934	catecholamine uptake involved in synaptic transmission	19_GO:0051179 localization	-4.3	8.5	6	30286	6	2985	5	0.17	0.075	1813|5071|6530|6531|6622	-3.9	STAD UL	DRD2	PRKN	SLC6A2	SLC6A3	SNCA
	GO Biological Processes	19	GO:0009713	catechol-containing compound biosynthetic process	19_GO:0008152 metabolic process	-2.7	7.2	4.7	30286	19	886	4	0.45	0.23	5053|6531|9464|26002	-2.6	COADREAD UL	PAH	SLC6A3	HAND2	MOXD1
	GO Biological Processes	19	GO:0009713	catechol-containing compound biosynthetic process	19_GO:0008152 metabolic process	-3.6	13	6.6	30286	19	502	4	0.8	0.4	1644|5053|5409|6531	-3.3	KIRC UL	DDC	PAH	PNMT	SLC6A3
	GO Biological Processes	19	GO:0009713	catechol-containing compound biosynthetic process	19_GO:0008152 metabolic process	-2.6	6.6	4.4	30286	19	968	4	0.41	0.21	1610|3067|4929|5053	-2.5	LIHC UL	DAO	HDC	NR4A2	PAH
	GO Biological Processes	19	GO:0009713	catechol-containing compound biosynthetic process	19_GO:0008152 metabolic process	-5.6	8.1	7.3	30286	19	1568	8	0.51	0.18	1610|1644|3067|3642|5053|6622|9365|26002	-5.1	PAAD UL	DAO	DDC	HDC	INSM1	PAH	SNCA	KL	MOXD1
	GO Biological Processes	19	GO:0009713	catechol-containing compound biosynthetic process	19_GO:0008152 metabolic process	-4.5	4.8	5.5	30286	19	2985	9	0.3	0.1	3067|5053|5409|6531|6622|7042|9365|9464|26002	-4.1	STAD UL	HDC	PAH	PNMT	SLC6A3	SNCA	TGFB2	KL	HAND2	MOXD1
	GO Biological Processes	19	GO:0019614	catechol-containing compound catabolic process	19_GO:0008152 metabolic process	-2.6	9.9	5	30286	10	914	3	0.33	0.19	1621|4128|4129	-2.5	ACC UL	DBH	MAOA	MAOB
	GO Biological Processes	19	GO:0019614	catechol-containing compound catabolic process	19_GO:0008152 metabolic process	-2.6	10	5.1	30286	10	886	3	0.34	0.2	4129|6531|26002	-2.5	COADREAD UL	MAOB	SLC6A3	MOXD1
	GO Biological Processes	19	GO:0019614	catechol-containing compound catabolic process	19_GO:0008152 metabolic process	-2.6	10	5	30286	10	901	3	0.33	0.19	4128|4129|6818	-2.5	MESO UL	MAOA	MAOB	SULT1A3
	GO Biological Processes	19	GO:0019614	catechol-containing compound catabolic process	19_GO:0008152 metabolic process	-2.8	5.1	4.3	30286	10	2985	5	0.17	0.075	4128|4129|5153|6531|26002	-2.7	STAD UL	MAOA	MAOB	PDE1B	SLC6A3	MOXD1
	GO Biological Processes	19	GO:0009712	catechol-containing compound metabolic process	19_GO:0008152 metabolic process	-3.4	5	4.8	30286	46	914	7	0.77	0.29	1621|4128|4129|5071|9365|9627|285671	-3.1	ACC UL	DBH	MAOA	MAOB	PRKN	KL	SNCAIP	RNF180
	GO Biological Processes	19	GO:0009712	catechol-containing compound metabolic process	19_GO:0008152 metabolic process	-5.2	6.7	6.7	30286	46	886	9	1	0.34	1812|1813|4129|5053|5071|6531|9464|26002|285671	-4.7	COADREAD UL	DRD1	DRD2	MAOB	PAH	PRKN	SLC6A3	HAND2	MOXD1	RNF180
	GO Biological Processes	19	GO:0009712	catechol-containing compound metabolic process	19_GO:0008152 metabolic process	-2.2	5.2	3.7	30286	46	502	4	0.8	0.4	1644|5053|5409|6531	-2.1	KIRC UL	DDC	PAH	PNMT	SLC6A3
	GO Biological Processes	19	GO:0009712	catechol-containing compound metabolic process	19_GO:0008152 metabolic process	-6.8	7.5	8	30286	46	968	11	1.1	0.34	1610|1812|2780|3067|4881|4929|5053|5071|6505|285671|340595	-6.1	LIHC UL	DAO	DRD1	GNAT2	HDC	NPR1	NR4A2	PAH	PRKN	SLC1A1	RNF180	RTL4
	GO Biological Processes	19	GO:0009712	catechol-containing compound metabolic process	19_GO:0008152 metabolic process	-6.1	7.3	7.5	30286	46	901	10	1.1	0.35	538|2903|4128|4129|4881|5053|5071|6622|6799|6818	-5.5	MESO UL	ATP7A	GRIN2A	MAOA	MAOB	NPR1	PAH	PRKN	SNCA	SULT1A2	SULT1A3
	GO Biological Processes	19	GO:0009712	catechol-containing compound metabolic process	19_GO:0008152 metabolic process	-7.3	5.9	7.7	30286	46	1568	14	0.89	0.24	1610|1644|1813|3067|3642|4881|5053|5071|6620|6622|9365|9627|26002|285671	-6.6	PAAD UL	DAO	DDC	DRD2	HDC	INSM1	NPR1	PAH	PRKN	SNCB	SNCA	KL	SNCAIP	MOXD1	RNF180
	GO Biological Processes	19	GO:0009712	catechol-containing compound metabolic process	19_GO:0008152 metabolic process	-5.7	6.6	7	30286	46	1003	10	1	0.31	1812|1815|4129|5071|5153|6622|6799|6817|9627|285671	-5.1	SARC UL	DRD1	DRD4	MAOB	PRKN	PDE1B	SNCA	SULT1A2	SULT1A1	SNCAIP	RNF180
	GO Biological Processes	19	GO:0009712	catechol-containing compound metabolic process	19_GO:0008152 metabolic process	-9.4	4.6	8.2	30286	46	2985	21	0.7	0.15	1812|1813|1909|2903|3067|4128|4129|4881|5053|5071|5153|5409|6531|6622|6799|7042|9365|9464|9627|26002|285671	-8.5	STAD UL	DRD1	DRD2	EDNRA	GRIN2A	HDC	MAOA	MAOB	NPR1	PAH	PRKN	PDE1B	PNMT	SLC6A3	SNCA	SULT1A2	TGFB2	KL	HAND2	SNCAIP	MOXD1	RNF180
	Reactome Gene Sets	6	R-HSA-426117	Cation-coupled Chloride cotransporters		-2.4	8.3	4.5	30286	7	1568	3	0.19	0.11	6557|6559|57468	-2.3	PAAD UL	SLC12A1	SLC12A3	SLC12A5
	PANTHER Pathway	28	P06959	CCKR signaling map		-2.3	8.2	4.4	30286	11	1003	3	0.3	0.17	2052|5627|7173	-2.3	SARC UL	EPHX1	PROS1	TPO
	PANTHER Pathway	28	P06959	CCKR signaling map		-2.6	4.6	4	30286	11	2985	5	0.17	0.075	4741|5627|7056|7173|8513	-2.5	STAD UL	NEFM	PROS1	THBD	TPO	LIPF
	WikiPathways	27	WP5097	CCL18 signaling pathway		-3.2	15	6.3	30286	6	1015	3	0.3	0.17	1000|1237|9839	-3	MESO UH	CDH2	CCR8	ZEB2
	Reactome Gene Sets	6	R-HSA-9662834	CD163 mediating an anti-inflammatory response		-2.6	9.9	5	30286	9	1015	3	0.3	0.17	4627|6868|10769	-2.5	MESO UH	MYH9	ADAM17	PLK2
	Reactome Gene Sets	6	R-HSA-5690714	CD22 mediated BCR regulation		-2.1	6.1	3.8	30286	5	2985	3	0.1	0.058	933|973|974	-2.1	STAD UL	CD22	CD79A	CD79B
	Reactome Gene Sets	6	R-HSA-389356	CD28 co-stimulation		-2.9	3.6	4	30286	33	2050	8	0.39	0.14	940|941|942|3932|5063|7409|9402|57761	-2.7	KIRC UH	CD28	CD80	CD86	LCK	PAK3	VAV1	GRAP2	TRIB3
	Reactome Gene Sets	6	R-HSA-389359	CD28 dependent Vav1 pathway		-4.2	7.4	6	30286	12	2050	6	0.29	0.12	940|941|942|3932|5063|7409	-3.8	KIRC UH	CD28	CD80	CD86	LCK	PAK3	VAV1
	GO Biological Processes	19	GO:0043369	CD4-positive or CD8-positive, alpha-beta T cell lineage commitment	19_GO:0002376 immune system process	-2.5	6.3	4.3	30286	21	914	4	0.44	0.22	3570|6693|6778|30009	-2.4	ACC UL	IL6R	SPN	STAT6	TBX21
	GO Biological Processes	19	GO:0043369	CD4-positive or CD8-positive, alpha-beta T cell lineage commitment	19_GO:0002376 immune system process	-5.4	6.3	6.6	30286	21	2050	9	0.44	0.15	3569|3662|4063|6693|9021|9760|10538|50943|114836	-4.9	KIRC UH	IL6	IRF4	LY9	SPN	SOCS3	TOX	BATF	FOXP3	SLAMF6
	GO Biological Processes	19	GO:0043369	CD4-positive or CD8-positive, alpha-beta T cell lineage commitment	19_GO:0002376 immune system process	-2.4	4.6	3.9	30286	21	1568	5	0.32	0.14	596|3570|4063|6693|30009	-2.4	PAAD UL	BCL2	IL6R	LY9	SPN	TBX21
	GO Biological Processes	19	GO:0035710	CD4-positive, alpha-beta T cell activation	19_GO:0002376 immune system process	-6.1	5.8	7.1	30286	68	914	12	1.3	0.38	916|1880|3570|5734|6097|6693|6778|10312|26279|30009|54440|60437	-5.5	ACC UL	CD3E	GPR183	IL6R	PTGER4	RORC	SPN	STAT6	TCIRG1	PLA2G2D	TBX21	SASH3	CDH26
	GO Biological Processes	19	GO:0035710	CD4-positive, alpha-beta T cell activation	19_GO:0002376 immune system process	-9.5	4.8	8.4	30286	68	2050	22	1.1	0.23	430|916|940|2529|2625|3561|3569|3593|3662|4063|4602|6693|9021|9760|10538|26279|50943|51176|54440|64332|84433|114836	-8.6	KIRC UH	ASCL2	CD3E	CD28	FUT7	GATA3	IL2RG	IL6	IL12B	IRF4	LY9	MYB	SPN	SOCS3	TOX	BATF	PLA2G2D	FOXP3	LEF1	SASH3	NFKBIZ	CARD11	SLAMF6
	GO Biological Processes	19	GO:0035710	CD4-positive, alpha-beta T cell activation	19_GO:0002376 immune system process	-2.2	5.5	3.9	30286	68	324	4	1.2	0.61	1880|4063|9308|26279	-2.2	KIRP UL	GPR183	LY9	CD83	PLA2G2D
	GO Biological Processes	19	GO:0035710	CD4-positive, alpha-beta T cell activation	19_GO:0002376 immune system process	-2.6	2.8	3.6	30286	68	1568	10	0.64	0.2	916|2529|3570|4063|5588|6693|6775|26279|30009|54440	-2.5	PAAD UL	CD3E	FUT7	IL6R	LY9	PRKCQ	SPN	STAT4	PLA2G2D	TBX21	SASH3
	GO Biological Processes	19	GO:0043367	CD4-positive, alpha-beta T cell differentiation	19_GO:0002376 immune system process	-4.4	5.4	5.8	30286	55	914	9	0.98	0.33	1880|3570|5734|6097|6693|6778|26279|30009|54440	-4	ACC UL	GPR183	IL6R	PTGER4	RORC	SPN	STAT6	PLA2G2D	TBX21	SASH3
	GO Biological Processes	19	GO:0043367	CD4-positive, alpha-beta T cell differentiation	19_GO:0002376 immune system process	-8.8	5.1	8.2	30286	55	2050	19	0.93	0.21	430|2529|2625|3561|3569|3593|3662|4063|4602|6693|9021|9760|10538|26279|50943|51176|54440|64332|114836	-8	KIRC UH	ASCL2	FUT7	GATA3	IL2RG	IL6	IL12B	IRF4	LY9	MYB	SPN	SOCS3	TOX	BATF	PLA2G2D	FOXP3	LEF1	SASH3	NFKBIZ	SLAMF6
	GO Biological Processes	19	GO:0043367	CD4-positive, alpha-beta T cell differentiation	19_GO:0002376 immune system process	-2.5	6.8	4.5	30286	55	324	4	1.2	0.61	1880|4063|9308|26279	-2.5	KIRP UL	GPR183	LY9	CD83	PLA2G2D
	GO Biological Processes	19	GO:0043367	CD4-positive, alpha-beta T cell differentiation	19_GO:0002376 immune system process	-2.2	2.8	3.1	30286	55	1568	8	0.51	0.18	2529|3570|4063|6693|6775|26279|30009|54440	-2.1	PAAD UL	FUT7	IL6R	LY9	SPN	STAT4	PLA2G2D	TBX21	SASH3
	GO Biological Processes	19	GO:0002294	CD4-positive, alpha-beta T cell differentiation involved in immune response	19_GO:0002376 immune system process	-3.6	5.4	5.1	30286	43	914	7	0.77	0.29	1880|3570|5734|6097|6693|6778|30009	-3.3	ACC UL	GPR183	IL6R	PTGER4	RORC	SPN	STAT6	TBX21
	GO Biological Processes	19	GO:0002294	CD4-positive, alpha-beta T cell differentiation involved in immune response	19_GO:0002376 immune system process	-5.5	4.5	6.1	30286	43	2050	13	0.63	0.18	430|2625|3569|3593|3662|4063|4602|6693|9021|10538|51176|64332|114836	-5	KIRC UH	ASCL2	GATA3	IL6	IL12B	IRF4	LY9	MYB	SPN	SOCS3	BATF	LEF1	NFKBIZ	SLAMF6
	GO Biological Processes	19	GO:0043373	CD4-positive, alpha-beta T cell lineage commitment	19_GO:0002376 immune system process	-2.8	7.8	4.9	30286	17	914	4	0.44	0.22	3570|6693|6778|30009	-2.7	ACC UL	IL6R	SPN	STAT6	TBX21
	GO Biological Processes	19	GO:0043373	CD4-positive, alpha-beta T cell lineage commitment	19_GO:0002376 immune system process	-6.4	7.8	7.6	30286	17	2050	9	0.44	0.15	3569|3662|4063|6693|9021|9760|10538|50943|114836	-5.8	KIRC UH	IL6	IRF4	LY9	SPN	SOCS3	TOX	BATF	FOXP3	SLAMF6
	GO Biological Processes	19	GO:0043373	CD4-positive, alpha-beta T cell lineage commitment	19_GO:0002376 immune system process	-2	4.5	3.4	30286	17	1568	4	0.26	0.13	3570|4063|6693|30009	-2	PAAD UL	IL6R	LY9	SPN	TBX21
	GO Biological Processes	19	GO:0035739	CD4-positive, alpha-beta T cell proliferation	19_GO:0002376 immune system process	-2.7	6.6	4.5	30286	9	2050	4	0.2	0.097	916|940|50943|84433	-2.6	KIRC UH	CD3E	CD28	FOXP3	CARD11
	GO Biological Processes	19	GO:0002361	CD4-positive, CD25-positive, alpha-beta regulatory T cell differentiation	19_GO:0002376 immune system process	-5.8	15	8.3	30286	5	2050	5	0.24	0.11	2529|3561|9760|26279|50943	-5.3	KIRC UH	FUT7	IL2RG	TOX	PLA2G2D	FOXP3
	GO Biological Processes	19	GO:0002361	CD4-positive, CD25-positive, alpha-beta regulatory T cell differentiation	19_GO:0002376 immune system process	-3.8	11	6.1	30286	5	2285	4	0.18	0.087	2529|3561|9760|26279	-3.5	LIHC UH	FUT7	IL2RG	TOX	PLA2G2D
	GO Biological Processes	19	GO:0036037	CD8-positive, alpha-beta T cell activation	19_GO:0002376 immune system process	-2.3	5.4	3.9	30286	11	2050	4	0.2	0.097	2841|8320|9760|57705	-2.3	KIRC UH	GPR18	EOMES	TOX	WDFY4
	GO Biological Processes	19	GO:0036037	CD8-positive, alpha-beta T cell activation	19_GO:0002376 immune system process	-2.8	7	4.7	30286	11	1568	4	0.26	0.13	596|944|8320|57705	-2.6	PAAD UL	BCL2	TNFSF8	EOMES	WDFY4
	GO Biological Processes	19	GO:0043374	CD8-positive, alpha-beta T cell differentiation	19_GO:0002376 immune system process	-2.1	6.3	3.8	30286	7	2050	3	0.15	0.084	2841|8320|9760	-2.1	KIRC UH	GPR18	EOMES	TOX
	GO Biological Processes	19	GO:0043374	CD8-positive, alpha-beta T cell differentiation	19_GO:0002376 immune system process	-2.4	8.3	4.5	30286	7	1568	3	0.19	0.11	596|944|8320	-2.3	PAAD UL	BCL2	TNFSF8	EOMES
	GO Biological Processes	19	GO:0002305	CD8-positive, gamma-delta intraepithelial T cell differentiation	19_GO:0002376 immune system process	-3.5	15	6.4	30286	3	2050	3	0.15	0.084	2841|3821|10803	-3.2	KIRC UH	GPR18	KLRC1	CCR9
	Reactome Gene Sets	6	R-HSA-174184	Cdc20:Phospho-APC/C mediated degradation of Cyclin A		-4.5	5.6	5.9	30286	72	678	9	1.3	0.44	701|890|983|991|4085|6233|9184|11065|27338	-4.1	ACC UH	BUB1B	CCNA2	CDK1	CDC20	MAD2L1	RPS27A	BUB3	UBE2C	UBE2S
	Reactome Gene Sets	6	R-HSA-174184	Cdc20:Phospho-APC/C mediated degradation of Cyclin A		-2.1	3.5	3.3	30286	72	730	6	0.82	0.33	701|890|983|991|4085|11065	-2.1	KIRP UH	BUB1B	CCNA2	CDK1	CDC20	MAD2L1	UBE2C
	Reactome Gene Sets	6	R-HSA-174184	Cdc20:Phospho-APC/C mediated degradation of Cyclin A		-2.6	3.3	3.7	30286	72	1015	8	0.79	0.28	701|890|983|991|4085|8900|11065|27338	-2.5	MESO UH	BUB1B	CCNA2	CDK1	CDC20	MAD2L1	CCNA1	UBE2C	UBE2S
	Reactome Gene Sets	6	R-HSA-174184	Cdc20:Phospho-APC/C mediated degradation of Cyclin A		-2.8	4.8	4.3	30286	72	521	6	1.2	0.47	701|890|983|991|4085|11065	-2.7	PAAD UH	BUB1B	CCNA2	CDK1	CDC20	MAD2L1	UBE2C
	Reactome Gene Sets	6	R-HSA-174184	Cdc20:Phospho-APC/C mediated degradation of Cyclin A		-2.5	3.6	3.6	30286	72	827	7	0.85	0.32	701|890|983|991|4085|11065|27338	-2.4	SARC UH	BUB1B	CCNA2	CDK1	CDC20	MAD2L1	UBE2C	UBE2S
	Reactome Gene Sets	6	R-HSA-174184	Cdc20:Phospho-APC/C mediated degradation of Cyclin A		-3.6	5.7	5.2	30286	72	520	7	1.3	0.51	701|890|983|991|4085|11065|27338	-3.3	SKCM UH	BUB1B	CCNA2	CDK1	CDC20	MAD2L1	UBE2C	UBE2S
	Reactome Gene Sets	6	R-HSA-174184	Cdc20:Phospho-APC/C mediated degradation of Cyclin A		-3.1	5.4	4.7	30286	72	468	6	1.3	0.52	701|890|983|991|4085|27338	-2.9	STAD UH	BUB1B	CCNA2	CDK1	CDC20	MAD2L1	UBE2S
	CORUM	33	CORUM:5559	CDC2-CCNA2-CDK2 complex		-5	45	11	30286	3	678	3	0.44	0.25	890|983|1017	-4.5	ACC UH	CCNA2	CDK1	CDK2
	CORUM	33	CORUM:5559	CDC2-CCNA2-CDK2 complex		-3.4	13	6.1	30286	3	2285	3	0.13	0.076	890|983|1017	-3.1	LIHC UH	CCNA2	CDK1	CDK2
	CORUM	33	CORUM:5559	CDC2-CCNA2-CDK2 complex		-4.7	37	10	30286	3	827	3	0.36	0.21	890|983|1017	-4.3	SARC UH	CCNA2	CDK1	CDK2
	CORUM	33	CORUM:5544	CDC2-PCNA-CCNB1-GADD45A complex		-2.8	9.9	5.1	30286	4	2285	3	0.13	0.076	891|983|5111	-2.7	LIHC UH	CCNB1	CDK1	PCNA
	CORUM	33	CORUM:5544	CDC2-PCNA-CCNB1-GADD45A complex		-5.9	30	11	30286	4	1015	4	0.39	0.2	891|983|1647|5111	-5.3	MESO UH	CCNB1	CDK1	GADD45A	PCNA
	CORUM	33	CORUM:5544	CDC2-PCNA-CCNB1-GADD45A complex		-4.1	27	8.9	30286	4	827	3	0.36	0.21	891|983|5111	-3.7	SARC UH	CCNB1	CDK1	PCNA
	CORUM	33	CORUM:5544	CDC2-PCNA-CCNB1-GADD45A complex		-4.8	49	12	30286	4	468	3	0.64	0.37	891|983|5111	-4.4	STAD UH	CCNB1	CDK1	PCNA
	CORUM	33	CORUM:5545	CDC2-PCNA-CCNB1-GADD45B complex		-2.8	9.9	5.1	30286	4	2285	3	0.13	0.076	891|983|5111	-2.7	LIHC UH	CCNB1	CDK1	PCNA
	CORUM	33	CORUM:5545	CDC2-PCNA-CCNB1-GADD45B complex		-3.8	22	8	30286	4	1015	3	0.3	0.17	891|983|5111	-3.5	MESO UH	CCNB1	CDK1	PCNA
	CORUM	33	CORUM:5545	CDC2-PCNA-CCNB1-GADD45B complex		-4.1	27	8.9	30286	4	827	3	0.36	0.21	891|983|5111	-3.7	SARC UH	CCNB1	CDK1	PCNA
	CORUM	33	CORUM:5545	CDC2-PCNA-CCNB1-GADD45B complex		-4.8	49	12	30286	4	468	3	0.64	0.37	891|983|5111	-4.4	STAD UH	CCNB1	CDK1	PCNA
	CORUM	33	CORUM:5546	CDC2-PCNA-CCNB1-GADD45G complex		-2.8	9.9	5.1	30286	4	2285	3	0.13	0.076	891|983|5111	-2.7	LIHC UH	CCNB1	CDK1	PCNA
	CORUM	33	CORUM:5546	CDC2-PCNA-CCNB1-GADD45G complex		-3.8	22	8	30286	4	1015	3	0.3	0.17	891|983|5111	-3.5	MESO UH	CCNB1	CDK1	PCNA
	CORUM	33	CORUM:5546	CDC2-PCNA-CCNB1-GADD45G complex		-4.1	27	8.9	30286	4	827	3	0.36	0.21	891|983|5111	-3.7	SARC UH	CCNB1	CDK1	PCNA
	CORUM	33	CORUM:5546	CDC2-PCNA-CCNB1-GADD45G complex		-4.8	49	12	30286	4	468	3	0.64	0.37	891|983|5111	-4.4	STAD UH	CCNB1	CDK1	PCNA
	Reactome Gene Sets	6	R-HSA-9013148	CDC42 GTPase cycle		-2.1	2.6	3	30286	155	678	9	1.3	0.44	1894|10160|25894|29127|55789|81624|89839|115703|128239	-2.1	ACC UH	ECT2	FARP1	PLEKHG4	RACGAP1	DEPDC1B	DIAPH3	ARHGAP11B	ARHGAP33	IQGAP3
	Reactome Gene Sets	6	R-HSA-9013148	CDC42 GTPase cycle		-2.1	2.4	3	30286	155	914	11	1.2	0.36	4983|5295|7454|7984|9901|58504|64333|79658|80243|221472|257106	-2.1	ACC UL	OPHN1	PIK3R1	WAS	ARHGEF5	SRGAP3	ARHGAP22	ARHGAP9	ARHGAP10	PREX2	FGD2	ARHGAP30
	Reactome Gene Sets	6	R-HSA-9013148	CDC42 GTPase cycle		-2.9	2	3.4	30286	155	2285	23	1	0.21	393|752|1894|2245|7037|7112|8826|25894|29127|50619|51291|55619|55789|56924|64857|80728|81624|81704|89839|89846|115703|128239|128272	-2.7	LIHC UH	ARHGAP4	FMNL1	ECT2	FGD1	TFRC	TMPO	IQGAP1	PLEKHG4	RACGAP1	DEF6	GMIP	DOCK10	DEPDC1B	PAK6	PLEKHG2	ARHGAP39	DIAPH3	DOCK8	ARHGAP11B	FGD3	ARHGAP33	IQGAP3	ARHGEF19
	Reactome Gene Sets	6	R-HSA-9013148	CDC42 GTPase cycle		-4.2	3.1	4.8	30286	155	1015	16	1.6	0.39	1894|10395|23263|26084|29127|55789|57514|57522|64411|64857|79658|81624|89839|91010|128239|143872	-3.8	MESO UH	ECT2	DLC1	MCF2L	ARHGEF26	RACGAP1	DEPDC1B	ARHGAP31	SRGAP1	ARAP3	PLEKHG2	ARHGAP10	DIAPH3	ARHGAP11B	FMNL3	IQGAP3	ARHGAP42
	Reactome Gene Sets	6	R-HSA-9013148	CDC42 GTPase cycle		-3.8	4.2	5	30286	155	468	10	2.1	0.67	1894|7037|25894|29127|55789|56924|80728|81624|89839|128239	-3.5	STAD UH	ECT2	TFRC	PLEKHG4	RACGAP1	DEPDC1B	PAK6	ARHGAP39	DIAPH3	ARHGAP11B	IQGAP3
	Reactome Gene Sets	6	R-HSA-68689	CDC6 association with the ORC:origin complex		-3.2	17	6.7	30286	8	678	3	0.44	0.25	990|4998|23594	-3	ACC UH	CDC6	ORC1	ORC6
	Reactome Gene Sets	6	R-HSA-68689	CDC6 association with the ORC:origin complex		-4.7	21	8.8	30286	8	730	4	0.55	0.27	990|4998|23594|84515	-4.2	KIRP UH	CDC6	ORC1	ORC6	MCM8
	Reactome Gene Sets	6	R-HSA-68689	CDC6 association with the ORC:origin complex		-2.8	6.6	4.5	30286	8	2285	4	0.18	0.087	990|4998|23594|84515	-2.6	LIHC UH	CDC6	ORC1	ORC6	MCM8
	Reactome Gene Sets	6	R-HSA-68689	CDC6 association with the ORC:origin complex		-2.7	11	5.4	30286	8	1015	3	0.3	0.17	990|4998|23594	-2.6	MESO UH	CDC6	ORC1	ORC6
	Reactome Gene Sets	6	R-HSA-68689	CDC6 association with the ORC:origin complex		-3.6	22	7.8	30286	8	521	3	0.58	0.33	990|4998|23594	-3.3	PAAD UH	CDC6	ORC1	ORC6
	Reactome Gene Sets	6	R-HSA-68689	CDC6 association with the ORC:origin complex		-4.5	18	8.2	30286	8	827	4	0.48	0.24	990|4998|23594|84515	-4.1	SARC UH	CDC6	ORC1	ORC6	MCM8
	Reactome Gene Sets	6	R-HSA-68689	CDC6 association with the ORC:origin complex		-5.2	29	11	30286	8	520	4	0.77	0.38	990|4998|23594|84515	-4.8	SKCM UH	CDC6	ORC1	ORC6	MCM8
	Reactome Gene Sets	6	R-HSA-68689	CDC6 association with the ORC:origin complex		-3.7	24	8.2	30286	8	468	3	0.64	0.37	990|4998|23594	-3.4	STAD UH	CDC6	ORC1	ORC6
	CORUM	33	CORUM:5550	CDK1-CCNB1-CCNF complex		-5	45	11	30286	3	678	3	0.44	0.25	891|899|983	-4.5	ACC UH	CCNB1	CCNF	CDK1
	CORUM	33	CORUM:5550	CDK1-CCNB1-CCNF complex		-3.5	15	6.4	30286	3	2050	3	0.15	0.084	891|899|983	-3.2	KIRC UH	CCNB1	CCNF	CDK1
	CORUM	33	CORUM:5550	CDK1-CCNB1-CCNF complex		-3.4	13	6.1	30286	3	2285	3	0.13	0.076	891|899|983	-3.1	LIHC UH	CCNB1	CCNF	CDK1
	CORUM	33	CORUM:5550	CDK1-CCNB1-CCNF complex		-4.4	30	9.3	30286	3	1015	3	0.3	0.17	891|899|983	-4	MESO UH	CCNB1	CCNF	CDK1
	CORUM	33	CORUM:5550	CDK1-CCNB1-CCNF complex		-5.3	58	13	30286	3	521	3	0.58	0.33	891|899|983	-4.8	PAAD UH	CCNB1	CCNF	CDK1
	CORUM	33	CORUM:5550	CDK1-CCNB1-CCNF complex		-4.7	37	10	30286	3	827	3	0.36	0.21	891|899|983	-4.3	SARC UH	CCNB1	CCNF	CDK1
	CORUM	33	CORUM:5550	CDK1-CCNB1-CCNF complex		-5.3	58	13	30286	3	520	3	0.58	0.33	891|899|983	-4.8	SKCM UH	CCNB1	CCNF	CDK1
	CORUM	33	CORUM:5550	CDK1-CCNB1-CCNF complex		-5.4	65	14	30286	3	468	3	0.64	0.37	891|899|983	-4.9	STAD UH	CCNB1	CCNF	CDK1
	Reactome Gene Sets	6	R-HSA-69017	CDK-mediated phosphorylation and removal of Cdc6		-3.7	5	5.1	30286	72	678	8	1.2	0.41	890|898|990|1017|6233|9134|11065|27338	-3.4	ACC UH	CCNA2	CCNE1	CDC6	CDK2	RPS27A	CCNE2	UBE2C	UBE2S
	Reactome Gene Sets	6	R-HSA-69017	CDK-mediated phosphorylation and removal of Cdc6		-2.5	3.6	3.6	30286	72	827	7	0.85	0.32	890|898|990|1017|9134|11065|27338	-2.4	SARC UH	CCNA2	CCNE1	CDC6	CDK2	CCNE2	UBE2C	UBE2S
	Reactome Gene Sets	6	R-HSA-69017	CDK-mediated phosphorylation and removal of Cdc6		-2.1	4	3.4	30286	72	520	5	0.96	0.43	890|990|9134|11065|27338	-2.1	SKCM UH	CCNA2	CDC6	CCNE2	UBE2C	UBE2S
	Reactome Gene Sets	6	R-HSA-69017	CDK-mediated phosphorylation and removal of Cdc6		-2.3	4.5	3.7	30286	72	468	5	1.1	0.48	890|898|990|9134|27338	-2.2	STAD UH	CCNA2	CCNE1	CDC6	CCNE2	UBE2S
	GO Biological Processes	19	GO:0001775	cell activation	19_GO:0032501 multicellular organismal process	-22	3.6	12	30286	726	914	78	8.5	0.92	199|695|712|911|914|916|920|925|926|928|944|959|972|974|1435|1524|1776|1880|2213|2322|3394|3570|3684|3689|3936|3953|4208|4882|5295|5327|5341|5729|5730|5734|5788|5896|6097|6404|6693|6777|6778|6850|7048|7098|7099|7454|7535|8526|9840|10014|10312|10320|10875|11027|11035|11280|26191|26253|26279|30009|54440|54518|55024|56253|57705|60437|64581|64805|90865|116071|120425|150372|197358|201294|202309|221395|338339|387357	-20	ACC UL	AIF1	BTK	C1QA	CD1C	CD2	CD3E	CD4	CD8A	CD8B	CD9	TNFSF8	CD40LG	CD74	CD79B	CSF1	CX3CR1	DNASE1L3	GPR183	FCGR2B	FLT3	IRF8	IL6R	ITGAM	ITGB2	LCP1	LEPR	MEF2C	NPR2	PIK3R1	PLAT	PLEK	PTGDR	PTGDS	PTGER4	PTPRC	RAG1	RORC	SELPLG	SPN	STAT5B	STAT6	SYK	TGFBR2	TLR3	TLR4	WAS	ZAP70	DGKE	TESPA1	HDAC5	TCIRG1	IKZF1	FGL2	LILRA2	RIPK3	SCN11A	PTPN22	CLEC4E	PLA2G2D	TBX21	SASH3	APBB1IP	BANK1	CRTAM	WDFY4	CDH26	CLEC7A	P2RY12	IL33	BATF2	JAML	NFAM1	NLRC3	UNC13D	GAPT	ADGRF5	CLEC4D	THEMIS
	GO Biological Processes	19	GO:0001775	cell activation	19_GO:0032501 multicellular organismal process	-42	3.3	17	30286	726	2050	162	7.9	0.6	199|399|430|566|643|712|914|915|916|917|920|923|924|925|926|930|931|940|941|942|952|959|960|970|973|1015|1113|1235|1236|1281|1311|1380|1437|1608|1794|2048|2147|2207|2213|2214|2243|2244|2266|2267|2529|2625|2841|2922|3458|3553|3558|3559|3561|3569|3576|3586|3589|3593|3662|3683|3689|3694|3702|3718|3821|3902|3929|3932|3936|3952|4063|4064|4192|4495|4602|4914|5079|5156|5341|5450|5579|5730|5788|6288|6348|6352|6363|6366|6404|6504|6688|6693|6932|7097|7124|7305|7409|7454|7471|7480|7535|8320|8456|8740|8832|9021|9047|9156|9760|9840|9935|10148|10320|10333|10538|10630|10673|10803|11151|22806|22917|26191|26279|27040|29108|50615|50943|51176|51206|51561|53833|54209|54361|54440|54900|56253|56833|57379|57705|57817|57823|64332|64714|64919|79626|81501|83706|84174|84433|84466|90273|114836|115350|116449|201294|284021|338376|340205|374403|387357|387695|431705	-40	KIRC UH	AIF1	RHOH	ASCL2	AZU1	CXCR5	C1QA	CD2	CD3D	CD3E	CD3G	CD4	CD6	CD7	CD8A	CD8B	CD19	MS4A1	CD28	CD80	CD86	CD38	CD40LG	CD44	CD70	CD79A	CDH17	CHGA	CCR6	CCR7	COL3A1	COMP	CR2	CSF2	DGKG	DOCK2	EPHB2	F2	FCER1G	FCGR2B	FCGR3A	FGA	FGB	FGG	FGL1	FUT7	GATA3	GPR18	GRP	IFNG	IL1B	IL2	IL2RA	IL2RG	IL6	CXCL8	IL10	IL11	IL12B	IRF4	ITGAL	ITGB2	ITGB6	ITK	JAK3	KLRC1	LAG3	LBP	LCK	LCP1	LEP	LY9	CD180	MDK	MT1G	MYB	NTRK1	PAX5	PDGFRA	PLEK	POU2AF1	PRKCB	PTGDS	PTPRC	SAA1	CCL3	CCL5	CCL19	CCL21	SELPLG	SLAMF1	SPI1	SPN	TCF7	TLR2	TNF	TYROBP	VAV1	WAS	WNT1	WNT10B	ZAP70	EOMES	FOXN1	TNFSF14	CD84	SOCS3	SH2D2A	EXO1	TOX	TESPA1	MAFB	EBI3	IKZF1	TLR6	BATF	PDPN	TNFSF13B	CCR9	CORO1A	IKZF3	ZP1	PTPN22	PLA2G2D	LAT	PYCARD	IL21R	FOXP3	LEF1	GP6	IL23A	IL20RB	TREM2	WNT4	SASH3	LAX1	CRTAM	SLAMF8	AICDA	WDFY4	HAMP	SLAMF7	NFKBIZ	PDIA2	BCL11B	TNFAIP8L2	DCSTAMP	FERMT3	SLA2	CARD11	MEGF10	CEACAM21	SLAMF6	FCRL1	CLNK	UNC13D	MILR1	IFNE	TREML1	TBC1D10C	THEMIS	GPR15LG	ASTL
	GO Biological Processes	19	GO:0001775	cell activation	19_GO:0032501 multicellular organismal process	-6.4	1.7	5.4	30286	726	2285	93	4.1	0.41	136|399|643|688|915|930|941|952|954|970|1015|1113|1235|1311|1380|1606|1773|2000|2146|2149|2150|2213|2214|2529|3070|3458|3553|3559|3561|3586|3589|3600|3684|3694|3696|3718|4192|4254|4277|4436|4602|5025|5027|5270|5341|5450|5580|6659|6714|6850|6929|7097|7301|7412|8324|8399|8440|9156|9760|10397|10537|23236|23529|23657|26022|26191|26279|27347|29108|50615|54106|54209|55024|55619|56603|56833|57705|57823|64218|64421|64714|64919|79915|80329|80758|81704|84433|84542|84868|89780|340205|100133941|100141515	-5.8	LIHC UH	ADORA2B	RHOH	CXCR5	KLF5	CD3D	CD19	CD80	CD38	ENTPD2	CD70	CDH17	CHGA	CCR6	COMP	CR2	DGKA	DNASE1	ELF4	EZH2	F2R	F2RL1	FCGR2B	FCGR3A	FUT7	HELLS	IFNG	IL1B	IL2RA	IL2RG	IL10	IL11	IL15	ITGAM	ITGB6	ITGB8	JAK3	MDK	KITLG	MICB	MSH2	MYB	P2RX4	P2RX7	SERPINE2	PLEK	POU2AF1	PRKCD	SOX4	SRC	SYK	TCF3	TLR2	TYRO3	VCAM1	FZD7	PLA2G10	NCK2	EXO1	TOX	NDRG1	UBD	PLCB1	CLCF1	SLC7A11	TMEM98	PTPN22	PLA2G2D	STK39	PYCARD	IL21R	TLR9	TREM2	BANK1	DOCK10	CYP26B1	SLAMF8	WDFY4	SLAMF7	SEMA4A	DCLRE1C	PDIA2	BCL11B	ATAD5	ULBP1	PRR7	DOCK8	CARD11	SANBR	HAVCR2	WNT3A	TREML1	CD24	C17orf99
	GO Biological Processes	19	GO:0001775	cell activation	19_GO:0032501 multicellular organismal process	-3.3	1.7	3.7	30286	726	1015	42	4.1	0.63	136|558|814|860|1015|1021|1281|1503|2146|2149|2316|3070|3676|3688|3714|3955|3956|4192|4602|4627|5327|6868|7040|7292|7414|8291|8503|8754|9156|9162|9760|9839|10202|23657|27347|57089|79915|80328|80381|84542|375033|441478	-3.1	MESO UH	ADORA2B	AXL	CAMK4	RUNX2	CDH17	CDK6	COL3A1	CTPS1	EZH2	F2R	FLNA	HELLS	ITGA4	ITGB1	JAG2	LFNG	LGALS1	MDK	MYB	MYH9	PLAT	ADAM17	TGFB1	TNFSF4	VCL	DYSF	PIK3R3	ADAM9	EXO1	DGKI	TOX	ZEB2	DHRS2	SLC7A11	STK39	ENTPD7	ATAD5	ULBP2	CD276	SANBR	PEAR1	NRARP
	GO Biological Processes	19	GO:0001775	cell activation	19_GO:0032501 multicellular organismal process	-15	2.5	9.4	30286	726	1568	93	5.9	0.6	152|596|643|695|911|912|914|915|916|917|919|923|925|931|933|944|959|974|1113|1141|1191|1235|1236|1511|1524|1607|1776|1794|2149|2151|2205|2322|2529|2623|3087|3558|3570|3575|3683|3702|3764|3936|3952|4063|4064|4137|5023|5169|5270|5579|5588|5730|6338|6363|6504|6532|6571|6622|6693|6775|7462|7535|8013|8320|8807|9452|9840|10148|10202|10320|10814|11027|11280|22914|26279|30009|54361|54440|54518|54900|55619|56253|57580|57705|64805|84174|90865|115350|120425|197358|202309|259197|387357	-14	PAAD UL	ADRA2C	BCL2	CXCR5	BTK	CD1C	CD1D	CD2	CD3D	CD3E	CD3G	CD247	CD6	CD8A	MS4A1	CD22	TNFSF8	CD40LG	CD79B	CHGA	CHRNB2	CLU	CCR6	CCR7	CTSG	CX3CR1	DGKB	DNASE1L3	DOCK2	F2R	F2RL2	FCER1A	FLT3	FUT7	GATA1	HHEX	IL2	IL6R	IL7R	ITGAL	ITK	KCNJ8	LCP1	LEP	LY9	CD180	MAPT	P2RX1	ENPP3	SERPINE2	PRKCB	PRKCQ	PTGDS	SCNN1B	CCL19	SLAMF1	SLC6A4	SLC18A2	SNCA	SPN	STAT4	LAT2	ZAP70	NR4A3	EOMES	IL18RAP	ITM2A	TESPA1	EBI3	DHRS2	IKZF1	CPLX2	LILRA2	SCN11A	KLRK1	PLA2G2D	TBX21	WNT4	SASH3	APBB1IP	LAX1	DOCK10	CRTAM	PREX1	WDFY4	P2RY12	SLA2	IL33	FCRL1	JAML	NLRC3	GAPT	NCR3	THEMIS
	GO Biological Processes	19	GO:0001775	cell activation	19_GO:0032501 multicellular organismal process	-3.4	1.7	3.8	30286	726	1003	42	4.2	0.63	152|306|643|911|928|931|933|959|973|1191|1380|1511|1524|1776|1906|2205|3043|3479|3815|4137|5023|5169|5729|5730|6338|6363|6376|6622|6778|7157|7450|10077|10398|10803|11093|54361|60437|64714|90865|120425|164684|202309	-3.2	SARC UL	ADRA2C	ANXA3	CXCR5	CD1C	CD9	MS4A1	CD22	CD40LG	CD79A	CLU	CR2	CTSG	CX3CR1	DNASE1L3	EDN1	FCER1A	HBB	IGF1	KIT	MAPT	P2RX1	ENPP3	PTGDR	PTGDS	SCNN1B	CCL19	CX3CL1	SNCA	STAT6	TP53	VWF	TSPAN32	MYL9	CCR9	ADAMTS13	WNT4	CDH26	PDIA2	IL33	JAML	WBP2NL	GAPT
	GO Biological Processes	19	GO:0001775	cell activation	19_GO:0032501 multicellular organismal process	-3.4	2.4	4.1	30286	726	327	19	5.8	1.3	306|916|972|973|1191|1776|4063|5027|5450|6097|6352|6376|7096|8320|10397|10451|54361|65266|164684	-3.2	SKCM UL	ANXA3	CD3E	CD74	CD79A	CLU	DNASE1L3	LY9	P2RX7	POU2AF1	RORC	CCL5	CX3CL1	TLR1	EOMES	NDRG1	VAV3	WNT4	WNK4	WBP2NL
	GO Biological Processes	19	GO:0002263	cell activation involved in immune response	19_GO:0002376 immune system process	-11	4.7	9.4	30286	203	914	29	3.2	0.58	695|911|959|972|1524|1776|1880|2213|3394|3570|3936|5729|5730|5734|6097|6693|6778|6850|7099|10875|11027|11280|26253|30009|54518|90865|201294|202309|338339	-10	ACC UL	BTK	CD1C	CD40LG	CD74	CX3CR1	DNASE1L3	GPR183	FCGR2B	IRF8	IL6R	LCP1	PTGDR	PTGDS	PTGER4	RORC	SPN	STAT6	SYK	TLR4	FGL2	LILRA2	SCN11A	CLEC4E	TBX21	APBB1IP	IL33	UNC13D	GAPT	CLEC4D
	GO Biological Processes	19	GO:0002263	cell activation involved in immune response	19_GO:0002376 immune system process	-14	3.6	9.9	30286	203	2050	49	2.4	0.34	430|930|959|1015|1113|1235|1794|2207|2213|2214|2625|2922|3458|3558|3569|3593|3662|3683|3929|3936|4063|4064|4192|4602|5450|5730|6348|6504|6693|7124|7305|8320|9021|9156|10538|11151|27040|29108|50943|51176|54209|57379|64332|114836|116449|201294|284021|338376|387695	-13	KIRC UH	ASCL2	CD19	CD40LG	CDH17	CHGA	CCR6	DOCK2	FCER1G	FCGR2B	FCGR3A	GATA3	GRP	IFNG	IL2	IL6	IL12B	IRF4	ITGAL	LBP	LCP1	LY9	CD180	MDK	MYB	POU2AF1	PTGDS	CCL3	SLAMF1	SPN	TNF	TYROBP	EOMES	SOCS3	EXO1	BATF	CORO1A	LAT	PYCARD	FOXP3	LEF1	TREM2	AICDA	NFKBIZ	SLAMF6	CLNK	UNC13D	MILR1	IFNE	GPR15LG
	GO Biological Processes	19	GO:0002263	cell activation involved in immune response	19_GO:0002376 immune system process	-2.2	3.2	3.3	30286	203	324	7	2.2	0.81	1776|1880|2213|4063|6348|11027|84868	-2.2	KIRP UL	DNASE1L3	GPR183	FCGR2B	LY9	CCL3	LILRA2	HAVCR2
	GO Biological Processes	19	GO:0002263	cell activation involved in immune response	19_GO:0002376 immune system process	-8.9	3.2	7.5	30286	203	1568	34	2.2	0.37	695|911|959|1113|1235|1524|1776|1794|2205|3558|3570|3683|3936|4063|4064|5169|5730|6338|6504|6571|6693|6775|7462|8013|8320|9452|10814|11027|11280|30009|54518|55619|90865|202309	-8.1	PAAD UL	BTK	CD1C	CD40LG	CHGA	CCR6	CX3CR1	DNASE1L3	DOCK2	FCER1A	IL2	IL6R	ITGAL	LCP1	LY9	CD180	ENPP3	PTGDS	SCNN1B	SLAMF1	SLC18A2	SPN	STAT4	LAT2	NR4A3	EOMES	ITM2A	CPLX2	LILRA2	SCN11A	TBX21	APBB1IP	DOCK10	IL33	GAPT
	GO Biological Processes	19	GO:0002263	cell activation involved in immune response	19_GO:0002376 immune system process	-2.5	2.2	3.3	30286	203	1003	15	1.5	0.38	306|911|959|1524|1776|2205|3815|5169|5729|5730|6338|6778|7157|90865|202309	-2.4	SARC UL	ANXA3	CD1C	CD40LG	CX3CR1	DNASE1L3	FCER1A	KIT	ENPP3	PTGDR	PTGDS	SCNN1B	STAT6	TP53	IL33	GAPT
	GO Biological Processes	19	GO:0002263	cell activation involved in immune response	19_GO:0002376 immune system process	-2.2	3.2	3.3	30286	203	327	7	2.1	0.8	306|972|1776|4063|5450|6097|8320	-2.2	SKCM UL	ANXA3	CD74	DNASE1L3	LY9	POU2AF1	RORC	EOMES
	GO Biological Processes	19	GO:0033627	cell adhesion mediated by integrin	19_GO:0009987 cellular process	-4.2	4	5.1	30286	41	2050	11	0.54	0.16	1307|3674|3675|3681|3683|3687|3689|3691|3694|7448|11117	-3.8	KIRC UH	COL16A1	ITGA2B	ITGA3	ITGAD	ITGAL	ITGAX	ITGB2	ITGB4	ITGB6	VTN	EMILIN1
	GO Biological Processes	19	GO:0033627	cell adhesion mediated by integrin	19_GO:0009987 cellular process	-2.5	5.1	4.1	30286	41	730	5	0.68	0.31	3690|3694|8515|22915|255743	-2.4	KIRP UH	ITGB3	ITGB6	ITGA10	MMRN1	NPNT
	GO Biological Processes	19	GO:0033627	cell adhesion mediated by integrin	19_GO:0009987 cellular process	-4.3	5.8	5.8	30286	41	1015	8	0.79	0.28	2200|3673|3676|3678|3688|6868|8754|22801	-3.9	MESO UH	FBN1	ITGA2	ITGA4	ITGA5	ITGB1	ADAM17	ADAM9	ITGA11
	GO Biological Processes	19	GO:0033627	cell adhesion mediated by integrin	19_GO:0009987 cellular process	-2.8	2.7	3.6	30286	41	2985	11	0.37	0.11	2200|3679|3680|3690|4856|7448|8515|8516|9358|22915|199920	-2.7	STAD UL	FBN1	ITGA7	ITGA9	ITGB3	CCN3	VTN	ITGA10	ITGA8	ITGBL1	MMRN1	FYB2
	KEGG Pathway	24	hsa04514	Cell adhesion molecules		-7.2	4.2	7.1	30286	157	914	20	2.2	0.48	914|920|925|926|959|1493|3684|3689|5788|5797|6385|6402|6403|6404|6693|7122|64115|80380|139065|152404	-6.5	ACC UL	CD2	CD4	CD8A	CD8B	CD40LG	CTLA4	ITGAM	ITGB2	PTPRC	PTPRM	SDC4	SELL	SELP	SELPLG	SPN	CLDN5	VSIR	PDCD1LG2	SLITRK4	IGSF11
	KEGG Pathway	24	hsa04514	Cell adhesion molecules		-3.7	3	4.5	30286	157	886	14	1.6	0.42	3897|9071|9369|9378|9379|10686|22865|22871|26050|57689|58494|139065|152404|257194	-3.4	COADREAD UL	L1CAM	CLDN10	NRXN3	NRXN1	NRXN2	CLDN16	SLITRK3	NLGN1	SLITRK5	LRRC4C	JAM2	SLITRK4	IGSF11	NEGR1
	KEGG Pathway	24	hsa04514	Cell adhesion molecules		-8.9	3.2	7.4	30286	157	2050	34	1.7	0.28	914|920|923|925|926|940|941|942|959|1001|1013|1462|1493|3683|3689|3897|4685|5010|5133|5788|6402|6404|6614|6693|6900|8174|9074|22854|29851|57689|57863|84628|84631|201633	-8.1	KIRC UH	CD2	CD4	CD6	CD8A	CD8B	CD28	CD80	CD86	CD40LG	CDH3	CDH15	VCAN	CTLA4	ITGAL	ITGB2	L1CAM	NCAM2	CLDN11	PDCD1	PTPRC	SELL	SELPLG	SIGLEC1	SPN	CNTN2	MADCAM1	CLDN6	NTNG1	ICOS	LRRC4C	CADM3	NTNG2	SLITRK2	TIGIT
	KEGG Pathway	24	hsa04514	Cell adhesion molecules		-3.4	3.2	4.3	30286	157	730	12	1.6	0.47	999|1001|1002|3897|5010|9075|9080|9378|10686|26047|57502|57689	-3.1	KIRP UH	CDH1	CDH3	CDH4	L1CAM	CLDN11	CLDN2	CLDN9	NRXN1	CLDN16	CNTNAP2	NLGN4X	LRRC4C
	KEGG Pathway	24	hsa04514	Cell adhesion molecules		-2.1	1.8	2.8	30286	157	2285	21	0.92	0.2	941|1364|1493|3684|3696|3897|4897|5010|5133|5818|7412|8506|29851|49861|51208|57863|79679|84628|149461|152404|201633	-2.1	LIHC UH	CD80	CLDN4	CTLA4	ITGAM	ITGB8	L1CAM	NRCAM	CLDN11	PDCD1	NECTIN1	VCAM1	CNTNAP1	ICOS	CLDN20	CLDN18	CADM3	VTCN1	NTNG2	CLDN19	IGSF11	TIGIT
	KEGG Pathway	24	hsa04514	Cell adhesion molecules		-2.2	2.3	3	30286	157	1015	12	1.2	0.34	214|1000|1462|3676|3688|3897|5818|6382|6383|8506|23562|80381	-2.2	MESO UH	ALCAM	CDH2	VCAN	ITGA4	ITGB1	L1CAM	NECTIN1	SDC1	SDC2	CNTNAP1	CLDN14	CD276
	KEGG Pathway	24	hsa04514	Cell adhesion molecules		-10	3.8	8.3	30286	157	1568	31	2	0.35	914|923|925|933|959|1002|1272|3683|4099|4359|4684|4897|5802|6403|6693|6900|9369|9378|9379|10666|22871|23114|26050|57502|57863|58494|64101|84631|114798|152404|257194	-9.1	PAAD UL	CD2	CD6	CD8A	CD22	CD40LG	CDH4	CNTN1	ITGAL	MAG	MPZ	NCAM1	NRCAM	PTPRS	SELP	SPN	CNTN2	NRXN3	NRXN1	NRXN2	CD226	NLGN1	NFASC	SLITRK5	NLGN4X	CADM3	JAM2	LRRC4	SLITRK2	SLITRK1	IGSF11	NEGR1
	KEGG Pathway	24	hsa04514	Cell adhesion molecules		-11	3	8.2	30286	157	2985	46	1.5	0.23	933|940|1000|1272|3680|3897|4684|4685|4897|5010|5789|5797|6383|6402|6403|6900|7122|7412|8174|8506|8516|9071|9074|9369|9378|9379|22829|22854|22865|22871|23114|23705|26050|57502|57689|57863|58494|64101|79679|83700|84189|84631|114798|139065|152404|257194	-10	STAD UL	CD22	CD28	CDH2	CNTN1	ITGA9	L1CAM	NCAM1	NCAM2	NRCAM	CLDN11	PTPRD	PTPRM	SDC2	SELL	SELP	CNTN2	CLDN5	VCAM1	MADCAM1	CNTNAP1	ITGA8	CLDN10	CLDN6	NRXN3	NRXN1	NRXN2	NLGN4Y	NTNG1	SLITRK3	NLGN1	NFASC	CADM1	SLITRK5	NLGN4X	LRRC4C	CADM3	JAM2	LRRC4	VTCN1	JAM3	SLITRK6	SLITRK2	SLITRK1	SLITRK4	IGSF11	NEGR1
	GO Biological Processes	19	GO:0060326	cell chemotaxis	19_GO:0040011 locomotion	-10	4.3	8.6	30286	215	914	28	3.1	0.57	240|1230|1234|1238|1441|1524|1880|2549|3071|3082|3570|3603|3689|3958|6358|6360|6387|6850|7984|8600|8792|9023|9420|9732|10663|51411|120425|729230	-9.2	ACC UL	ALOX5	CCR1	CCR5	ACKR2	CSF3R	CX3CR1	GPR183	GAB1	NCKAP1L	HGF	IL6R	IL16	ITGB2	LGALS3	CCL14	CCL16	CXCL12	SYK	ARHGEF5	TNFSF11	TNFRSF11A	CH25H	CYP7B1	DOCK4	CXCR6	BIN2	JAML	CCR2
	GO Biological Processes	19	GO:0060326	cell chemotaxis	19_GO:0040011 locomotion	-23	4.3	13	30286	215	2050	63	3.1	0.38	101|240|566|643|1113|1230|1232|1233|1234|1235|1236|1237|1269|1908|2207|2829|2833|3071|3219|3553|3569|3576|3586|3689|3929|4192|4283|5156|5319|5365|5881|6288|6348|6351|6352|6354|6355|6356|6357|6362|6363|6366|6367|6370|6374|6375|6504|6846|7226|7409|7857|8600|8740|8792|10344|10563|10663|10803|11151|51176|54210|56833|387695	-22	KIRC UH	ADAM8	ALOX5	AZU1	CXCR5	CHGA	CCR1	CCR3	CCR4	CCR5	CCR6	CCR7	CCR8	CNR2	EDN3	FCER1G	XCR1	CXCR3	NCKAP1L	HOXB9	IL1B	IL6	CXCL8	IL10	ITGB2	LBP	MDK	CXCL9	PDGFRA	PLA2G1B	PLXNB3	RAC3	SAA1	CCL3	CCL4	CCL5	CCL7	CCL8	CCL11	CCL13	CCL18	CCL19	CCL21	CCL22	CCL25	CXCL5	XCL1	SLAMF1	XCL2	TRPM2	VAV1	SCG2	TNFSF11	TNFSF14	TNFRSF11A	CCL26	CXCL13	CXCR6	CCR9	CORO1A	LEF1	TREM1	SLAMF8	GPR15LG
	GO Biological Processes	19	GO:0060326	cell chemotaxis	19_GO:0040011 locomotion	-4.6	4.8	5.8	30286	215	324	11	3.4	1	1236|1880|6348|6349|6355|6358|6362|6368|6369|9034|120425	-4.2	KIRP UL	CCR7	GPR183	CCL3	CCL3L1	CCL8	CCL14	CCL18	CCL23	CCL24	CCRL2	JAML
	GO Biological Processes	19	GO:0060326	cell chemotaxis	19_GO:0040011 locomotion	-6.1	2.3	5.6	30286	215	2285	38	1.7	0.27	101|240|643|1113|1232|1235|1237|1441|2826|2833|2919|2921|3148|3553|3586|3958|4192|4363|5319|5365|5580|5800|6349|6364|6370|6374|6375|6850|7162|7226|7412|7857|8792|10344|10563|54210|56833|79902	-5.5	LIHC UH	ADAM8	ALOX5	CXCR5	CHGA	CCR3	CCR6	CCR8	CSF3R	CCR10	CXCR3	CXCL1	CXCL3	HMGB2	IL1B	IL10	LGALS3	MDK	ABCC1	PLA2G1B	PLXNB3	PRKCD	PTPRO	CCL3L1	CCL20	CCL25	CXCL5	XCL1	SYK	TPBG	TRPM2	VCAM1	SCG2	TNFRSF11A	CCL26	CXCL13	TREM1	SLAMF8	NUP85
	GO Biological Processes	19	GO:0060326	cell chemotaxis	19_GO:0040011 locomotion	-2.4	2.2	3.2	30286	215	968	15	1.5	0.4	727|1238|1511|1910|2621|2920|3164|3929|5473|6288|6358|6360|6441|9023|9420	-2.3	LIHC UL	C5	ACKR2	CTSG	EDNRB	GAS6	CXCL2	NR4A1	LBP	PPBP	SAA1	CCL14	CCL16	SFTPD	CH25H	CYP7B1
	GO Biological Processes	19	GO:0060326	cell chemotaxis	19_GO:0040011 locomotion	-8.8	3.1	7.4	30286	215	1568	35	2.2	0.37	185|643|1113|1233|1234|1235|1236|1238|1269|1511|1524|1800|1901|1908|1910|3071|3082|3570|3603|5588|6347|6351|6358|6360|6361|6363|6387|6441|6504|7857|9037|10663|57580|120425|151647	-8	PAAD UL	AGTR1	CXCR5	CHGA	CCR4	CCR5	CCR6	CCR7	ACKR2	CNR2	CTSG	CX3CR1	DPEP1	S1PR1	EDN3	EDNRB	NCKAP1L	HGF	IL6R	IL16	PRKCQ	CCL2	CCL4	CCL14	CCL16	CCL17	CCL19	CXCL12	SFTPD	SLAMF1	SCG2	SEMA5A	CXCR6	PREX1	JAML	TAFA4
	GO Biological Processes	19	GO:0060326	cell chemotaxis	19_GO:0040011 locomotion	-8.2	2.4	6.6	30286	215	2985	50	1.7	0.23	185|643|796|1113|1236|1238|1269|1511|1524|1800|1880|1901|1902|1908|1910|1960|2047|2549|3082|3570|3579|3680|3815|4856|5156|5196|5365|5764|6283|6356|6358|6360|6361|6363|6366|6368|6387|6441|7042|7412|7852|7857|8600|9023|9420|9547|120425|151647|284340|729230	-7.4	STAD UL	AGTR1	CXCR5	CALCA	CHGA	CCR7	ACKR2	CNR2	CTSG	CX3CR1	DPEP1	GPR183	S1PR1	LPAR1	EDN3	EDNRB	EGR3	EPHB1	GAB1	HGF	IL6R	CXCR2	ITGA9	KIT	CCN3	PDGFRA	PF4	PLXNB3	PTN	S100A12	CCL11	CCL14	CCL16	CCL17	CCL19	CCL21	CCL23	CXCL12	SFTPD	TGFB2	VCAM1	CXCR4	SCG2	TNFSF11	CH25H	CYP7B1	CXCL14	JAML	TAFA4	CXCL17	CCR2
	GO Biological Processes	19	GO:0010644	cell communication by electrical coupling	19_GO:0009987 cellular process	-2.8	4.4	4.1	30286	20	2050	6	0.29	0.12	478|2706|3736|6262|6910|10804	-2.7	KIRC UH	ATP1A3	GJB2	KCNA1	RYR2	TBX5	GJB6
	GO Biological Processes	19	GO:0010644	cell communication by electrical coupling	19_GO:0009987 cellular process	-2.4	6	4.2	30286	20	1003	4	0.4	0.2	477|482|2702|5318	-2.4	SARC UL	ATP1A2	ATP1B2	GJA5	PKP2
	GO Biological Processes	19	GO:0010644	cell communication by electrical coupling	19_GO:0009987 cellular process	-3.4	4.1	4.5	30286	20	2985	8	0.27	0.095	477|482|775|3736|6262|6546|10052|57165	-3.2	STAD UL	ATP1A2	ATP1B2	CACNA1C	KCNA1	RYR2	SLC8A1	GJC1	GJC2
	GO Biological Processes	19	GO:0086064	cell communication by electrical coupling involved in cardiac conduction	19_GO:0032501 multicellular organismal process	-2.9	8.1	5.1	30286	15	1003	4	0.4	0.2	477|482|2702|5318	-2.8	SARC UL	ATP1A2	ATP1B2	GJA5	PKP2
	GO Biological Processes	19	GO:0086064	cell communication by electrical coupling involved in cardiac conduction	19_GO:0032501 multicellular organismal process	-2.7	4.1	3.9	30286	15	2985	6	0.2	0.082	477|482|775|6262|6546|10052	-2.6	STAD UL	ATP1A2	ATP1B2	CACNA1C	RYR2	SLC8A1	GJC1
	GO Biological Processes	19	GO:0086065	cell communication involved in cardiac conduction	19_GO:0032501 multicellular organismal process	-6.8	5.8	7.4	30286	43	1568	13	0.83	0.23	287|477|482|783|3741|3760|3762|6262|6330|8913|10021|23630|55800	-6.2	PAAD UL	ANK2	ATP1A2	ATP1B2	CACNB2	KCNA5	KCNJ3	KCNJ5	RYR2	SCN4B	CACNA1G	HCN4	KCNE5	SCN3B
	GO Biological Processes	19	GO:0086065	cell communication involved in cardiac conduction	19_GO:0032501 multicellular organismal process	-6	7	7.3	30286	43	1003	10	1	0.31	287|477|482|783|2702|5318|6324|6330|51086|388591	-5.4	SARC UL	ANK2	ATP1A2	ATP1B2	CACNB2	GJA5	PKP2	SCN1B	SCN4B	TNNI3K	RNF207
	GO Biological Processes	19	GO:0086065	cell communication involved in cardiac conduction	19_GO:0032501 multicellular organismal process	-9.1	4.7	8.1	30286	43	2985	20	0.67	0.15	287|477|482|775|781|783|845|3741|3762|6262|6324|6330|6331|6546|8913|10021|10052|29119|51086|55800	-8.3	STAD UL	ANK2	ATP1A2	ATP1B2	CACNA1C	CACNA2D1	CACNB2	CASQ2	KCNA5	KCNJ5	RYR2	SCN1B	SCN4B	SCN5A	SLC8A1	CACNA1G	HCN4	GJC1	CTNNA3	TNNI3K	SCN3B
	KEGG Pathway	24	hsa04110	Cell cycle		-44	15	26	30286	157	678	51	7.5	1	699|701|890|891|898|983|990|991|993|995|1017|1029|1032|1111|1663|1869|1870|4085|4171|4172|4173|4174|4175|4176|4998|5347|6502|7272|7465|8317|8318|9088|9133|9134|9184|9212|9232|9319|9700|10403|11200|23594|26271|27085|27127|57082|81620|90381|113130|151648|157570	-42	ACC UH	BUB1	BUB1B	CCNA2	CCNB1	CCNE1	CDK1	CDC6	CDC20	CDC25A	CDC25C	CDK2	CDKN2A	CDKN2D	CHEK1	DDX11	E2F1	E2F2	MAD2L1	MCM2	MCM3	MCM4	MCM5	MCM6	MCM7	ORC1	PLK1	SKP2	TTK	WEE1	CDC7	CDC45	PKMYT1	CCNB2	CCNE2	BUB3	AURKB	PTTG1	TRIP13	ESPL1	NDC80	CHEK2	ORC6	FBXO5	MTBP	SMC1B	KNL1	CDT1	TICRR	CDCA5	SGO1	ESCO2
	Reactome Gene Sets	6	R-HSA-1640170	Cell Cycle		-100	11	39	30286	692	678	164	24	1.6	332|641|672|675|699|701|890|891|898|983|990|991|993|995|1017|1029|1032|1058|1062|1063|1104|1111|1163|1719|1763|1869|1870|2237|2305|2491|3014|3161|3619|3978|4001|4085|4171|4172|4173|4174|4175|4176|4605|4751|4957|4998|5347|5424|5427|5557|5883|5888|5901|5982|5983|5984|6233|6241|6502|6790|7083|7153|7280|7298|7443|7465|8317|8318|8331|8342|8345|8352|8355|8357|8358|9088|9133|9134|9156|9184|9212|9232|9493|9700|9735|9738|9837|9918|10051|10112|10381|10383|10403|10592|10733|10734|10856|11004|11065|11130|11144|11200|11339|22974|22995|23397|23511|23594|26271|27127|27338|29893|51053|51512|51659|54107|54821|54892|54908|55055|55143|55355|55388|55722|55732|55839|57082|57405|63922|63967|64105|64151|64946|79019|79075|79172|79682|79866|80119|81620|81930|83540|83990|84057|84296|84617|84930|91687|93323|113130|115106|116028|126961|147841|151246|151648|157570|203068|220134|256126|286826|348235|387103|401541	-97	ACC UH	BIRC5	BLM	BRCA1	BRCA2	BUB1	BUB1B	CCNA2	CCNB1	CCNE1	CDK1	CDC6	CDC20	CDC25A	CDC25C	CDK2	CDKN2A	CDKN2D	CENPA	CENPE	CENPF	RCC1	CHEK1	CKS1B	DHFR	DNA2	E2F1	E2F2	FEN1	FOXM1	CENPI	H2AX	HMMR	INCENP	LIG1	LMNB1	MAD2L1	MCM2	MCM3	MCM4	MCM5	MCM6	MCM7	MYBL2	NEK2	ODF2	ORC1	PLK1	POLD1	POLE2	PRIM1	RAD9A	RAD51	RAN	RFC2	RFC3	RFC4	RPS27A	RRM2	SKP2	AURKA	TK1	TOP2A	TUBB2A	TYMS	VRK1	WEE1	CDC7	CDC45	H2AC14	H2BC14	H2BC9	H3C3	H3C8	H3C10	H3C2	PKMYT1	CCNB2	CCNE2	EXO1	BUB3	AURKB	PTTG1	KIF23	ESPL1	KNTC1	CCP110	GINS1	NCAPD2	SMC4	KIF20A	TUBB3	TUBB4B	NDC80	SMC2	PLK4	STAG3	RUVBL2	KIF2C	UBE2C	ZWINT	DMC1	CHEK2	OIP5	TPX2	CEP152	NCAPH	NUP188	ORC6	FBXO5	SMC1B	UBE2S	PSMC3IP	GMNN	GTSE1	GINS2	POLE3	ERCC6L	NCAPG2	SPDL1	ZWILCH	CDCA8	HJURP	MCM10	CEP72	FIRRM	CENPN	KNL1	SPC25	CHTF18	CLSPN	CENPK	NCAPG	CENPH	CENPM	DSCC1	CENPO	CENPU	BORA	PIF1	CDT1	KIF18A	NUF2	BRIP1	MND1	GINS4	TUBB6	MASTL	CENPL	HAUS8	CDCA5	HAUS1	RMI2	H3C14	SPC24	SGO2	SGO1	ESCO2	TUBB	SKA1	SYCE2	LIN9	SKA2	CENPW	CENPP
	WikiPathways	27	WP179	Cell cycle		-31	14	21	30286	120	678	37	5.5	0.87	699|890|891|898|983|990|991|993|995|1017|1029|1032|1111|1869|1870|4171|4172|4173|4174|4175|4176|4998|5347|6502|7272|7465|8317|8318|9088|9133|9134|9184|9232|9700|11200|23594|27127	-29	ACC UH	BUB1	CCNA2	CCNB1	CCNE1	CDK1	CDC6	CDC20	CDC25A	CDC25C	CDK2	CDKN2A	CDKN2D	CHEK1	E2F1	E2F2	MCM2	MCM3	MCM4	MCM5	MCM6	MCM7	ORC1	PLK1	SKP2	TTK	WEE1	CDC7	CDC45	PKMYT1	CCNB2	CCNE2	BUB3	PTTG1	ESPL1	CHEK2	ORC6	SMC1B
	Reactome Gene Sets	6	R-HSA-1640170	Cell Cycle		-9.4	2.4	7.3	30286	692	1037	58	5.6	0.71	1719|1870|3014|3017|4171|4174|4998|5347|5700|6232|7015|7083|7280|7298|7316|7846|8294|8318|8331|8337|8338|8340|8341|8348|8350|8352|8355|8356|8357|8358|8359|8360|8362|8366|8468|8968|9088|9212|10381|10734|23594|27175|27338|63967|79019|80119|81620|93426|113457|126961|128312|147841|220134|256126|347688|474382|653604|653784	-8.5	COADREAD UH	DHFR	E2F2	H2AX	H2BC5	MCM2	MCM5	ORC1	PLK1	PSMC1	RPS27	TERT	TK1	TUBB2A	TYMS	UBC	TUBA1A	H4C9	CDC45	H2AC14	H2AC18	H2AC20	H2BC13	H2BC15	H2BC17	H3C1	H3C3	H3C8	H3C12	H3C10	H3C2	H4C1	H4C4	H4C12	H4C2	FKBP6	H3C7	PKMYT1	AURKB	TUBB3	STAG3	ORC6	TUBG2	UBE2S	CLSPN	CENPM	PIF1	CDT1	SYCE1	TUBA3D	H3C14	H2BC26	SPC24	SKA1	SYCE2	TUBB8	H2AB1	H3C13	MZT2A
	KEGG Pathway	24	hsa04110	Cell cycle		-8.9	3.2	7.4	30286	157	2050	34	1.7	0.28	699|701|890|891|898|983|990|991|993|995|1869|1870|2810|4085|4171|4998|5347|7272|8318|8900|9088|9133|9212|9232|9319|9700|10403|23594|57082|81620|90381|113130|151648|157570	-8.1	KIRC UH	BUB1	BUB1B	CCNA2	CCNB1	CCNE1	CDK1	CDC6	CDC20	CDC25A	CDC25C	E2F1	E2F2	SFN	MAD2L1	MCM2	ORC1	PLK1	TTK	CDC45	CCNA1	PKMYT1	CCNB2	AURKB	PTTG1	TRIP13	ESPL1	NDC80	ORC6	KNL1	CDT1	TICRR	CDCA5	SGO1	ESCO2
	Reactome Gene Sets	6	R-HSA-1640170	Cell Cycle		-13	2.2	8.4	30286	692	2050	102	5	0.48	332|641|699|701|890|891|898|983|990|991|993|995|1058|1062|1063|1869|1870|2305|2491|2810|3013|3014|3161|4001|4085|4171|4605|4751|4998|5347|5579|5753|5888|6241|6790|7015|7083|7153|7278|8318|8345|8352|8355|8367|8900|9088|9133|9156|9212|9232|9493|9700|9837|10112|10381|10403|10733|10734|11004|11065|11130|11339|22974|23225|23397|23594|25946|27338|51512|51659|54821|55143|55355|55388|57082|57405|63922|63967|64105|64151|79019|79682|79861|80119|81620|81930|83540|83990|84057|84296|93426|112714|113130|113457|116028|143471|147841|151648|157570|220134|387103|474382	-12	KIRC UH	BIRC5	BLM	BUB1	BUB1B	CCNA2	CCNB1	CCNE1	CDK1	CDC6	CDC20	CDC25A	CDC25C	CENPA	CENPE	CENPF	E2F1	E2F2	FOXM1	CENPI	SFN	H2AC7	H2AX	HMMR	LMNB1	MAD2L1	MCM2	MYBL2	NEK2	ORC1	PLK1	PRKCB	PTK6	RAD51	RRM2	AURKA	TERT	TK1	TOP2A	TUBA3C	CDC45	H2BC9	H3C3	H3C8	H4C5	CCNA1	PKMYT1	CCNB2	EXO1	AURKB	PTTG1	KIF23	ESPL1	GINS1	KIF20A	TUBB3	NDC80	PLK4	STAG3	KIF2C	UBE2C	ZWINT	OIP5	TPX2	NUP210	NCAPH	ORC6	ZNF385A	UBE2S	GTSE1	GINS2	ERCC6L	CDCA8	HJURP	MCM10	KNL1	SPC25	CHTF18	CLSPN	CENPK	NCAPG	CENPM	CENPU	TUBAL3	PIF1	CDT1	KIF18A	NUF2	BRIP1	MND1	GINS4	SYCE1	TUBA3E	CDCA5	TUBA3D	RMI2	PSMA8	SPC24	SGO1	ESCO2	SKA1	CENPW	H2AB1
	WikiPathways	27	WP179	Cell cycle		-5.3	2.8	5.4	30286	120	2050	23	1.1	0.23	699|890|891|898|983|990|991|993|995|1869|1870|2810|4171|4998|5347|7272|8318|8900|9088|9133|9232|9700|23594	-4.8	KIRC UH	BUB1	CCNA2	CCNB1	CCNE1	CDK1	CDC6	CDC20	CDC25A	CDC25C	E2F1	E2F2	SFN	MCM2	ORC1	PLK1	TTK	CDC45	CCNA1	PKMYT1	CCNB2	PTTG1	ESPL1	ORC6
	KEGG Pathway	24	hsa04110	Cell cycle		-28	10	18	30286	157	730	39	5.3	0.83	595|699|701|890|891|898|983|990|991|995|1869|1870|4085|4171|4173|4175|4998|5347|5933|6502|7272|8318|9088|9133|9134|9212|9232|9319|9700|10403|23594|27085|27127|57082|81620|90381|113130|151648|157570	-26	KIRP UH	CCND1	BUB1	BUB1B	CCNA2	CCNB1	CCNE1	CDK1	CDC6	CDC20	CDC25C	E2F1	E2F2	MAD2L1	MCM2	MCM4	MCM6	ORC1	PLK1	RBL1	SKP2	TTK	CDC45	PKMYT1	CCNB2	CCNE2	AURKB	PTTG1	TRIP13	ESPL1	NDC80	ORC6	MTBP	SMC1B	KNL1	CDT1	TICRR	CDCA5	SGO1	ESCO2
	Reactome Gene Sets	6	R-HSA-1640170	Cell Cycle		-47	5.9	21	30286	692	730	99	14	1.3	332|580|595|641|672|675|699|701|890|891|898|983|990|991|995|1058|1062|1063|1869|1870|2305|2491|3017|3161|4001|4085|4171|4173|4175|4605|4751|4998|5347|5427|5577|5888|5933|6241|6502|6790|7083|7153|8318|8345|8348|9088|9133|9134|9156|9212|9232|9493|9700|9735|9837|10051|10112|10388|10403|10733|11004|11065|11144|11339|22974|23397|23594|27127|51512|51659|54821|54892|55143|55355|55388|57082|57405|63967|64105|64151|64946|79019|79075|79682|80119|81620|81930|83540|83990|84057|84296|84515|113130|116028|147841|151246|151648|157570|220134	-44	KIRP UH	BIRC5	BARD1	CCND1	BLM	BRCA1	BRCA2	BUB1	BUB1B	CCNA2	CCNB1	CCNE1	CDK1	CDC6	CDC20	CDC25C	CENPA	CENPE	CENPF	E2F1	E2F2	FOXM1	CENPI	H2BC5	HMMR	LMNB1	MAD2L1	MCM2	MCM4	MCM6	MYBL2	NEK2	ORC1	PLK1	POLE2	PRKAR2B	RAD51	RBL1	RRM2	SKP2	AURKA	TK1	TOP2A	CDC45	H2BC9	H2BC17	PKMYT1	CCNB2	CCNE2	EXO1	AURKB	PTTG1	KIF23	ESPL1	KNTC1	GINS1	SMC4	KIF20A	SYCP2	NDC80	PLK4	KIF2C	UBE2C	DMC1	OIP5	TPX2	NCAPH	ORC6	SMC1B	GTSE1	GINS2	ERCC6L	NCAPG2	CDCA8	HJURP	MCM10	KNL1	SPC25	CLSPN	CENPK	NCAPG	CENPH	CENPM	DSCC1	CENPU	PIF1	CDT1	KIF18A	NUF2	BRIP1	MND1	GINS4	MCM8	CDCA5	RMI2	SPC24	SGO2	SGO1	ESCO2	SKA1
	WikiPathways	27	WP179	Cell cycle		-18	9.3	14	30286	120	730	27	3.7	0.7	595|699|890|891|898|983|990|991|995|1869|1870|4171|4173|4175|4998|5347|5933|6502|7272|8318|9088|9133|9134|9232|9700|23594|27127	-17	KIRP UH	CCND1	BUB1	CCNA2	CCNB1	CCNE1	CDK1	CDC6	CDC20	CDC25C	E2F1	E2F2	MCM2	MCM4	MCM6	ORC1	PLK1	RBL1	SKP2	TTK	CDC45	PKMYT1	CCNB2	CCNE2	PTTG1	ESPL1	ORC6	SMC1B
	KEGG Pathway	24	hsa04110	Cell cycle		-28	5.2	15	30286	157	2285	62	2.7	0.34	699|701|890|891|898|983|990|991|993|994|995|1017|1019|1029|1031|1032|1111|1663|1869|1870|1871|1875|2810|4085|4171|4172|4173|4174|4175|4176|4998|5111|5347|5885|5933|6502|7027|7272|8317|8318|9088|9133|9134|9212|9232|9319|9700|10403|10744|10926|11200|23594|26271|27085|27127|57082|80174|81620|90381|113130|151648|157570	-27	LIHC UH	BUB1	BUB1B	CCNA2	CCNB1	CCNE1	CDK1	CDC6	CDC20	CDC25A	CDC25B	CDC25C	CDK2	CDK4	CDKN2A	CDKN2C	CDKN2D	CHEK1	DDX11	E2F1	E2F2	E2F3	E2F5	SFN	MAD2L1	MCM2	MCM3	MCM4	MCM5	MCM6	MCM7	ORC1	PCNA	PLK1	RAD21	RBL1	SKP2	TFDP1	TTK	CDC7	CDC45	PKMYT1	CCNB2	CCNE2	AURKB	PTTG1	TRIP13	ESPL1	NDC80	PTTG2	DBF4	CHEK2	ORC6	FBXO5	MTBP	SMC1B	KNL1	DBF4B	CDT1	TICRR	CDCA5	SGO1	ESCO2
	Reactome Gene Sets	6	R-HSA-1640170	Cell Cycle		-70	4	23	30286	692	2285	208	9.1	0.6	332|580|641|672|675|699|701|890|891|898|983|990|991|993|994|995|1017|1019|1029|1031|1032|1058|1062|1063|1104|1111|1719|1763|1869|1870|1871|1875|2237|2305|2491|2810|3013|3014|3017|3161|3619|3796|3978|4001|4085|4171|4172|4173|4174|4175|4176|4438|4439|4605|4751|4998|5111|5347|5422|5424|5427|5557|5558|5885|5888|5932|5933|5983|5984|5985|6241|6502|6714|6790|7015|7027|7083|7112|7153|7278|7283|7298|7443|7468|8317|8318|8331|8335|8345|8348|8352|8355|8356|8358|8359|8360|8366|8367|8468|9088|9133|9134|9156|9212|9232|9493|9662|9700|9735|9738|9793|9814|9837|9918|10051|10112|10376|10403|10592|10714|10733|10926|11004|11065|11073|11130|11144|11190|11200|11339|22974|22994|22995|23165|23225|23310|23397|23421|23594|23649|26271|27127|27338|29893|29935|51053|51512|51659|54069|54801|54820|54821|54892|54908|55055|55143|55166|55320|55355|55388|55722|55732|55835|55920|57082|57405|63922|63967|64105|64151|64785|64946|79019|79075|79172|79682|79866|79902|79980|80119|81620|81930|83540|83695|83990|84057|84131|84296|84515|84790|91687|113130|115106|116028|121441|126961|144715|147841|151246|151648|157570|220134|256126|286826|347733|348235|387103|401541	-67	LIHC UH	BIRC5	BARD1	BLM	BRCA1	BRCA2	BUB1	BUB1B	CCNA2	CCNB1	CCNE1	CDK1	CDC6	CDC20	CDC25A	CDC25B	CDC25C	CDK2	CDK4	CDKN2A	CDKN2C	CDKN2D	CENPA	CENPE	CENPF	RCC1	CHEK1	DHFR	DNA2	E2F1	E2F2	E2F3	E2F5	FEN1	FOXM1	CENPI	SFN	H2AC7	H2AX	H2BC5	HMMR	INCENP	KIF2A	LIG1	LMNB1	MAD2L1	MCM2	MCM3	MCM4	MCM5	MCM6	MCM7	MSH4	MSH5	MYBL2	NEK2	ORC1	PCNA	PLK1	POLA1	POLD1	POLE2	PRIM1	PRIM2	RAD21	RAD51	RBBP8	RBL1	RFC3	RFC4	RFC5	RRM2	SKP2	SRC	AURKA	TERT	TFDP1	TK1	TMPO	TOP2A	TUBA3C	TUBG1	TYMS	VRK1	NSD2	CDC7	CDC45	H2AC14	H2AC4	H2BC9	H2BC17	H3C3	H3C8	H3C12	H3C2	H4C1	H4C4	H4C2	H4C5	FKBP6	PKMYT1	CCNB2	CCNE2	EXO1	AURKB	PTTG1	KIF23	CEP135	ESPL1	KNTC1	CCP110	CKAP5	SFI1	GINS1	NCAPD2	SMC4	KIF20A	TUBA1B	NDC80	SMC2	POLD3	PLK4	DBF4	KIF2C	UBE2C	TOPBP1	ZWINT	DMC1	CEP250	CHEK2	OIP5	TPX2	CEP131	CEP152	NUP205	NUP210	NCAPD3	NCAPH	ITGB3BP	ORC6	POLA2	FBXO5	SMC1B	UBE2S	PSMC3IP	RPA4	GMNN	GTSE1	GINS2	MIS18A	HAUS6	NDE1	ERCC6L	NCAPG2	SPDL1	ZWILCH	CDCA8	CENPQ	MIS18BP1	HJURP	MCM10	CEP72	FIRRM	CENPJ	RCC2	KNL1	SPC25	CHTF18	CLSPN	CENPK	NCAPG	GINS3	CENPH	CENPM	DSCC1	CENPO	CENPU	BORA	NUP85	DSN1	PIF1	CDT1	KIF18A	NUF2	RHNO1	BRIP1	MND1	CEP78	GINS4	MCM8	TUBA1C	CENPL	CDCA5	HAUS1	RMI2	NEDD1	H3C14	RAD9B	SPC24	SGO2	SGO1	ESCO2	SKA1	SYCE2	LIN9	TUBB2B	SKA2	CENPW	CENPP
	WikiPathways	27	WP179	Cell cycle		-22	5.2	13	30286	120	2285	47	2.1	0.3	699|890|891|898|983|990|991|993|994|995|1017|1019|1029|1031|1032|1111|1869|1870|1871|1875|2810|4171|4172|4173|4174|4175|4176|4998|5111|5347|5885|5933|6502|7027|7272|8317|8318|9088|9133|9134|9232|9700|10744|10926|11200|23594|27127	-20	LIHC UH	BUB1	CCNA2	CCNB1	CCNE1	CDK1	CDC6	CDC20	CDC25A	CDC25B	CDC25C	CDK2	CDK4	CDKN2A	CDKN2C	CDKN2D	CHEK1	E2F1	E2F2	E2F3	E2F5	SFN	MCM2	MCM3	MCM4	MCM5	MCM6	MCM7	ORC1	PCNA	PLK1	RAD21	RBL1	SKP2	TFDP1	TTK	CDC7	CDC45	PKMYT1	CCNB2	CCNE2	PTTG1	ESPL1	PTTG2	DBF4	CHEK2	ORC6	SMC1B
	KEGG Pathway	24	hsa04110	Cell cycle		-30	8.7	18	30286	157	1015	46	4.5	0.65	699|701|890|891|898|983|990|991|993|995|1021|1111|1647|1869|1870|4085|4171|4173|4174|4998|5111|5347|5933|6502|7040|7272|8317|8318|8900|9088|9133|9134|9212|9232|9319|9700|10403|23594|26271|27085|57082|81620|90381|113130|151648|157570	-28	MESO UH	BUB1	BUB1B	CCNA2	CCNB1	CCNE1	CDK1	CDC6	CDC20	CDC25A	CDC25C	CDK6	CHEK1	GADD45A	E2F1	E2F2	MAD2L1	MCM2	MCM4	MCM5	ORC1	PCNA	PLK1	RBL1	SKP2	TGFB1	TTK	CDC7	CDC45	CCNA1	PKMYT1	CCNB2	CCNE2	AURKB	PTTG1	TRIP13	ESPL1	NDC80	ORC6	FBXO5	MTBP	KNL1	CDT1	TICRR	CDCA5	SGO1	ESCO2
	Reactome Gene Sets	6	R-HSA-1640170	Cell Cycle		-65	5.9	24	30286	692	1015	137	13	1.1	332|580|641|672|699|701|890|891|898|983|990|991|993|995|1021|1058|1062|1063|1104|1111|1719|1763|1869|1870|2237|2305|2491|3014|3161|3619|4001|4085|4171|4173|4174|4605|4751|4998|5111|5347|5426|5427|5888|5933|5983|6241|6502|6790|7015|7083|7153|7298|7443|7468|7846|8317|8318|8335|8348|8352|8359|8900|8970|9088|9133|9134|9156|9212|9232|9493|9700|9735|9837|9918|10112|10376|10381|10403|10733|11004|11065|11130|11339|22974|22995|23225|23310|23397|23594|26271|27338|29893|51053|51512|51659|54820|54821|54892|54908|55055|55143|55355|55388|55706|55839|57082|57405|63967|64105|64151|64785|79019|79075|79172|80119|81620|81930|83540|83695|83990|84057|84131|84296|84790|91687|91750|93323|113130|116028|147841|151246|151648|157570|220134|256126|347733|387103	-62	MESO UH	BIRC5	BARD1	BLM	BRCA1	BUB1	BUB1B	CCNA2	CCNB1	CCNE1	CDK1	CDC6	CDC20	CDC25A	CDC25C	CDK6	CENPA	CENPE	CENPF	RCC1	CHEK1	DHFR	DNA2	E2F1	E2F2	FEN1	FOXM1	CENPI	H2AX	HMMR	INCENP	LMNB1	MAD2L1	MCM2	MCM4	MCM5	MYBL2	NEK2	ORC1	PCNA	PLK1	POLE	POLE2	RAD51	RBL1	RFC3	RRM2	SKP2	AURKA	TERT	TK1	TOP2A	TYMS	VRK1	NSD2	TUBA1A	CDC7	CDC45	H2AC4	H2BC17	H3C3	H4C1	CCNA1	H2BC11	PKMYT1	CCNB2	CCNE2	EXO1	AURKB	PTTG1	KIF23	ESPL1	KNTC1	GINS1	NCAPD2	KIF20A	TUBA1B	TUBB3	NDC80	PLK4	KIF2C	UBE2C	ZWINT	OIP5	TPX2	CEP152	NUP210	NCAPD3	NCAPH	ORC6	FBXO5	UBE2S	PSMC3IP	GMNN	GTSE1	GINS2	NDE1	ERCC6L	NCAPG2	SPDL1	ZWILCH	CDCA8	HJURP	MCM10	NDC1	CENPN	KNL1	SPC25	CLSPN	CENPK	NCAPG	GINS3	CENPM	DSCC1	CENPO	PIF1	CDT1	KIF18A	NUF2	RHNO1	BRIP1	MND1	CEP78	GINS4	TUBA1C	CENPL	LIN52	HAUS8	CDCA5	RMI2	SPC24	SGO2	SGO1	ESCO2	SKA1	SYCE2	TUBB2B	CENPW
	WikiPathways	27	WP179	Cell cycle		-21	8.2	15	30286	120	1015	33	3.3	0.56	699|890|891|898|983|990|991|993|995|1021|1111|1647|1869|1870|4171|4173|4174|4998|5111|5347|5933|6502|7040|7272|8317|8318|8900|9088|9133|9134|9232|9700|23594	-19	MESO UH	BUB1	CCNA2	CCNB1	CCNE1	CDK1	CDC6	CDC20	CDC25A	CDC25C	CDK6	CHEK1	GADD45A	E2F1	E2F2	MCM2	MCM4	MCM5	ORC1	PCNA	PLK1	RBL1	SKP2	TGFB1	TTK	CDC7	CDC45	CCNA1	PKMYT1	CCNB2	CCNE2	PTTG1	ESPL1	ORC6
	KEGG Pathway	24	hsa04110	Cell cycle		-28	13	20	30286	157	521	35	6.7	1.1	699|701|890|891|983|990|991|993|995|1869|1870|2810|4085|4171|4173|4998|5347|7272|8318|9088|9133|9134|9212|9232|9319|9700|10403|23594|27085|57082|81620|90381|113130|151648|157570	-26	PAAD UH	BUB1	BUB1B	CCNA2	CCNB1	CDK1	CDC6	CDC20	CDC25A	CDC25C	E2F1	E2F2	SFN	MAD2L1	MCM2	MCM4	ORC1	PLK1	TTK	CDC45	PKMYT1	CCNB2	CCNE2	AURKB	PTTG1	TRIP13	ESPL1	NDC80	ORC6	MTBP	KNL1	CDT1	TICRR	CDCA5	SGO1	ESCO2
	Reactome Gene Sets	6	R-HSA-1640170	Cell Cycle		-67	8.8	28	30286	692	521	105	20	1.8	332|641|699|701|890|891|983|990|991|993|995|1058|1062|1063|1104|1163|1763|1869|1870|2237|2305|2491|2810|3017|3161|4001|4085|4171|4173|4605|4751|4998|5347|5427|5753|5888|6241|6790|7015|7083|7153|7298|8318|8337|8340|8342|8348|8352|8356|8357|8358|8365|8970|9088|9133|9134|9156|9212|9232|9493|9700|9735|9837|10112|10403|10733|11004|11065|11130|11144|11339|22974|23397|23594|51512|51659|54821|54892|55143|55355|55388|57082|57405|63967|64105|64151|79019|79075|79682|80119|81620|81930|83540|83990|84057|113130|116028|126961|147841|151246|151648|157570|220134|286826|387103	-64	PAAD UH	BIRC5	BLM	BUB1	BUB1B	CCNA2	CCNB1	CDK1	CDC6	CDC20	CDC25A	CDC25C	CENPA	CENPE	CENPF	RCC1	CKS1B	DNA2	E2F1	E2F2	FEN1	FOXM1	CENPI	SFN	H2BC5	HMMR	LMNB1	MAD2L1	MCM2	MCM4	MYBL2	NEK2	ORC1	PLK1	POLE2	PTK6	RAD51	RRM2	AURKA	TERT	TK1	TOP2A	TYMS	CDC45	H2AC18	H2BC13	H2BC14	H2BC17	H3C3	H3C12	H3C10	H3C2	H4C8	H2BC11	PKMYT1	CCNB2	CCNE2	EXO1	AURKB	PTTG1	KIF23	ESPL1	KNTC1	GINS1	KIF20A	NDC80	PLK4	KIF2C	UBE2C	ZWINT	DMC1	OIP5	TPX2	NCAPH	ORC6	GTSE1	GINS2	ERCC6L	NCAPG2	CDCA8	HJURP	MCM10	KNL1	SPC25	CLSPN	CENPK	NCAPG	CENPM	DSCC1	CENPU	PIF1	CDT1	KIF18A	NUF2	BRIP1	MND1	CDCA5	RMI2	H3C14	SPC24	SGO2	SGO1	ESCO2	SKA1	LIN9	CENPW
	WikiPathways	27	WP179	Cell cycle		-17	11	15	30286	120	521	23	4.4	0.9	699|890|891|983|990|991|993|995|1869|1870|2810|4171|4173|4998|5347|7272|8318|9088|9133|9134|9232|9700|23594	-16	PAAD UH	BUB1	CCNA2	CCNB1	CDK1	CDC6	CDC20	CDC25A	CDC25C	E2F1	E2F2	SFN	MCM2	MCM4	ORC1	PLK1	TTK	CDC45	PKMYT1	CCNB2	CCNE2	PTTG1	ESPL1	ORC6
	KEGG Pathway	24	hsa04110	Cell cycle		-41	12	23	30286	157	827	52	6.3	0.84	699|701|890|891|898|983|990|991|993|994|995|1017|1031|1111|1663|1869|1870|4085|4171|4172|4173|4174|4175|4176|4998|5111|5347|5933|6502|7272|8317|8318|9088|9133|9134|9212|9232|9319|9700|10403|10459|10744|10926|23594|26271|27085|57082|81620|90381|113130|151648|157570	-39	SARC UH	BUB1	BUB1B	CCNA2	CCNB1	CCNE1	CDK1	CDC6	CDC20	CDC25A	CDC25B	CDC25C	CDK2	CDKN2C	CHEK1	DDX11	E2F1	E2F2	MAD2L1	MCM2	MCM3	MCM4	MCM5	MCM6	MCM7	ORC1	PCNA	PLK1	RBL1	SKP2	TTK	CDC7	CDC45	PKMYT1	CCNB2	CCNE2	AURKB	PTTG1	TRIP13	ESPL1	NDC80	MAD2L2	PTTG2	DBF4	ORC6	FBXO5	MTBP	KNL1	CDT1	TICRR	CDCA5	SGO1	ESCO2
	Reactome Gene Sets	6	R-HSA-1640170	Cell Cycle		-100	9.5	38	30286	692	827	180	22	1.4	332|580|641|672|675|699|701|890|891|898|983|990|991|993|994|995|1017|1031|1058|1062|1063|1104|1111|1163|1719|1763|1869|1870|2237|2305|2491|3017|3161|3619|3978|4001|4085|4171|4172|4173|4174|4175|4176|4605|4751|4998|5111|5347|5424|5426|5427|5557|5558|5888|5932|5933|5983|5984|5985|6119|6241|6502|6790|7083|7112|7153|7156|7298|7443|7468|8317|8318|8331|8335|8338|8340|8342|8345|8348|8350|8352|8354|8355|8356|8357|8358|8359|8360|8364|8366|8367|8968|8970|9088|9133|9134|9156|9212|9232|9493|9631|9700|9735|9793|9837|9918|10051|10112|10376|10403|10592|10733|10926|11004|11065|11073|11130|11339|22822|22974|22995|23165|23310|23397|23594|23649|26271|27338|29893|29935|51053|51512|51659|54821|54892|54908|55055|55143|55166|55355|55388|55706|55722|55732|55835|55839|57082|57405|63922|63967|64105|64151|64946|79019|79172|79682|79866|79980|80010|80119|81620|81930|83540|83990|84057|84131|84296|84515|84790|91687|93323|113130|116028|126961|147841|151246|151648|157570|220134|653604	-97	SARC UH	BIRC5	BARD1	BLM	BRCA1	BRCA2	BUB1	BUB1B	CCNA2	CCNB1	CCNE1	CDK1	CDC6	CDC20	CDC25A	CDC25B	CDC25C	CDK2	CDKN2C	CENPA	CENPE	CENPF	RCC1	CHEK1	CKS1B	DHFR	DNA2	E2F1	E2F2	FEN1	FOXM1	CENPI	H2BC5	HMMR	INCENP	LIG1	LMNB1	MAD2L1	MCM2	MCM3	MCM4	MCM5	MCM6	MCM7	MYBL2	NEK2	ORC1	PCNA	PLK1	POLD1	POLE	POLE2	PRIM1	PRIM2	RAD51	RBBP8	RBL1	RFC3	RFC4	RFC5	RPA3	RRM2	SKP2	AURKA	TK1	TMPO	TOP2A	TOP3A	TYMS	VRK1	NSD2	CDC7	CDC45	H2AC14	H2AC4	H2AC20	H2BC13	H2BC14	H2BC9	H2BC17	H3C1	H3C3	H3C11	H3C8	H3C12	H3C10	H3C2	H4C1	H4C4	H4C3	H4C2	H4C5	H3C7	H2BC11	PKMYT1	CCNB2	CCNE2	EXO1	AURKB	PTTG1	KIF23	NUP155	ESPL1	KNTC1	CKAP5	GINS1	NCAPD2	SMC4	KIF20A	TUBA1B	NDC80	SMC2	PLK4	DBF4	KIF2C	UBE2C	TOPBP1	ZWINT	OIP5	PHLDA1	TPX2	CEP152	NUP205	NCAPD3	NCAPH	ORC6	POLA2	FBXO5	UBE2S	PSMC3IP	RPA4	GMNN	GTSE1	GINS2	ERCC6L	NCAPG2	SPDL1	ZWILCH	CDCA8	CENPQ	HJURP	MCM10	NDC1	CEP72	FIRRM	CENPJ	CENPN	KNL1	SPC25	CHTF18	CLSPN	CENPK	NCAPG	CENPH	CENPM	CENPO	CENPU	BORA	DSN1	RMI1	PIF1	CDT1	KIF18A	NUF2	BRIP1	MND1	CEP78	GINS4	MCM8	TUBA1C	CENPL	HAUS8	CDCA5	RMI2	H3C14	SPC24	SGO2	SGO1	ESCO2	SKA1	H3C13
	WikiPathways	27	WP179	Cell cycle		-29	12	19	30286	120	827	38	4.6	0.73	699|890|891|898|983|990|991|993|994|995|1017|1031|1111|1869|1870|4171|4172|4173|4174|4175|4176|4998|5111|5347|5933|6502|7272|8317|8318|9088|9133|9134|9232|9700|10459|10744|10926|23594	-28	SARC UH	BUB1	CCNA2	CCNB1	CCNE1	CDK1	CDC6	CDC20	CDC25A	CDC25B	CDC25C	CDK2	CDKN2C	CHEK1	E2F1	E2F2	MCM2	MCM3	MCM4	MCM5	MCM6	MCM7	ORC1	PCNA	PLK1	RBL1	SKP2	TTK	CDC7	CDC45	PKMYT1	CCNB2	CCNE2	PTTG1	ESPL1	MAD2L2	PTTG2	DBF4	ORC6
	KEGG Pathway	24	hsa04110	Cell cycle		-28	13	20	30286	157	520	35	6.7	1.1	699|701|890|891|983|990|991|993|995|1111|1870|4085|4171|4173|4998|5347|6502|7272|8318|9088|9133|9134|9212|9700|10403|10926|23594|26271|27127|57082|81620|90381|113130|151648|157570	-26	SKCM UH	BUB1	BUB1B	CCNA2	CCNB1	CDK1	CDC6	CDC20	CDC25A	CDC25C	CHEK1	E2F2	MAD2L1	MCM2	MCM4	ORC1	PLK1	SKP2	TTK	CDC45	PKMYT1	CCNB2	CCNE2	AURKB	ESPL1	NDC80	DBF4	ORC6	FBXO5	SMC1B	KNL1	CDT1	TICRR	CDCA5	SGO1	ESCO2
	Reactome Gene Sets	6	R-HSA-1640170	Cell Cycle		-70	9.1	28	30286	692	520	108	21	1.8	332|641|675|699|701|890|891|983|990|991|993|995|1058|1062|1063|1104|1111|1163|1763|1870|2305|2491|3161|4001|4085|4171|4173|4605|4751|4998|5347|5427|5888|6241|6502|6790|7015|7083|7112|7153|7298|8318|8331|8348|8352|8355|8358|8364|8366|8968|9088|9133|9134|9156|9212|9493|9700|9735|9837|10112|10381|10403|10592|10733|10926|11004|11065|11130|11339|22974|23397|23594|26271|27127|27338|51053|51512|51659|54821|54892|55143|55355|55388|57082|57405|63967|64105|64151|79019|79075|79172|79682|80119|81620|81930|83540|83990|84057|84296|84515|113130|126961|147841|151246|151648|157570|220134|387103	-68	SKCM UH	BIRC5	BLM	BRCA2	BUB1	BUB1B	CCNA2	CCNB1	CDK1	CDC6	CDC20	CDC25A	CDC25C	CENPA	CENPE	CENPF	RCC1	CHEK1	CKS1B	DNA2	E2F2	FOXM1	CENPI	HMMR	LMNB1	MAD2L1	MCM2	MCM4	MYBL2	NEK2	ORC1	PLK1	POLE2	RAD51	RRM2	SKP2	AURKA	TERT	TK1	TMPO	TOP2A	TYMS	CDC45	H2AC14	H2BC17	H3C3	H3C8	H3C2	H4C3	H4C2	H3C7	PKMYT1	CCNB2	CCNE2	EXO1	AURKB	KIF23	ESPL1	KNTC1	GINS1	KIF20A	TUBB3	NDC80	SMC2	PLK4	DBF4	KIF2C	UBE2C	ZWINT	OIP5	TPX2	NCAPH	ORC6	FBXO5	SMC1B	UBE2S	GMNN	GTSE1	GINS2	ERCC6L	NCAPG2	CDCA8	HJURP	MCM10	KNL1	SPC25	CLSPN	CENPK	NCAPG	CENPM	DSCC1	CENPO	CENPU	PIF1	CDT1	KIF18A	NUF2	BRIP1	MND1	GINS4	MCM8	CDCA5	H3C14	SPC24	SGO2	SGO1	ESCO2	SKA1	CENPW
	WikiPathways	27	WP179	Cell cycle		-18	12	15	30286	120	520	24	4.6	0.92	699|890|891|983|990|991|993|995|1111|1870|4171|4173|4998|5347|6502|7272|8318|9088|9133|9134|9700|10926|23594|27127	-17	SKCM UH	BUB1	CCNA2	CCNB1	CDK1	CDC6	CDC20	CDC25A	CDC25C	CHEK1	E2F2	MCM2	MCM4	ORC1	PLK1	SKP2	TTK	CDC45	PKMYT1	CCNB2	CCNE2	ESPL1	DBF4	ORC6	SMC1B
	KEGG Pathway	24	hsa04110	Cell cycle		-38	17	25	30286	157	468	41	8.8	1.3	699|701|890|891|898|983|990|991|993|995|1111|1869|1870|4085|4171|4172|4173|4174|4176|4998|5111|5347|6502|7272|8317|8318|9088|9133|9134|9212|9232|9319|9700|23594|26271|57082|81620|90381|113130|151648|157570	-36	STAD UH	BUB1	BUB1B	CCNA2	CCNB1	CCNE1	CDK1	CDC6	CDC20	CDC25A	CDC25C	CHEK1	E2F1	E2F2	MAD2L1	MCM2	MCM3	MCM4	MCM5	MCM7	ORC1	PCNA	PLK1	SKP2	TTK	CDC7	CDC45	PKMYT1	CCNB2	CCNE2	AURKB	PTTG1	TRIP13	ESPL1	ORC6	FBXO5	KNL1	CDT1	TICRR	CDCA5	SGO1	ESCO2
	Reactome Gene Sets	6	R-HSA-1640170	Cell Cycle		-100	12	38	30286	692	468	132	28	2.1	332|641|672|675|699|701|890|891|898|983|990|991|993|995|1058|1062|1063|1104|1111|1719|1763|1869|1870|2237|2305|2491|3013|3014|3017|3018|3161|3619|3978|4001|4085|4171|4172|4173|4174|4176|4605|4751|4998|5111|5347|5424|5426|5427|5557|5888|5983|6241|6502|7015|7083|7153|7298|7468|8317|8318|8331|8335|8340|8341|8342|8348|8352|8354|8356|8358|8359|8360|8364|8366|8368|8968|9088|9133|9134|9156|9212|9232|9493|9700|9837|9918|10112|10592|10733|11004|11130|11144|11339|22974|22994|23310|23397|23594|26271|27338|51512|51659|54821|54892|55143|55355|55388|55706|55722|55839|57082|57405|63922|63967|64151|64785|64946|79019|81620|81930|83990|84057|84296|113130|126961|147841|151246|151648|157570|220134|256126|653604	-97	STAD UH	BIRC5	BLM	BRCA1	BRCA2	BUB1	BUB1B	CCNA2	CCNB1	CCNE1	CDK1	CDC6	CDC20	CDC25A	CDC25C	CENPA	CENPE	CENPF	RCC1	CHEK1	DHFR	DNA2	E2F1	E2F2	FEN1	FOXM1	CENPI	H2AC7	H2AX	H2BC5	H2BC3	HMMR	INCENP	LIG1	LMNB1	MAD2L1	MCM2	MCM3	MCM4	MCM5	MCM7	MYBL2	NEK2	ORC1	PCNA	PLK1	POLD1	POLE	POLE2	PRIM1	RAD51	RFC3	RRM2	SKP2	TERT	TK1	TOP2A	TYMS	NSD2	CDC7	CDC45	H2AC14	H2AC4	H2BC13	H2BC15	H2BC14	H2BC17	H3C3	H3C11	H3C12	H3C2	H4C1	H4C4	H4C3	H4C2	H4C13	H3C7	PKMYT1	CCNB2	CCNE2	EXO1	AURKB	PTTG1	KIF23	ESPL1	GINS1	NCAPD2	KIF20A	SMC2	PLK4	KIF2C	ZWINT	DMC1	OIP5	TPX2	CEP131	NCAPD3	NCAPH	ORC6	FBXO5	UBE2S	GTSE1	GINS2	ERCC6L	NCAPG2	CDCA8	HJURP	MCM10	NDC1	CEP72	CENPN	KNL1	SPC25	CHTF18	CLSPN	NCAPG	GINS3	CENPH	CENPM	CDT1	KIF18A	BRIP1	MND1	GINS4	CDCA5	H3C14	SPC24	SGO2	SGO1	ESCO2	SKA1	SYCE2	H3C13
	WikiPathways	27	WP179	Cell cycle		-27	16	21	30286	120	468	30	6.4	1.1	699|890|891|898|983|990|991|993|995|1111|1869|1870|4171|4172|4173|4174|4176|4998|5111|5347|6502|7272|8317|8318|9088|9133|9134|9232|9700|23594	-25	STAD UH	BUB1	CCNA2	CCNB1	CCNE1	CDK1	CDC6	CDC20	CDC25A	CDC25C	CHEK1	E2F1	E2F2	MCM2	MCM3	MCM4	MCM5	MCM7	ORC1	PCNA	PLK1	SKP2	TTK	CDC7	CDC45	PKMYT1	CCNB2	CCNE2	PTTG1	ESPL1	ORC6
	GO Biological Processes	19	GO:0000075	cell cycle checkpoint signaling	19_GO:0048519 negative regulation of biological process	-42	14	25	30286	161	678	50	7.4	1	641|672|699|701|983|990|991|1017|1063|1111|1763|1869|2177|3014|4085|4436|4582|4998|5347|5883|7272|8318|8914|9184|9212|9319|9735|10403|11130|11200|29980|51512|51514|54908|55055|55159|55367|57405|63967|81620|83540|83903|83990|84444|84446|90381|135458|144455|146956|147841	-40	ACC UH	BLM	BRCA1	BUB1	BUB1B	CDK1	CDC6	CDC20	CDK2	CENPF	CHEK1	DNA2	E2F1	FANCD2	H2AX	MAD2L1	MSH2	MUC1	ORC1	PLK1	RAD9A	TTK	CDC45	TIMELESS	BUB3	AURKB	TRIP13	KNTC1	NDC80	ZWINT	CHEK2	DONSON	GTSE1	DTL	SPDL1	ZWILCH	RFWD3	PIDD1	SPC25	CLSPN	CDT1	NUF2	HASPIN	BRIP1	DOT1L	BRSK1	TICRR	HUS1B	E2F7	EME1	SPC24
	GO Biological Processes	19	GO:0000075	cell cycle checkpoint signaling	19_GO:0048519 negative regulation of biological process	-2	2.2	2.8	30286	161	1037	12	1.2	0.33	3014|4582|4998|5347|8318|9212|63967|81620|83903|84444|90381|147841	-2	COADREAD UH	H2AX	MUC1	ORC1	PLK1	CDC45	AURKB	CLSPN	CDT1	HASPIN	DOT1L	TICRR	SPC24
	GO Biological Processes	19	GO:0000075	cell cycle checkpoint signaling	19_GO:0048519 negative regulation of biological process	-9.8	3.3	7.9	30286	161	2050	36	1.8	0.29	641|699|701|983|990|991|1063|1869|2177|3014|4085|4582|4998|5347|7272|8318|9212|9319|10403|11130|51512|51514|57405|63967|65975|81620|83540|83903|83990|84072|84446|90381|144455|146956|147841|197342	-9	KIRC UH	BLM	BUB1	BUB1B	CDK1	CDC6	CDC20	CENPF	E2F1	FANCD2	H2AX	MAD2L1	MUC1	ORC1	PLK1	TTK	CDC45	AURKB	TRIP13	NDC80	ZWINT	GTSE1	DTL	SPC25	CLSPN	STK33	CDT1	NUF2	HASPIN	BRIP1	HORMAD1	BRSK1	TICRR	E2F7	EME1	SPC24	EME2
	GO Biological Processes	19	GO:0000075	cell cycle checkpoint signaling	19_GO:0048519 negative regulation of biological process	-21	8.5	15	30286	161	730	33	4.5	0.77	580|595|641|672|699|701|983|990|991|1063|1869|2177|4085|4998|5347|7272|8318|9212|9319|9735|10403|51512|51514|57405|63967|81620|83540|83903|83990|90381|144455|146956|147841	-19	KIRP UH	BARD1	CCND1	BLM	BRCA1	BUB1	BUB1B	CDK1	CDC6	CDC20	CENPF	E2F1	FANCD2	MAD2L1	ORC1	PLK1	TTK	CDC45	AURKB	TRIP13	KNTC1	NDC80	GTSE1	DTL	SPC25	CLSPN	CDT1	NUF2	HASPIN	BRIP1	TICRR	E2F7	EME1	SPC24
	GO Biological Processes	19	GO:0000075	cell cycle checkpoint signaling	19_GO:0048519 negative regulation of biological process	-23	4.6	13	30286	161	2285	56	2.5	0.32	580|641|672|699|701|835|983|990|991|1017|1063|1111|1763|1869|2177|3014|4085|4436|4582|4998|5347|5932|7272|8318|8914|9212|9319|9735|10403|11073|11130|11200|29935|29980|51512|51514|54908|54962|55055|55159|57405|63967|81620|83540|83695|83903|83990|84072|84444|84446|90381|135458|144455|144715|146956|147841	-21	LIHC UH	BARD1	BLM	BRCA1	BUB1	BUB1B	CASP2	CDK1	CDC6	CDC20	CDK2	CENPF	CHEK1	DNA2	E2F1	FANCD2	H2AX	MAD2L1	MSH2	MUC1	ORC1	PLK1	RBBP8	TTK	CDC45	TIMELESS	AURKB	TRIP13	KNTC1	NDC80	TOPBP1	ZWINT	CHEK2	RPA4	DONSON	GTSE1	DTL	SPDL1	TIPIN	ZWILCH	RFWD3	SPC25	CLSPN	CDT1	NUF2	RHNO1	HASPIN	BRIP1	HORMAD1	DOT1L	BRSK1	TICRR	HUS1B	E2F7	RAD9B	EME1	SPC24
	GO Biological Processes	19	GO:0000075	cell cycle checkpoint signaling	19_GO:0048519 negative regulation of biological process	-27	8.2	17	30286	161	1015	44	4.3	0.64	580|641|672|699|701|983|990|991|1063|1111|1763|1869|2177|3014|4085|4998|5347|7272|8318|8914|9212|9319|9735|10403|10769|11130|29980|51512|51514|51776|54908|55055|57405|63967|81620|83540|83695|83903|83990|84446|90381|144455|146956|147841	-25	MESO UH	BARD1	BLM	BRCA1	BUB1	BUB1B	CDK1	CDC6	CDC20	CENPF	CHEK1	DNA2	E2F1	FANCD2	H2AX	MAD2L1	ORC1	PLK1	TTK	CDC45	TIMELESS	AURKB	TRIP13	KNTC1	NDC80	PLK2	ZWINT	DONSON	GTSE1	DTL	MAP3K20	SPDL1	ZWILCH	SPC25	CLSPN	CDT1	NUF2	RHNO1	HASPIN	BRIP1	BRSK1	TICRR	E2F7	EME1	SPC24
	GO Biological Processes	19	GO:0000075	cell cycle checkpoint signaling	19_GO:0048519 negative regulation of biological process	-23	11	17	30286	161	521	31	6	1	641|699|701|983|990|991|1063|1763|1869|4085|4998|5347|7272|8318|9212|9319|9735|10403|11130|51512|51514|57405|63967|81620|83540|83903|83990|90381|144455|146956|147841	-21	PAAD UH	BLM	BUB1	BUB1B	CDK1	CDC6	CDC20	CENPF	DNA2	E2F1	MAD2L1	ORC1	PLK1	TTK	CDC45	AURKB	TRIP13	KNTC1	NDC80	ZWINT	GTSE1	DTL	SPC25	CLSPN	CDT1	NUF2	HASPIN	BRIP1	TICRR	E2F7	EME1	SPC24
	GO Biological Processes	19	GO:0000075	cell cycle checkpoint signaling	19_GO:0048519 negative regulation of biological process	-35	11	21	30286	161	827	48	5.8	0.81	580|641|672|699|701|983|990|991|1017|1063|1111|1763|1869|2177|4085|4998|5347|5932|7272|8318|8914|9212|9319|9575|9735|10403|10459|11073|11130|29935|29980|51512|51514|54908|54962|55055|55159|57405|63967|81620|83540|83903|83990|84444|90381|144455|146956|147841	-34	SARC UH	BARD1	BLM	BRCA1	BUB1	BUB1B	CDK1	CDC6	CDC20	CDK2	CENPF	CHEK1	DNA2	E2F1	FANCD2	MAD2L1	ORC1	PLK1	RBBP8	TTK	CDC45	TIMELESS	AURKB	TRIP13	CLOCK	KNTC1	NDC80	MAD2L2	TOPBP1	ZWINT	RPA4	DONSON	GTSE1	DTL	SPDL1	TIPIN	ZWILCH	RFWD3	SPC25	CLSPN	CDT1	NUF2	HASPIN	BRIP1	DOT1L	TICRR	E2F7	EME1	SPC24
	GO Biological Processes	19	GO:0000075	cell cycle checkpoint signaling	19_GO:0048519 negative regulation of biological process	-25	12	18	30286	161	520	33	6.3	1.1	641|699|701|983|990|991|1063|1111|1763|2177|4085|4998|5347|7272|8318|9212|9735|10403|11130|51512|51514|57405|63967|81620|83540|83903|83990|84446|90381|135458|144455|146956|147841	-24	SKCM UH	BLM	BUB1	BUB1B	CDK1	CDC6	CDC20	CENPF	CHEK1	DNA2	FANCD2	MAD2L1	ORC1	PLK1	TTK	CDC45	AURKB	KNTC1	NDC80	ZWINT	GTSE1	DTL	SPC25	CLSPN	CDT1	NUF2	HASPIN	BRIP1	BRSK1	TICRR	HUS1B	E2F7	EME1	SPC24
	GO Biological Processes	19	GO:0000075	cell cycle checkpoint signaling	19_GO:0048519 negative regulation of biological process	-27	13	20	30286	161	468	33	7.1	1.2	641|672|699|701|983|990|991|1063|1111|1763|1869|2177|3014|4085|4998|5347|7272|8318|8914|9212|9319|11130|51512|51514|55367|57405|63967|81620|83903|83990|90381|144455|147841	-25	STAD UH	BLM	BRCA1	BUB1	BUB1B	CDK1	CDC6	CDC20	CENPF	CHEK1	DNA2	E2F1	FANCD2	H2AX	MAD2L1	ORC1	PLK1	TTK	CDC45	TIMELESS	AURKB	TRIP13	ZWINT	GTSE1	DTL	PIDD1	SPC25	CLSPN	CDT1	HASPIN	BRIP1	TICRR	E2F7	SPC24
	Reactome Gene Sets	6	R-HSA-69620	Cell Cycle Checkpoints		-65	13	30	30286	292	678	82	12	1.3	332|641|672|699|701|890|891|898|983|990|991|993|995|1017|1029|1058|1062|1063|1111|1763|2491|3014|3619|4085|4171|4172|4173|4174|4175|4176|4998|5347|5883|5982|5983|5984|6233|7465|8317|8318|8342|8345|9088|9133|9134|9156|9184|9212|9735|10403|11004|11065|11130|11200|23594|27338|51512|54821|54908|55055|55143|55388|55839|57082|57405|63967|64105|64946|79019|79172|79682|81930|83540|83990|91687|116028|147841|151246|151648|220134|348235|401541	-63	ACC UH	BIRC5	BLM	BRCA1	BUB1	BUB1B	CCNA2	CCNB1	CCNE1	CDK1	CDC6	CDC20	CDC25A	CDC25C	CDK2	CDKN2A	CENPA	CENPE	CENPF	CHEK1	DNA2	CENPI	H2AX	INCENP	MAD2L1	MCM2	MCM3	MCM4	MCM5	MCM6	MCM7	ORC1	PLK1	RAD9A	RFC2	RFC3	RFC4	RPS27A	WEE1	CDC7	CDC45	H2BC14	H2BC9	PKMYT1	CCNB2	CCNE2	EXO1	BUB3	AURKB	KNTC1	NDC80	KIF2C	UBE2C	ZWINT	CHEK2	ORC6	UBE2S	GTSE1	ERCC6L	SPDL1	ZWILCH	CDCA8	MCM10	CENPN	KNL1	SPC25	CLSPN	CENPK	CENPH	CENPM	CENPO	CENPU	KIF18A	NUF2	BRIP1	CENPL	RMI2	SPC24	SGO2	SGO1	SKA1	SKA2	CENPP
	Reactome Gene Sets	6	R-HSA-69620	Cell Cycle Checkpoints		-5.5	2.7	5.5	30286	292	1037	27	2.6	0.49	3014|3017|4171|4174|4998|5347|5700|6232|7316|8294|8318|8340|8341|8348|8359|8360|8362|8366|9088|9212|23594|27338|63967|79019|128312|147841|220134	-5	COADREAD UH	H2AX	H2BC5	MCM2	MCM5	ORC1	PLK1	PSMC1	RPS27	UBC	H4C9	CDC45	H2BC13	H2BC15	H2BC17	H4C1	H4C4	H4C12	H4C2	PKMYT1	AURKB	ORC6	UBE2S	CLSPN	CENPM	H2BC26	SPC24	SKA1
	Reactome Gene Sets	6	R-HSA-69620	Cell Cycle Checkpoints		-11	2.8	8.2	30286	292	2050	55	2.7	0.36	332|641|699|701|890|891|898|983|990|991|993|995|1058|1062|1063|2491|2810|3014|4085|4171|4998|5347|8318|8345|8367|8900|9088|9133|9156|9212|10403|11004|11065|11130|23594|25946|27338|51512|54821|55143|55388|57082|57405|63967|64105|79019|79682|81930|83540|83990|116028|143471|147841|151648|220134	-10	KIRC UH	BIRC5	BLM	BUB1	BUB1B	CCNA2	CCNB1	CCNE1	CDK1	CDC6	CDC20	CDC25A	CDC25C	CENPA	CENPE	CENPF	CENPI	SFN	H2AX	MAD2L1	MCM2	ORC1	PLK1	CDC45	H2BC9	H4C5	CCNA1	PKMYT1	CCNB2	EXO1	AURKB	NDC80	KIF2C	UBE2C	ZWINT	ORC6	ZNF385A	UBE2S	GTSE1	ERCC6L	CDCA8	MCM10	KNL1	SPC25	CLSPN	CENPK	CENPM	CENPU	KIF18A	NUF2	BRIP1	RMI2	PSMA8	SPC24	SGO1	SKA1
	Reactome Gene Sets	6	R-HSA-69620	Cell Cycle Checkpoints		-34	8.1	19	30286	292	730	57	7.8	0.99	332|580|641|672|699|701|890|891|898|983|990|991|995|1058|1062|1063|2491|3017|4085|4171|4173|4175|4998|5347|8318|8345|8348|9088|9133|9134|9156|9212|9735|10403|11004|11065|23594|51512|54821|55143|55388|57082|57405|63967|64105|64946|79019|79682|81930|83540|83990|84515|116028|147841|151246|151648|220134	-32	KIRP UH	BIRC5	BARD1	BLM	BRCA1	BUB1	BUB1B	CCNA2	CCNB1	CCNE1	CDK1	CDC6	CDC20	CDC25C	CENPA	CENPE	CENPF	CENPI	H2BC5	MAD2L1	MCM2	MCM4	MCM6	ORC1	PLK1	CDC45	H2BC9	H2BC17	PKMYT1	CCNB2	CCNE2	EXO1	AURKB	KNTC1	NDC80	KIF2C	UBE2C	ORC6	GTSE1	ERCC6L	CDCA8	MCM10	KNL1	SPC25	CLSPN	CENPK	CENPH	CENPM	CENPU	KIF18A	NUF2	BRIP1	MCM8	RMI2	SPC24	SGO2	SGO1	SKA1
	Reactome Gene Sets	6	R-HSA-69620	Cell Cycle Checkpoints		-38	4.5	17	30286	292	2285	99	4.3	0.43	332|580|641|672|699|701|890|891|898|983|990|991|993|995|1017|1029|1058|1062|1063|1111|1763|2491|2810|3014|3017|3619|3796|4085|4171|4172|4173|4174|4175|4176|4998|5347|5932|5983|5984|5985|7468|8317|8318|8345|8348|8359|8360|8366|8367|9088|9133|9134|9156|9212|9735|9793|10403|10926|11004|11065|11073|11130|11200|23421|23594|27338|51512|54820|54821|54908|55055|55143|55166|55388|55920|57082|57405|63967|64105|64946|79019|79172|79682|79902|79980|81930|83540|83695|83990|84515|91687|116028|144715|147841|151246|151648|220134|348235|401541	-36	LIHC UH	BIRC5	BARD1	BLM	BRCA1	BUB1	BUB1B	CCNA2	CCNB1	CCNE1	CDK1	CDC6	CDC20	CDC25A	CDC25C	CDK2	CDKN2A	CENPA	CENPE	CENPF	CHEK1	DNA2	CENPI	SFN	H2AX	H2BC5	INCENP	KIF2A	MAD2L1	MCM2	MCM3	MCM4	MCM5	MCM6	MCM7	ORC1	PLK1	RBBP8	RFC3	RFC4	RFC5	NSD2	CDC7	CDC45	H2BC9	H2BC17	H4C1	H4C4	H4C2	H4C5	PKMYT1	CCNB2	CCNE2	EXO1	AURKB	KNTC1	CKAP5	NDC80	DBF4	KIF2C	UBE2C	TOPBP1	ZWINT	CHEK2	ITGB3BP	ORC6	UBE2S	GTSE1	NDE1	ERCC6L	SPDL1	ZWILCH	CDCA8	CENPQ	MCM10	RCC2	KNL1	SPC25	CLSPN	CENPK	CENPH	CENPM	CENPO	CENPU	NUP85	DSN1	KIF18A	NUF2	RHNO1	BRIP1	MCM8	CENPL	RMI2	RAD9B	SPC24	SGO2	SGO1	SKA1	SKA2	CENPP
	Reactome Gene Sets	6	R-HSA-69620	Cell Cycle Checkpoints		-41	7.4	20	30286	292	1015	72	7.1	0.81	332|580|641|672|699|701|890|891|898|983|990|991|993|995|1058|1062|1063|1111|1763|2491|3014|3619|4085|4171|4173|4174|4998|5347|5983|7468|8317|8318|8348|8359|8900|8970|9088|9133|9134|9156|9212|9735|10403|11004|11065|11130|23594|27338|51512|54820|54821|54908|55055|55143|55388|55839|57082|57405|63967|64105|79019|79172|81930|83540|83695|83990|91687|116028|147841|151246|151648|220134	-39	MESO UH	BIRC5	BARD1	BLM	BRCA1	BUB1	BUB1B	CCNA2	CCNB1	CCNE1	CDK1	CDC6	CDC20	CDC25A	CDC25C	CENPA	CENPE	CENPF	CHEK1	DNA2	CENPI	H2AX	INCENP	MAD2L1	MCM2	MCM4	MCM5	ORC1	PLK1	RFC3	NSD2	CDC7	CDC45	H2BC17	H4C1	CCNA1	H2BC11	PKMYT1	CCNB2	CCNE2	EXO1	AURKB	KNTC1	NDC80	KIF2C	UBE2C	ZWINT	ORC6	UBE2S	GTSE1	NDE1	ERCC6L	SPDL1	ZWILCH	CDCA8	MCM10	CENPN	KNL1	SPC25	CLSPN	CENPK	CENPM	CENPO	KIF18A	NUF2	RHNO1	BRIP1	CENPL	RMI2	SPC24	SGO2	SGO1	SKA1
	Reactome Gene Sets	6	R-HSA-69620	Cell Cycle Checkpoints		-43	12	24	30286	292	521	58	11	1.4	332|641|699|701|890|891|983|990|991|993|995|1058|1062|1063|1763|2491|2810|3017|4085|4171|4173|4998|5347|8318|8340|8342|8348|8365|8970|9088|9133|9134|9156|9212|9735|10403|11004|11065|11130|23594|51512|54821|55143|55388|57082|57405|63967|64105|79019|79682|81930|83540|83990|116028|147841|151246|151648|220134	-41	PAAD UH	BIRC5	BLM	BUB1	BUB1B	CCNA2	CCNB1	CDK1	CDC6	CDC20	CDC25A	CDC25C	CENPA	CENPE	CENPF	DNA2	CENPI	SFN	H2BC5	MAD2L1	MCM2	MCM4	ORC1	PLK1	CDC45	H2BC13	H2BC14	H2BC17	H4C8	H2BC11	PKMYT1	CCNB2	CCNE2	EXO1	AURKB	KNTC1	NDC80	KIF2C	UBE2C	ZWINT	ORC6	GTSE1	ERCC6L	CDCA8	MCM10	KNL1	SPC25	CLSPN	CENPK	CENPM	CENPU	KIF18A	NUF2	BRIP1	RMI2	SPC24	SGO2	SGO1	SKA1
	Reactome Gene Sets	6	R-HSA-69620	Cell Cycle Checkpoints		-73	12	31	30286	292	827	94	11	1.1	332|580|641|672|699|701|890|891|898|983|990|991|993|995|1017|1058|1062|1063|1111|1763|2491|3017|3619|4085|4171|4172|4173|4174|4175|4176|4998|5347|5932|5983|5984|5985|6119|7156|7468|8317|8318|8340|8342|8345|8348|8359|8360|8364|8366|8367|8970|9088|9133|9134|9156|9212|9735|9793|10403|10926|11004|11065|11073|11130|23594|27338|51512|54821|54908|55055|55143|55166|55388|55839|57082|57405|63967|64105|64946|79019|79172|79682|79980|80010|81930|83540|83990|84515|91687|116028|147841|151246|151648|220134	-70	SARC UH	BIRC5	BARD1	BLM	BRCA1	BUB1	BUB1B	CCNA2	CCNB1	CCNE1	CDK1	CDC6	CDC20	CDC25A	CDC25C	CDK2	CENPA	CENPE	CENPF	CHEK1	DNA2	CENPI	H2BC5	INCENP	MAD2L1	MCM2	MCM3	MCM4	MCM5	MCM6	MCM7	ORC1	PLK1	RBBP8	RFC3	RFC4	RFC5	RPA3	TOP3A	NSD2	CDC7	CDC45	H2BC13	H2BC14	H2BC9	H2BC17	H4C1	H4C4	H4C3	H4C2	H4C5	H2BC11	PKMYT1	CCNB2	CCNE2	EXO1	AURKB	KNTC1	CKAP5	NDC80	DBF4	KIF2C	UBE2C	TOPBP1	ZWINT	ORC6	UBE2S	GTSE1	ERCC6L	SPDL1	ZWILCH	CDCA8	CENPQ	MCM10	CENPN	KNL1	SPC25	CLSPN	CENPK	CENPH	CENPM	CENPO	CENPU	DSN1	RMI1	KIF18A	NUF2	BRIP1	MCM8	CENPL	RMI2	SPC24	SGO2	SGO1	SKA1
	Reactome Gene Sets	6	R-HSA-69620	Cell Cycle Checkpoints		-43	12	24	30286	292	520	58	11	1.4	332|641|699|701|890|891|983|990|991|993|995|1058|1062|1063|1111|1763|2491|4085|4171|4173|4998|5347|8318|8348|8364|8366|9088|9133|9134|9156|9212|9735|10403|10926|11004|11065|11130|23594|27338|51512|54821|55143|55388|57082|57405|63967|64105|79019|79172|79682|81930|83540|83990|84515|147841|151246|151648|220134	-41	SKCM UH	BIRC5	BLM	BUB1	BUB1B	CCNA2	CCNB1	CDK1	CDC6	CDC20	CDC25A	CDC25C	CENPA	CENPE	CENPF	CHEK1	DNA2	CENPI	MAD2L1	MCM2	MCM4	ORC1	PLK1	CDC45	H2BC17	H4C3	H4C2	PKMYT1	CCNB2	CCNE2	EXO1	AURKB	KNTC1	NDC80	DBF4	KIF2C	UBE2C	ZWINT	ORC6	UBE2S	GTSE1	ERCC6L	CDCA8	MCM10	KNL1	SPC25	CLSPN	CENPK	CENPM	CENPO	CENPU	KIF18A	NUF2	BRIP1	MCM8	SPC24	SGO2	SGO1	SKA1
	Reactome Gene Sets	6	R-HSA-69620	Cell Cycle Checkpoints		-60	15	31	30286	292	468	69	15	1.6	332|641|672|699|701|890|891|898|983|990|991|993|995|1058|1062|1063|1111|1763|2491|3014|3017|3018|3619|4085|4171|4172|4173|4174|4176|4998|5347|5983|7468|8317|8318|8340|8341|8342|8348|8359|8360|8364|8366|8368|9088|9133|9134|9156|9212|11004|11130|23594|27338|51512|54821|55143|55388|55839|57082|57405|63967|64946|79019|81930|83990|147841|151246|151648|220134	-58	STAD UH	BIRC5	BLM	BRCA1	BUB1	BUB1B	CCNA2	CCNB1	CCNE1	CDK1	CDC6	CDC20	CDC25A	CDC25C	CENPA	CENPE	CENPF	CHEK1	DNA2	CENPI	H2AX	H2BC5	H2BC3	INCENP	MAD2L1	MCM2	MCM3	MCM4	MCM5	MCM7	ORC1	PLK1	RFC3	NSD2	CDC7	CDC45	H2BC13	H2BC15	H2BC14	H2BC17	H4C1	H4C4	H4C3	H4C2	H4C13	PKMYT1	CCNB2	CCNE2	EXO1	AURKB	KIF2C	ZWINT	ORC6	UBE2S	GTSE1	ERCC6L	CDCA8	MCM10	CENPN	KNL1	SPC25	CLSPN	CENPH	CENPM	KIF18A	BRIP1	SPC24	SGO2	SGO1	SKA1
	GO Biological Processes	19	GO:0044786	cell cycle DNA replication	19_GO:0008152 metabolic process	-21	28	21	30286	27	678	17	2.5	0.6	641|675|1763|2237|3978|4171|4172|4173|4175|5888|7083|8318|9837|29980|51053|79915|81620	-20	ACC UH	BLM	BRCA2	DNA2	FEN1	LIG1	MCM2	MCM3	MCM4	MCM6	RAD51	TK1	CDC45	GINS1	DONSON	GMNN	ATAD5	CDT1
	GO Biological Processes	19	GO:0044786	cell cycle DNA replication	19_GO:0008152 metabolic process	-2.8	3.8	4	30286	27	2050	7	0.34	0.13	641|4171|5888|7083|8318|9837|81620	-2.6	KIRC UH	BLM	MCM2	RAD51	TK1	CDC45	GINS1	CDT1
	GO Biological Processes	19	GO:0044786	cell cycle DNA replication	19_GO:0008152 metabolic process	-11	17	13	30286	27	730	11	1.5	0.45	641|675|4171|4173|4175|5888|7083|8318|9837|79915|81620	-9.9	KIRP UH	BLM	BRCA2	MCM2	MCM4	MCM6	RAD51	TK1	CDC45	GINS1	ATAD5	CDT1
	GO Biological Processes	19	GO:0044786	cell cycle DNA replication	19_GO:0008152 metabolic process	-17	9.8	13	30286	27	2285	20	0.88	0.19	641|675|1763|2237|3978|4171|4172|4173|4175|5111|5422|5888|7083|8318|9837|29980|51053|64785|79915|81620	-16	LIHC UH	BLM	BRCA2	DNA2	FEN1	LIG1	MCM2	MCM3	MCM4	MCM6	PCNA	POLA1	RAD51	TK1	CDC45	GINS1	DONSON	GMNN	GINS3	ATAD5	CDT1
	GO Biological Processes	19	GO:0044786	cell cycle DNA replication	19_GO:0008152 metabolic process	-15	17	15	30286	27	1015	15	1.5	0.38	641|1763|2237|4171|4173|5111|5888|7083|8318|9837|29980|51053|64785|79915|81620	-14	MESO UH	BLM	DNA2	FEN1	MCM2	MCM4	PCNA	RAD51	TK1	CDC45	GINS1	DONSON	GMNN	GINS3	ATAD5	CDT1
	GO Biological Processes	19	GO:0044786	cell cycle DNA replication	19_GO:0008152 metabolic process	-11	22	14	30286	27	521	10	1.9	0.6	641|1763|2237|4171|4173|5888|7083|8318|9837|81620	-9.9	PAAD UH	BLM	DNA2	FEN1	MCM2	MCM4	RAD51	TK1	CDC45	GINS1	CDT1
	GO Biological Processes	19	GO:0044786	cell cycle DNA replication	19_GO:0008152 metabolic process	-22	24	20	30286	27	827	18	2.2	0.51	641|675|1763|2237|3978|4171|4172|4173|4175|5111|5888|7083|8318|9837|29980|51053|79915|81620	-20	SARC UH	BLM	BRCA2	DNA2	FEN1	LIG1	MCM2	MCM3	MCM4	MCM6	PCNA	RAD51	TK1	CDC45	GINS1	DONSON	GMNN	ATAD5	CDT1
	GO Biological Processes	19	GO:0044786	cell cycle DNA replication	19_GO:0008152 metabolic process	-14	26	17	30286	27	520	12	2.3	0.66	641|675|1763|4171|4173|5888|7083|8318|9837|51053|79915|81620	-13	SKCM UH	BLM	BRCA2	DNA2	MCM2	MCM4	RAD51	TK1	CDC45	GINS1	GMNN	ATAD5	CDT1
	GO Biological Processes	19	GO:0044786	cell cycle DNA replication	19_GO:0008152 metabolic process	-20	36	23	30286	27	468	15	3.2	0.81	641|675|1763|2237|3978|4171|4172|4173|5111|5888|7083|8318|9837|64785|81620	-19	STAD UH	BLM	BRCA2	DNA2	FEN1	LIG1	MCM2	MCM3	MCM4	PCNA	RAD51	TK1	CDC45	GINS1	GINS3	CDT1
	GO Biological Processes	19	GO:1902292	cell cycle DNA replication initiation	19_GO:0008152 metabolic process	-4	27	8.7	30286	5	678	3	0.44	0.25	4171|4172|4173	-3.6	ACC UH	MCM2	MCM3	MCM4
	GO Biological Processes	19	GO:1902292	cell cycle DNA replication initiation	19_GO:0008152 metabolic process	-5.6	13	7.8	30286	5	2285	5	0.22	0.098	4171|4172|4173|5422|64785	-5.1	LIHC UH	MCM2	MCM3	MCM4	POLA1	GINS3
	GO Biological Processes	19	GO:1902292	cell cycle DNA replication initiation	19_GO:0008152 metabolic process	-3.4	18	7	30286	5	1015	3	0.3	0.17	4171|4173|64785	-3.2	MESO UH	MCM2	MCM4	GINS3
	GO Biological Processes	19	GO:1902292	cell cycle DNA replication initiation	19_GO:0008152 metabolic process	-3.7	22	7.9	30286	5	827	3	0.36	0.21	4171|4172|4173	-3.4	SARC UH	MCM2	MCM3	MCM4
	GO Biological Processes	19	GO:1902292	cell cycle DNA replication initiation	19_GO:0008152 metabolic process	-6.6	52	14	30286	5	468	4	0.85	0.43	4171|4172|4173|64785	-5.9	STAD UH	MCM2	MCM3	MCM4	GINS3
	GO Biological Processes	19	GO:0044843	cell cycle G1/S phase transition	19_GO:0009987 cellular process	-7.5	7.9	8.6	30286	68	678	12	1.8	0.51	890|898|983|993|1017|1033|1104|2146|6502|8317|9134|128239	-6.8	ACC UH	CCNA2	CCNE1	CDK1	CDC25A	CDK2	CDKN3	RCC1	EZH2	SKP2	CDC7	CCNE2	IQGAP3
	GO Biological Processes	19	GO:0044843	cell cycle G1/S phase transition	19_GO:0009987 cellular process	-3.6	4.9	5	30286	68	730	8	1.1	0.39	595|890|898|983|1033|6502|9134|128239	-3.4	KIRP UH	CCND1	CCNA2	CCNE1	CDK1	CDKN3	SKP2	CCNE2	IQGAP3
	GO Biological Processes	19	GO:0044843	cell cycle G1/S phase transition	19_GO:0009987 cellular process	-6.4	3.7	6.4	30286	68	2285	19	0.83	0.19	586|890|898|983|993|1017|1019|1033|1104|1871|2146|5932|6502|8317|9134|10926|57695|128239|131405	-5.8	LIHC UH	BCAT1	CCNA2	CCNE1	CDK1	CDC25A	CDK2	CDK4	CDKN3	RCC1	E2F3	EZH2	RBBP8	SKP2	CDC7	CCNE2	DBF4	USP37	IQGAP3	TRIM71
	GO Biological Processes	19	GO:0044843	cell cycle G1/S phase transition	19_GO:0009987 cellular process	-9.2	7	9.3	30286	68	1015	16	1.6	0.39	815|890|898|983|993|1021|1033|1104|2146|3688|5426|6502|8317|9134|10769|128239	-8.4	MESO UH	CAMK2A	CCNA2	CCNE1	CDK1	CDC25A	CDK6	CDKN3	RCC1	EZH2	ITGB1	POLE	SKP2	CDC7	CCNE2	PLK2	IQGAP3
	GO Biological Processes	19	GO:0044843	cell cycle G1/S phase transition	19_GO:0009987 cellular process	-3.8	6	5.4	30286	68	521	7	1.3	0.5	890|983|993|1033|1104|9134|128239	-3.5	PAAD UH	CCNA2	CDK1	CDC25A	CDKN3	RCC1	CCNE2	IQGAP3
	GO Biological Processes	19	GO:0044843	cell cycle G1/S phase transition	19_GO:0009987 cellular process	-9.4	8.1	9.8	30286	68	827	15	1.8	0.46	890|898|983|993|1017|1033|1104|2146|5426|5932|6502|8317|9134|10926|128239	-8.6	SARC UH	CCNA2	CCNE1	CDK1	CDC25A	CDK2	CDKN3	RCC1	EZH2	POLE	RBBP8	SKP2	CDC7	CCNE2	DBF4	IQGAP3
	GO Biological Processes	19	GO:0044843	cell cycle G1/S phase transition	19_GO:0009987 cellular process	-7.7	9.4	9.2	30286	68	520	11	2.1	0.63	890|983|993|1033|1104|2146|6502|9134|10926|128239|131405	-6.9	SKCM UH	CCNA2	CDK1	CDC25A	CDKN3	RCC1	EZH2	SKP2	CCNE2	DBF4	IQGAP3	TRIM71
	GO Biological Processes	19	GO:0044843	cell cycle G1/S phase transition	19_GO:0009987 cellular process	-8.1	10	9.8	30286	68	468	11	2.4	0.7	890|898|983|993|1104|2146|5426|6502|8317|9134|128239	-7.4	STAD UH	CCNA2	CCNE1	CDK1	CDC25A	RCC1	EZH2	POLE	SKP2	CDC7	CCNE2	IQGAP3
	GO Biological Processes	19	GO:0044839	cell cycle G2/M phase transition	19_GO:0009987 cellular process	-19	17	17	30286	53	678	20	2.9	0.65	890|891|983|993|995|1017|1111|2305|5347|6502|6790|7465|9088|9133|9212|9833|10403|11200|84446|84930	-18	ACC UH	CCNA2	CCNB1	CDK1	CDC25A	CDC25C	CDK2	CHEK1	FOXM1	PLK1	SKP2	AURKA	WEE1	PKMYT1	CCNB2	AURKB	MELK	NDC80	CHEK2	BRSK1	MASTL
	GO Biological Processes	19	GO:0044839	cell cycle G2/M phase transition	19_GO:0009987 cellular process	-5.8	4.2	6.2	30286	53	2050	15	0.73	0.19	890|891|983|993|995|2305|5347|6790|7480|9088|9133|9212|9833|10403|84446	-5.3	KIRC UH	CCNA2	CCNB1	CDK1	CDC25A	CDC25C	FOXM1	PLK1	AURKA	WNT10B	PKMYT1	CCNB2	AURKB	MELK	NDC80	BRSK1
	GO Biological Processes	19	GO:0044839	cell cycle G2/M phase transition	19_GO:0009987 cellular process	-9.5	10	11	30286	53	730	13	1.8	0.49	890|891|983|995|2305|5347|6502|6790|9088|9133|9212|9833|10403	-8.7	KIRP UH	CCNA2	CCNB1	CDK1	CDC25C	FOXM1	PLK1	SKP2	AURKA	PKMYT1	CCNB2	AURKB	MELK	NDC80
	GO Biological Processes	19	GO:0044839	cell cycle G2/M phase transition	19_GO:0009987 cellular process	-10	5.3	8.8	30286	53	2285	21	0.92	0.2	890|891|983|993|994|995|1017|1111|2305|5347|6502|6790|9024|9088|9133|9212|9833|10403|11200|23236|84446	-9.2	LIHC UH	CCNA2	CCNB1	CDK1	CDC25A	CDC25B	CDC25C	CDK2	CHEK1	FOXM1	PLK1	SKP2	AURKA	BRSK2	PKMYT1	CCNB2	AURKB	MELK	NDC80	CHEK2	PLCB1	BRSK1
	GO Biological Processes	19	GO:0044839	cell cycle G2/M phase transition	19_GO:0009987 cellular process	-12	9.6	12	30286	53	1015	17	1.7	0.4	890|891|983|993|995|1111|2305|5347|6502|6790|9088|9133|9212|9833|10403|10763|84446	-11	MESO UH	CCNA2	CCNB1	CDK1	CDC25A	CDC25C	CHEK1	FOXM1	PLK1	SKP2	AURKA	PKMYT1	CCNB2	AURKB	MELK	NDC80	NES	BRSK1
	GO Biological Processes	19	GO:0044839	cell cycle G2/M phase transition	19_GO:0009987 cellular process	-11	14	13	30286	53	521	13	2.5	0.68	890|891|983|993|995|2305|5347|6790|9088|9133|9212|9833|10403	-10	PAAD UH	CCNA2	CCNB1	CDK1	CDC25A	CDC25C	FOXM1	PLK1	AURKA	PKMYT1	CCNB2	AURKB	MELK	NDC80
	GO Biological Processes	19	GO:0044839	cell cycle G2/M phase transition	19_GO:0009987 cellular process	-14	12	13	30286	53	827	17	2.1	0.49	890|891|983|993|994|995|1017|1111|2305|5347|6502|6790|9088|9133|9212|9833|10403	-12	SARC UH	CCNA2	CCNB1	CDK1	CDC25A	CDC25B	CDC25C	CDK2	CHEK1	FOXM1	PLK1	SKP2	AURKA	PKMYT1	CCNB2	AURKB	MELK	NDC80
	GO Biological Processes	19	GO:0044839	cell cycle G2/M phase transition	19_GO:0009987 cellular process	-15	18	16	30286	53	520	16	3.1	0.76	890|891|983|993|995|1111|2305|5347|6502|6790|9088|9133|9212|9833|10403|84446	-14	SKCM UH	CCNA2	CCNB1	CDK1	CDC25A	CDC25C	CHEK1	FOXM1	PLK1	SKP2	AURKA	PKMYT1	CCNB2	AURKB	MELK	NDC80	BRSK1
	GO Biological Processes	19	GO:0044839	cell cycle G2/M phase transition	19_GO:0009987 cellular process	-12	16	14	30286	53	468	13	2.8	0.76	890|891|983|993|995|1111|2305|5347|6502|9088|9133|9212|9833	-11	STAD UH	CCNA2	CCNB1	CDK1	CDC25A	CDC25C	CHEK1	FOXM1	PLK1	SKP2	PKMYT1	CCNB2	AURKB	MELK
	CORUM	33	CORUM:310	Cell cycle kinase complex CDC2		-3.7	22	7.9	30286	6	678	3	0.44	0.25	891|983|9133	-3.4	ACC UH	CCNB1	CDK1	CCNB2
	CORUM	33	CORUM:310	Cell cycle kinase complex CDC2		-2.3	7.4	4.2	30286	6	2050	3	0.15	0.084	891|983|9133	-2.2	KIRC UH	CCNB1	CDK1	CCNB2
	CORUM	33	CORUM:310	Cell cycle kinase complex CDC2		-5.3	28	10	30286	6	730	4	0.55	0.27	595|891|983|9133	-4.8	KIRP UH	CCND1	CCNB1	CDK1	CCNB2
	CORUM	33	CORUM:310	Cell cycle kinase complex CDC2		-3.4	8.8	5.5	30286	6	2285	4	0.18	0.087	891|983|5111|9133	-3.1	LIHC UH	CCNB1	CDK1	PCNA	CCNB2
	CORUM	33	CORUM:310	Cell cycle kinase complex CDC2		-4.7	20	8.6	30286	6	1015	4	0.39	0.2	891|983|5111|9133	-4.3	MESO UH	CCNB1	CDK1	PCNA	CCNB2
	CORUM	33	CORUM:310	Cell cycle kinase complex CDC2		-4	29	9.1	30286	6	521	3	0.58	0.33	891|983|9133	-3.7	PAAD UH	CCNB1	CDK1	CCNB2
	CORUM	33	CORUM:310	Cell cycle kinase complex CDC2		-5.1	24	9.6	30286	6	827	4	0.48	0.24	891|983|5111|9133	-4.6	SARC UH	CCNB1	CDK1	PCNA	CCNB2
	CORUM	33	CORUM:310	Cell cycle kinase complex CDC2		-4	29	9.1	30286	6	520	3	0.58	0.33	891|983|9133	-3.7	SKCM UH	CCNB1	CDK1	CCNB2
	CORUM	33	CORUM:310	Cell cycle kinase complex CDC2		-6.1	43	13	30286	6	468	4	0.85	0.43	891|983|5111|9133	-5.5	STAD UH	CCNB1	CDK1	PCNA	CCNB2
	GO Biological Processes	19	GO:0044770	cell cycle phase transition	19_GO:0009987 cellular process	-25	10	18	30286	156	678	36	5.3	0.86	701|890|891|898|899|983|991|993|995|1017|1033|1104|1111|1163|1164|2146|2305|5347|6502|6790|7465|8317|8914|9088|9133|9134|9212|9833|10403|10460|11065|11200|27338|84446|84930|128239	-24	ACC UH	BUB1B	CCNA2	CCNB1	CCNE1	CCNF	CDK1	CDC20	CDC25A	CDC25C	CDK2	CDKN3	RCC1	CHEK1	CKS1B	CKS2	EZH2	FOXM1	PLK1	SKP2	AURKA	WEE1	CDC7	TIMELESS	PKMYT1	CCNB2	CCNE2	AURKB	MELK	NDC80	TACC3	UBE2C	CHEK2	UBE2S	BRSK1	MASTL	IQGAP3
	GO Biological Processes	19	GO:0044770	cell cycle phase transition	19_GO:0009987 cellular process	-6.7	2.8	6.2	30286	156	2050	30	1.5	0.27	701|890|891|898|899|983|991|993|995|1033|1164|2305|5347|5788|6790|7480|8900|9088|9133|9212|9833|10309|10403|10460|11040|11065|27338|29933|84446|128239	-6.1	KIRC UH	BUB1B	CCNA2	CCNB1	CCNE1	CCNF	CDK1	CDC20	CDC25A	CDC25C	CDKN3	CKS2	FOXM1	PLK1	PTPRC	AURKA	WNT10B	CCNA1	PKMYT1	CCNB2	AURKB	MELK	CCNO	NDC80	TACC3	PIM2	UBE2C	UBE2S	GPR132	BRSK1	IQGAP3
	GO Biological Processes	19	GO:0044770	cell cycle phase transition	19_GO:0009987 cellular process	-11	5.9	9.5	30286	156	730	22	3	0.63	595|701|890|891|898|983|991|995|1033|2305|5347|6502|6790|9088|9133|9134|9212|9833|10403|11065|79616|128239	-9.6	KIRP UH	CCND1	BUB1B	CCNA2	CCNB1	CCNE1	CDK1	CDC20	CDC25C	CDKN3	FOXM1	PLK1	SKP2	AURKA	PKMYT1	CCNB2	CCNE2	AURKB	MELK	NDC80	UBE2C	CCNJL	IQGAP3
	GO Biological Processes	19	GO:0044770	cell cycle phase transition	19_GO:0009987 cellular process	-15	3.9	10	30286	156	2285	46	2	0.29	586|701|890|891|898|899|983|991|993|994|995|1017|1019|1033|1104|1111|1164|1871|2146|2305|5347|5932|6502|6790|8317|8914|9024|9088|9133|9134|9212|9833|10403|10460|10926|11065|11200|23236|27338|54962|57695|79935|84446|128239|131405|645121	-14	LIHC UH	BCAT1	BUB1B	CCNA2	CCNB1	CCNE1	CCNF	CDK1	CDC20	CDC25A	CDC25B	CDC25C	CDK2	CDK4	CDKN3	RCC1	CHEK1	CKS2	E2F3	EZH2	FOXM1	PLK1	RBBP8	SKP2	AURKA	CDC7	TIMELESS	BRSK2	PKMYT1	CCNB2	CCNE2	AURKB	MELK	NDC80	TACC3	DBF4	UBE2C	CHEK2	PLCB1	UBE2S	TIPIN	USP37	CCNP	BRSK1	IQGAP3	TRIM71	CCNI2
	GO Biological Processes	19	GO:0044770	cell cycle phase transition	19_GO:0009987 cellular process	-21	7.3	15	30286	156	1015	38	3.7	0.6	701|815|890|891|898|899|983|991|993|995|1021|1033|1104|1111|1164|2146|2305|3688|5347|5426|6502|6790|8317|8900|8914|9088|9133|9134|9212|9833|10403|10460|10763|10769|11065|27338|84446|128239	-20	MESO UH	BUB1B	CAMK2A	CCNA2	CCNB1	CCNE1	CCNF	CDK1	CDC20	CDC25A	CDC25C	CDK6	CDKN3	RCC1	CHEK1	CKS2	EZH2	FOXM1	ITGB1	PLK1	POLE	SKP2	AURKA	CDC7	CCNA1	TIMELESS	PKMYT1	CCNB2	CCNE2	AURKB	MELK	NDC80	TACC3	NES	PLK2	UBE2C	UBE2S	BRSK1	IQGAP3
	GO Biological Processes	19	GO:0044770	cell cycle phase transition	19_GO:0009987 cellular process	-18	9.7	14	30286	156	521	26	5	0.95	701|890|891|899|983|991|993|995|1033|1104|1163|1164|2305|5017|5347|6790|9088|9133|9134|9212|9833|10403|10460|11065|128239|645121	-16	PAAD UH	BUB1B	CCNA2	CCNB1	CCNF	CDK1	CDC20	CDC25A	CDC25C	CDKN3	RCC1	CKS1B	CKS2	FOXM1	OVOL1	PLK1	AURKA	PKMYT1	CCNB2	CCNE2	AURKB	MELK	NDC80	TACC3	UBE2C	IQGAP3	CCNI2
	GO Biological Processes	19	GO:0044770	cell cycle phase transition	19_GO:0009987 cellular process	-25	8.9	17	30286	156	827	38	4.6	0.73	701|890|891|898|899|983|991|993|994|995|1017|1033|1104|1111|1163|1164|2146|2305|5347|5426|5932|6502|6790|8317|8914|9088|9133|9134|9212|9833|10309|10403|10460|10926|11065|27338|54962|128239	-23	SARC UH	BUB1B	CCNA2	CCNB1	CCNE1	CCNF	CDK1	CDC20	CDC25A	CDC25B	CDC25C	CDK2	CDKN3	RCC1	CHEK1	CKS1B	CKS2	EZH2	FOXM1	PLK1	POLE	RBBP8	SKP2	AURKA	CDC7	TIMELESS	PKMYT1	CCNB2	CCNE2	AURKB	MELK	CCNO	NDC80	TACC3	DBF4	UBE2C	UBE2S	TIPIN	IQGAP3
	GO Biological Processes	19	GO:0044770	cell cycle phase transition	19_GO:0009987 cellular process	-23	12	18	30286	156	520	31	6	1	701|890|891|899|983|991|993|995|1033|1104|1111|1163|1164|2146|2305|5347|6502|6790|9088|9133|9134|9212|9833|10403|10460|10926|11065|27338|84446|128239|131405	-22	SKCM UH	BUB1B	CCNA2	CCNB1	CCNF	CDK1	CDC20	CDC25A	CDC25C	CDKN3	RCC1	CHEK1	CKS1B	CKS2	EZH2	FOXM1	PLK1	SKP2	AURKA	PKMYT1	CCNB2	CCNE2	AURKB	MELK	NDC80	TACC3	DBF4	UBE2C	UBE2S	BRSK1	IQGAP3	TRIM71
	GO Biological Processes	19	GO:0044770	cell cycle phase transition	19_GO:0009987 cellular process	-21	12	17	30286	156	468	28	6	1.1	701|890|891|898|899|983|991|993|995|1104|1111|1164|2146|2305|5347|5426|6502|8317|8914|9088|9133|9134|9212|9833|10309|10460|27338|128239	-20	STAD UH	BUB1B	CCNA2	CCNB1	CCNE1	CCNF	CDK1	CDC20	CDC25A	CDC25C	RCC1	CHEK1	CKS2	EZH2	FOXM1	PLK1	POLE	SKP2	CDC7	TIMELESS	PKMYT1	CCNB2	CCNE2	AURKB	MELK	CCNO	TACC3	UBE2S	IQGAP3
	Reactome Gene Sets	6	R-HSA-69278	Cell Cycle, Mitotic		-100	11	37	30286	561	678	140	21	1.6	332|699|701|890|891|898|983|990|991|993|995|1017|1029|1032|1058|1062|1063|1104|1163|1719|1763|1869|1870|2237|2305|2491|3014|3161|3619|3978|4001|4085|4171|4172|4173|4174|4175|4176|4605|4751|4957|4998|5347|5424|5427|5557|5901|5982|5983|5984|6233|6241|6502|6790|7083|7153|7280|7298|7443|7465|8317|8318|8331|8342|8345|8352|8355|8357|8358|9088|9133|9134|9184|9212|9232|9493|9700|9735|9738|9837|9918|10051|10112|10381|10383|10403|10592|10733|11004|11065|11130|22974|22995|23397|23511|23594|26271|27338|51053|51512|51659|54107|54821|54892|54908|55055|55143|55388|55722|55732|55839|57082|57405|64105|64151|64946|79019|79172|79682|79866|81620|81930|83540|84296|84617|84930|91687|93323|113130|115106|126961|147841|151246|151648|157570|203068|220134|286826|348235|401541	-97	ACC UH	BIRC5	BUB1	BUB1B	CCNA2	CCNB1	CCNE1	CDK1	CDC6	CDC20	CDC25A	CDC25C	CDK2	CDKN2A	CDKN2D	CENPA	CENPE	CENPF	RCC1	CKS1B	DHFR	DNA2	E2F1	E2F2	FEN1	FOXM1	CENPI	H2AX	HMMR	INCENP	LIG1	LMNB1	MAD2L1	MCM2	MCM3	MCM4	MCM5	MCM6	MCM7	MYBL2	NEK2	ODF2	ORC1	PLK1	POLD1	POLE2	PRIM1	RAN	RFC2	RFC3	RFC4	RPS27A	RRM2	SKP2	AURKA	TK1	TOP2A	TUBB2A	TYMS	VRK1	WEE1	CDC7	CDC45	H2AC14	H2BC14	H2BC9	H3C3	H3C8	H3C10	H3C2	PKMYT1	CCNB2	CCNE2	BUB3	AURKB	PTTG1	KIF23	ESPL1	KNTC1	CCP110	GINS1	NCAPD2	SMC4	KIF20A	TUBB3	TUBB4B	NDC80	SMC2	PLK4	KIF2C	UBE2C	ZWINT	TPX2	CEP152	NCAPH	NUP188	ORC6	FBXO5	UBE2S	GMNN	GTSE1	GINS2	POLE3	ERCC6L	NCAPG2	SPDL1	ZWILCH	CDCA8	MCM10	CEP72	FIRRM	CENPN	KNL1	SPC25	CENPK	NCAPG	CENPH	CENPM	CENPO	CENPU	BORA	CDT1	KIF18A	NUF2	GINS4	TUBB6	MASTL	CENPL	HAUS8	CDCA5	HAUS1	H3C14	SPC24	SGO2	SGO1	ESCO2	TUBB	SKA1	LIN9	SKA2	CENPP
	Reactome Gene Sets	6	R-HSA-69278	Cell Cycle, Mitotic		-9.5	2.7	7.5	30286	561	1037	51	4.9	0.67	1719|1870|3014|3017|4171|4174|4998|5347|5700|6232|7083|7280|7298|7316|7846|8294|8318|8331|8337|8338|8340|8341|8348|8350|8352|8355|8356|8357|8358|8359|8360|8362|8366|8968|9088|9212|10381|23594|27175|27338|79019|81620|113457|126961|128312|147841|220134|347688|474382|653604|653784	-8.7	COADREAD UH	DHFR	E2F2	H2AX	H2BC5	MCM2	MCM5	ORC1	PLK1	PSMC1	RPS27	TK1	TUBB2A	TYMS	UBC	TUBA1A	H4C9	CDC45	H2AC14	H2AC18	H2AC20	H2BC13	H2BC15	H2BC17	H3C1	H3C3	H3C8	H3C12	H3C10	H3C2	H4C1	H4C4	H4C12	H4C2	H3C7	PKMYT1	AURKB	TUBB3	ORC6	TUBG2	UBE2S	CENPM	CDT1	TUBA3D	H3C14	H2BC26	SPC24	SKA1	TUBB8	H2AB1	H3C13	MZT2A
	Reactome Gene Sets	6	R-HSA-69278	Cell Cycle, Mitotic		-12	2.2	8	30286	561	2050	85	4.1	0.44	332|699|701|890|891|898|983|990|991|993|995|1058|1062|1063|1869|1870|2305|2491|3013|3014|3161|4001|4085|4171|4605|4751|4998|5347|5579|5753|6241|6790|7083|7153|7278|8318|8345|8352|8355|8367|8900|9088|9133|9212|9232|9493|9700|9837|10112|10381|10403|10733|11004|11065|11130|22974|23225|23397|23594|27338|51512|51659|54821|55143|55388|57082|57405|64105|64151|79019|79682|79861|81620|81930|83540|84296|112714|113130|113457|143471|147841|151648|157570|220134|474382	-11	KIRC UH	BIRC5	BUB1	BUB1B	CCNA2	CCNB1	CCNE1	CDK1	CDC6	CDC20	CDC25A	CDC25C	CENPA	CENPE	CENPF	E2F1	E2F2	FOXM1	CENPI	H2AC7	H2AX	HMMR	LMNB1	MAD2L1	MCM2	MYBL2	NEK2	ORC1	PLK1	PRKCB	PTK6	RRM2	AURKA	TK1	TOP2A	TUBA3C	CDC45	H2BC9	H3C3	H3C8	H4C5	CCNA1	PKMYT1	CCNB2	AURKB	PTTG1	KIF23	ESPL1	GINS1	KIF20A	TUBB3	NDC80	PLK4	KIF2C	UBE2C	ZWINT	TPX2	NUP210	NCAPH	ORC6	UBE2S	GTSE1	GINS2	ERCC6L	CDCA8	MCM10	KNL1	SPC25	CENPK	NCAPG	CENPM	CENPU	TUBAL3	CDT1	KIF18A	NUF2	GINS4	TUBA3E	CDCA5	TUBA3D	PSMA8	SPC24	SGO1	ESCO2	SKA1	H2AB1
	Reactome Gene Sets	6	R-HSA-69278	Cell Cycle, Mitotic		-39	6.1	19	30286	561	730	82	11	1.2	332|595|699|701|890|891|898|983|990|991|995|1058|1062|1063|1869|1870|2305|2491|3017|3161|4001|4085|4171|4173|4175|4605|4751|4998|5347|5427|5577|5933|6241|6502|6790|7083|7153|8318|8345|8348|9088|9133|9134|9212|9232|9493|9700|9735|9837|10051|10112|10403|10733|11004|11065|22974|23397|23594|51512|51659|54821|54892|55143|55388|57082|57405|64105|64151|64946|79019|79682|81620|81930|83540|84296|84515|113130|147841|151246|151648|157570|220134	-37	KIRP UH	BIRC5	CCND1	BUB1	BUB1B	CCNA2	CCNB1	CCNE1	CDK1	CDC6	CDC20	CDC25C	CENPA	CENPE	CENPF	E2F1	E2F2	FOXM1	CENPI	H2BC5	HMMR	LMNB1	MAD2L1	MCM2	MCM4	MCM6	MYBL2	NEK2	ORC1	PLK1	POLE2	PRKAR2B	RBL1	RRM2	SKP2	AURKA	TK1	TOP2A	CDC45	H2BC9	H2BC17	PKMYT1	CCNB2	CCNE2	AURKB	PTTG1	KIF23	ESPL1	KNTC1	GINS1	SMC4	KIF20A	NDC80	PLK4	KIF2C	UBE2C	TPX2	NCAPH	ORC6	GTSE1	GINS2	ERCC6L	NCAPG2	CDCA8	MCM10	KNL1	SPC25	CENPK	NCAPG	CENPH	CENPM	CENPU	CDT1	KIF18A	NUF2	GINS4	MCM8	CDCA5	SPC24	SGO2	SGO1	ESCO2	SKA1
	Reactome Gene Sets	6	R-HSA-69278	Cell Cycle, Mitotic		-61	4.1	21	30286	561	2285	174	7.6	0.55	332|699|701|890|891|898|983|990|991|993|994|995|1017|1019|1029|1031|1032|1058|1062|1063|1104|1719|1763|1869|1870|1871|1875|2237|2305|2491|3013|3014|3017|3161|3619|3796|3978|4001|4085|4171|4172|4173|4174|4175|4176|4605|4751|4998|5111|5347|5422|5424|5427|5557|5558|5885|5933|5983|5984|5985|6241|6502|6714|6790|7027|7083|7112|7153|7278|7283|7298|7443|8317|8318|8331|8335|8345|8348|8352|8355|8356|8358|8359|8360|8366|8367|9088|9133|9134|9212|9232|9493|9662|9700|9735|9738|9793|9814|9837|9918|10051|10112|10376|10403|10592|10714|10733|10926|11004|11065|11130|11190|22974|22994|22995|23165|23225|23310|23397|23421|23594|23649|26271|27338|29935|51053|51512|51659|54801|54820|54821|54892|54908|55055|55143|55166|55388|55722|55732|55835|55920|57082|57405|64105|64151|64785|64946|79019|79172|79682|79866|79902|79980|81620|81930|83540|84131|84296|84515|84790|91687|113130|115106|121441|126961|147841|151246|151648|157570|220134|286826|347733|348235|401541	-58	LIHC UH	BIRC5	BUB1	BUB1B	CCNA2	CCNB1	CCNE1	CDK1	CDC6	CDC20	CDC25A	CDC25B	CDC25C	CDK2	CDK4	CDKN2A	CDKN2C	CDKN2D	CENPA	CENPE	CENPF	RCC1	DHFR	DNA2	E2F1	E2F2	E2F3	E2F5	FEN1	FOXM1	CENPI	H2AC7	H2AX	H2BC5	HMMR	INCENP	KIF2A	LIG1	LMNB1	MAD2L1	MCM2	MCM3	MCM4	MCM5	MCM6	MCM7	MYBL2	NEK2	ORC1	PCNA	PLK1	POLA1	POLD1	POLE2	PRIM1	PRIM2	RAD21	RBL1	RFC3	RFC4	RFC5	RRM2	SKP2	SRC	AURKA	TFDP1	TK1	TMPO	TOP2A	TUBA3C	TUBG1	TYMS	VRK1	CDC7	CDC45	H2AC14	H2AC4	H2BC9	H2BC17	H3C3	H3C8	H3C12	H3C2	H4C1	H4C4	H4C2	H4C5	PKMYT1	CCNB2	CCNE2	AURKB	PTTG1	KIF23	CEP135	ESPL1	KNTC1	CCP110	CKAP5	SFI1	GINS1	NCAPD2	SMC4	KIF20A	TUBA1B	NDC80	SMC2	POLD3	PLK4	DBF4	KIF2C	UBE2C	ZWINT	CEP250	TPX2	CEP131	CEP152	NUP205	NUP210	NCAPD3	NCAPH	ITGB3BP	ORC6	POLA2	FBXO5	UBE2S	RPA4	GMNN	GTSE1	GINS2	HAUS6	NDE1	ERCC6L	NCAPG2	SPDL1	ZWILCH	CDCA8	CENPQ	MCM10	CEP72	FIRRM	CENPJ	RCC2	KNL1	SPC25	CENPK	NCAPG	GINS3	CENPH	CENPM	CENPO	CENPU	BORA	NUP85	DSN1	CDT1	KIF18A	NUF2	CEP78	GINS4	MCM8	TUBA1C	CENPL	CDCA5	HAUS1	NEDD1	H3C14	SPC24	SGO2	SGO1	ESCO2	SKA1	LIN9	TUBB2B	SKA2	CENPP
	Reactome Gene Sets	6	R-HSA-69278	Cell Cycle, Mitotic		-58	6.2	23	30286	561	1015	117	12	1	332|699|701|890|891|898|983|990|991|993|995|1021|1058|1062|1063|1104|1719|1763|1869|1870|2237|2305|2491|3014|3161|3619|4001|4085|4171|4173|4174|4605|4751|4998|5111|5347|5426|5427|5933|5983|6241|6502|6790|7083|7153|7298|7443|7846|8317|8318|8335|8348|8352|8359|8900|8970|9088|9133|9134|9212|9232|9493|9700|9735|9837|9918|10112|10376|10381|10403|10733|11004|11065|11130|22974|22995|23225|23310|23397|23594|26271|27338|51053|51512|51659|54820|54821|54892|54908|55055|55143|55388|55706|55839|57082|57405|64105|64151|64785|79019|79172|81620|81930|83540|84131|84296|84790|91687|91750|93323|113130|147841|151246|151648|157570|220134|347733	-55	MESO UH	BIRC5	BUB1	BUB1B	CCNA2	CCNB1	CCNE1	CDK1	CDC6	CDC20	CDC25A	CDC25C	CDK6	CENPA	CENPE	CENPF	RCC1	DHFR	DNA2	E2F1	E2F2	FEN1	FOXM1	CENPI	H2AX	HMMR	INCENP	LMNB1	MAD2L1	MCM2	MCM4	MCM5	MYBL2	NEK2	ORC1	PCNA	PLK1	POLE	POLE2	RBL1	RFC3	RRM2	SKP2	AURKA	TK1	TOP2A	TYMS	VRK1	TUBA1A	CDC7	CDC45	H2AC4	H2BC17	H3C3	H4C1	CCNA1	H2BC11	PKMYT1	CCNB2	CCNE2	AURKB	PTTG1	KIF23	ESPL1	KNTC1	GINS1	NCAPD2	KIF20A	TUBA1B	TUBB3	NDC80	PLK4	KIF2C	UBE2C	ZWINT	TPX2	CEP152	NUP210	NCAPD3	NCAPH	ORC6	FBXO5	UBE2S	GMNN	GTSE1	GINS2	NDE1	ERCC6L	NCAPG2	SPDL1	ZWILCH	CDCA8	MCM10	NDC1	CENPN	KNL1	SPC25	CENPK	NCAPG	GINS3	CENPM	CENPO	CDT1	KIF18A	NUF2	CEP78	GINS4	TUBA1C	CENPL	LIN52	HAUS8	CDCA5	SPC24	SGO2	SGO1	ESCO2	SKA1	TUBB2B
	Reactome Gene Sets	6	R-HSA-69278	Cell Cycle, Mitotic		-59	9.3	26	30286	561	521	90	17	1.7	332|699|701|890|891|983|990|991|993|995|1058|1062|1063|1104|1163|1763|1869|1870|2237|2305|2491|3017|3161|4001|4085|4171|4173|4605|4751|4998|5347|5427|5753|6241|6790|7083|7153|7298|8318|8337|8340|8342|8348|8352|8356|8357|8358|8365|8970|9088|9133|9134|9212|9232|9493|9700|9735|9837|10112|10403|10733|11004|11065|11130|22974|23397|23594|51512|51659|54821|54892|55143|55388|57082|57405|64105|64151|79019|79682|81620|81930|83540|113130|126961|147841|151246|151648|157570|220134|286826	-57	PAAD UH	BIRC5	BUB1	BUB1B	CCNA2	CCNB1	CDK1	CDC6	CDC20	CDC25A	CDC25C	CENPA	CENPE	CENPF	RCC1	CKS1B	DNA2	E2F1	E2F2	FEN1	FOXM1	CENPI	H2BC5	HMMR	LMNB1	MAD2L1	MCM2	MCM4	MYBL2	NEK2	ORC1	PLK1	POLE2	PTK6	RRM2	AURKA	TK1	TOP2A	TYMS	CDC45	H2AC18	H2BC13	H2BC14	H2BC17	H3C3	H3C12	H3C10	H3C2	H4C8	H2BC11	PKMYT1	CCNB2	CCNE2	AURKB	PTTG1	KIF23	ESPL1	KNTC1	GINS1	KIF20A	NDC80	PLK4	KIF2C	UBE2C	ZWINT	TPX2	NCAPH	ORC6	GTSE1	GINS2	ERCC6L	NCAPG2	CDCA8	MCM10	KNL1	SPC25	CENPK	NCAPG	CENPM	CENPU	CDT1	KIF18A	NUF2	CDCA5	H3C14	SPC24	SGO2	SGO1	ESCO2	SKA1	LIN9
	Reactome Gene Sets	6	R-HSA-69278	Cell Cycle, Mitotic		-100	10	38	30286	561	827	159	19	1.4	332|699|701|890|891|898|983|990|991|993|994|995|1017|1031|1058|1062|1063|1104|1163|1719|1763|1869|1870|2237|2305|2491|3017|3161|3619|3978|4001|4085|4171|4172|4173|4174|4175|4176|4605|4751|4998|5111|5347|5424|5426|5427|5557|5558|5933|5983|5984|5985|6119|6241|6502|6790|7083|7112|7153|7298|7443|8317|8318|8331|8335|8338|8340|8342|8345|8348|8350|8352|8354|8355|8356|8357|8358|8359|8360|8364|8366|8367|8968|8970|9088|9133|9134|9212|9232|9493|9631|9700|9735|9793|9837|9918|10051|10112|10376|10403|10592|10733|10926|11004|11065|11130|22822|22974|22995|23165|23310|23397|23594|23649|26271|27338|29935|51053|51512|51659|54821|54892|54908|55055|55143|55166|55388|55706|55722|55732|55835|55839|57082|57405|64105|64151|64946|79019|79172|79682|79866|79980|81620|81930|83540|84131|84296|84515|84790|91687|93323|113130|126961|147841|151246|151648|157570|220134|653604	-97	SARC UH	BIRC5	BUB1	BUB1B	CCNA2	CCNB1	CCNE1	CDK1	CDC6	CDC20	CDC25A	CDC25B	CDC25C	CDK2	CDKN2C	CENPA	CENPE	CENPF	RCC1	CKS1B	DHFR	DNA2	E2F1	E2F2	FEN1	FOXM1	CENPI	H2BC5	HMMR	INCENP	LIG1	LMNB1	MAD2L1	MCM2	MCM3	MCM4	MCM5	MCM6	MCM7	MYBL2	NEK2	ORC1	PCNA	PLK1	POLD1	POLE	POLE2	PRIM1	PRIM2	RBL1	RFC3	RFC4	RFC5	RPA3	RRM2	SKP2	AURKA	TK1	TMPO	TOP2A	TYMS	VRK1	CDC7	CDC45	H2AC14	H2AC4	H2AC20	H2BC13	H2BC14	H2BC9	H2BC17	H3C1	H3C3	H3C11	H3C8	H3C12	H3C10	H3C2	H4C1	H4C4	H4C3	H4C2	H4C5	H3C7	H2BC11	PKMYT1	CCNB2	CCNE2	AURKB	PTTG1	KIF23	NUP155	ESPL1	KNTC1	CKAP5	GINS1	NCAPD2	SMC4	KIF20A	TUBA1B	NDC80	SMC2	PLK4	DBF4	KIF2C	UBE2C	ZWINT	PHLDA1	TPX2	CEP152	NUP205	NCAPD3	NCAPH	ORC6	POLA2	FBXO5	UBE2S	RPA4	GMNN	GTSE1	GINS2	ERCC6L	NCAPG2	SPDL1	ZWILCH	CDCA8	CENPQ	MCM10	NDC1	CEP72	FIRRM	CENPJ	CENPN	KNL1	SPC25	CENPK	NCAPG	CENPH	CENPM	CENPO	CENPU	BORA	DSN1	CDT1	KIF18A	NUF2	CEP78	GINS4	MCM8	TUBA1C	CENPL	HAUS8	CDCA5	H3C14	SPC24	SGO2	SGO1	ESCO2	SKA1	H3C13
	Reactome Gene Sets	6	R-HSA-69278	Cell Cycle, Mitotic		-63	9.7	27	30286	561	520	93	18	1.7	332|699|701|890|891|983|990|991|993|995|1058|1062|1063|1104|1163|1763|1870|2305|2491|3161|4001|4085|4171|4173|4605|4751|4998|5347|5427|6241|6502|6790|7083|7112|7153|7298|8318|8331|8348|8352|8355|8358|8364|8366|8968|9088|9133|9134|9212|9493|9700|9735|9837|10112|10381|10403|10592|10733|10926|11004|11065|11130|22974|23397|23594|26271|27338|51053|51512|51659|54821|54892|55143|55388|57082|57405|64105|64151|79019|79172|79682|81620|81930|83540|84296|84515|113130|126961|147841|151246|151648|157570|220134	-60	SKCM UH	BIRC5	BUB1	BUB1B	CCNA2	CCNB1	CDK1	CDC6	CDC20	CDC25A	CDC25C	CENPA	CENPE	CENPF	RCC1	CKS1B	DNA2	E2F2	FOXM1	CENPI	HMMR	LMNB1	MAD2L1	MCM2	MCM4	MYBL2	NEK2	ORC1	PLK1	POLE2	RRM2	SKP2	AURKA	TK1	TMPO	TOP2A	TYMS	CDC45	H2AC14	H2BC17	H3C3	H3C8	H3C2	H4C3	H4C2	H3C7	PKMYT1	CCNB2	CCNE2	AURKB	KIF23	ESPL1	KNTC1	GINS1	KIF20A	TUBB3	NDC80	SMC2	PLK4	DBF4	KIF2C	UBE2C	ZWINT	TPX2	NCAPH	ORC6	FBXO5	UBE2S	GMNN	GTSE1	GINS2	ERCC6L	NCAPG2	CDCA8	MCM10	KNL1	SPC25	CENPK	NCAPG	CENPM	CENPO	CENPU	CDT1	KIF18A	NUF2	GINS4	MCM8	CDCA5	H3C14	SPC24	SGO2	SGO1	ESCO2	SKA1
	Reactome Gene Sets	6	R-HSA-69278	Cell Cycle, Mitotic		-96	13	37	30286	561	468	116	25	2	332|699|701|890|891|898|983|990|991|993|995|1058|1062|1063|1104|1719|1763|1869|1870|2237|2305|2491|3013|3014|3017|3018|3161|3619|3978|4001|4085|4171|4172|4173|4174|4176|4605|4751|4998|5111|5347|5424|5426|5427|5557|5983|6241|6502|7083|7153|7298|8317|8318|8331|8335|8340|8341|8342|8348|8352|8354|8356|8358|8359|8360|8364|8366|8368|8968|9088|9133|9134|9212|9232|9493|9700|9837|9918|10112|10592|10733|11004|11130|22974|22994|23310|23397|23594|26271|27338|51512|51659|54821|54892|55143|55388|55706|55722|55839|57082|57405|64151|64785|64946|79019|81620|81930|84296|113130|126961|147841|151246|151648|157570|220134|653604	-93	STAD UH	BIRC5	BUB1	BUB1B	CCNA2	CCNB1	CCNE1	CDK1	CDC6	CDC20	CDC25A	CDC25C	CENPA	CENPE	CENPF	RCC1	DHFR	DNA2	E2F1	E2F2	FEN1	FOXM1	CENPI	H2AC7	H2AX	H2BC5	H2BC3	HMMR	INCENP	LIG1	LMNB1	MAD2L1	MCM2	MCM3	MCM4	MCM5	MCM7	MYBL2	NEK2	ORC1	PCNA	PLK1	POLD1	POLE	POLE2	PRIM1	RFC3	RRM2	SKP2	TK1	TOP2A	TYMS	CDC7	CDC45	H2AC14	H2AC4	H2BC13	H2BC15	H2BC14	H2BC17	H3C3	H3C11	H3C12	H3C2	H4C1	H4C4	H4C3	H4C2	H4C13	H3C7	PKMYT1	CCNB2	CCNE2	AURKB	PTTG1	KIF23	ESPL1	GINS1	NCAPD2	KIF20A	SMC2	PLK4	KIF2C	ZWINT	TPX2	CEP131	NCAPD3	NCAPH	ORC6	FBXO5	UBE2S	GTSE1	GINS2	ERCC6L	NCAPG2	CDCA8	MCM10	NDC1	CEP72	CENPN	KNL1	SPC25	NCAPG	GINS3	CENPH	CENPM	CDT1	KIF18A	GINS4	CDCA5	H3C14	SPC24	SGO2	SGO1	ESCO2	SKA1	H3C13
	Reactome Gene Sets	6	R-HSA-204998	Cell death signalling via NRAGE, NRIF and NADE		-2.1	3.1	3.2	30286	76	914	7	0.77	0.29	7984|8878|50650|83464|221472|389337|445328	-2.1	ACC UL	ARHGEF5	SQSTM1	ARHGEF3	APH1B	FGD2	ARHGEF37	ARHGEF35
	GO Biological Processes	19	GO:0021533	cell differentiation in hindbrain	19_GO:0032502 developmental process	-2.3	3.1	3.3	30286	23	2985	7	0.23	0.089	869|2895|6095|7476|8929|9241|23017	-2.2	STAD UL	CBLN1	GRID2	RORA	WNT7A	PHOX2B	NOG	FAIM2
	GO Biological Processes	19	GO:0021515	cell differentiation in spinal cord	19_GO:0032502 developmental process	-3.1	5.4	4.7	30286	50	678	6	0.88	0.36	3226|3670|8022|64843|89780|121643	-2.9	ACC UH	HOXC10	ISL1	LHX3	ISL2	WNT3A	FOXN4
	GO Biological Processes	19	GO:0021515	cell differentiation in spinal cord	19_GO:0032502 developmental process	-2.2	2.7	3.2	30286	50	2050	9	0.44	0.15	429|3110|3975|4821|4851|7471|58524|64843|121643	-2.2	KIRC UH	ASCL1	MNX1	LHX1	NKX2-2	NOTCH1	WNT1	DMRT3	ISL2	FOXN4
	GO Biological Processes	19	GO:0021515	cell differentiation in spinal cord	19_GO:0032502 developmental process	-2.2	3.6	3.4	30286	50	1015	6	0.59	0.24	2624|3110|3975|4821|4851|374946	-2.2	MESO UH	GATA2	MNX1	LHX1	NKX2-2	NOTCH1	DRAXIN
	GO Biological Processes	19	GO:0060706	cell differentiation involved in embryonic placenta development	19_GO:0022414 reproductive process	-3.1	4.3	4.4	30286	24	2050	7	0.34	0.13	3880|3976|6768|8320|10733|79733|144455	-2.9	KIRC UH	KRT19	LIF	ST14	EOMES	PLK4	E2F8	E2F7
	GO Biological Processes	19	GO:0060706	cell differentiation involved in embryonic placenta development	19_GO:0022414 reproductive process	-3.6	8.6	5.9	30286	24	730	5	0.68	0.31	2709|10733|79733|79977|144455	-3.3	KIRP UH	GJB5	PLK4	E2F8	GRHL2	E2F7
	GO Biological Processes	19	GO:0060706	cell differentiation involved in embryonic placenta development	19_GO:0022414 reproductive process	-2.8	3.9	4	30286	24	2285	7	0.31	0.12	3880|3976|10653|10733|79733|79977|144455	-2.7	LIHC UH	KRT19	LIF	SPINT2	PLK4	E2F8	GRHL2	E2F7
	GO Biological Processes	19	GO:0060706	cell differentiation involved in embryonic placenta development	19_GO:0022414 reproductive process	-4.3	12	7.2	30286	24	521	5	0.96	0.43	2709|3880|10733|79733|144455	-3.9	PAAD UH	GJB5	KRT19	PLK4	E2F8	E2F7
	GO Biological Processes	19	GO:0060706	cell differentiation involved in embryonic placenta development	19_GO:0022414 reproductive process	-4.3	12	7.2	30286	24	520	5	0.96	0.43	4188|6615|10733|79733|144455	-3.9	SKCM UH	MDFI	SNAI1	PLK4	E2F8	E2F7
	GO Biological Processes	19	GO:0060706	cell differentiation involved in embryonic placenta development	19_GO:0022414 reproductive process	-2.2	8.1	4.4	30286	24	468	3	0.64	0.37	10733|79733|144455	-2.2	STAD UH	PLK4	E2F8	E2F7
	GO Biological Processes	19	GO:0061005	cell differentiation involved in kidney development	19_GO:0032502 developmental process	-2.6	2.8	3.6	30286	47	2285	10	0.44	0.14	2302|4851|4868|5800|8826|8842|10736|26585|84662|100133941	-2.5	LIHC UH	FOXJ1	NOTCH1	NPHS1	PTPRO	IQGAP1	PROM1	SIX2	GREM1	GLIS2	CD24
	GO Biological Processes	19	GO:0061005	cell differentiation involved in kidney development	19_GO:0032502 developmental process	-3	4.4	4.4	30286	47	1015	7	0.69	0.26	59|2303|2668|2828|4851|10736|139285	-2.9	MESO UH	ACTA2	FOXC2	GDNF	GPR4	NOTCH1	SIX2	AMER1
	GO Biological Processes	19	GO:0061005	cell differentiation involved in kidney development	19_GO:0032502 developmental process	-5.2	3.5	5.6	30286	47	2985	16	0.54	0.13	59|1909|1910|2668|2737|4208|5727|6608|6943|9788|9863|10736|26585|28999|54361|130497	-4.7	STAD UL	ACTA2	EDNRA	EDNRB	GDNF	GLI3	MEF2C	PTCH1	SMO	TCF21	MTSS1	MAGI2	SIX2	GREM1	KLF15	WNT4	OSR1
	GO Biological Processes	19	GO:0072202	cell differentiation involved in metanephros development	19_GO:0032502 developmental process	-3.1	4.2	4.3	30286	17	2985	7	0.23	0.089	2668|6608|6943|10736|26585|54361|130497	-2.9	STAD UL	GDNF	SMO	TCF21	SIX2	GREM1	WNT4	OSR1
	GO Biological Processes	19	GO:0051301	cell division	19_GO:0009987 cellular process	-81	10	31	30286	517	678	116	17	1.4	332|699|701|890|891|898|899|983|990|991|993|995|1017|1058|1062|1063|1104|1163|1164|1894|3070|3619|3832|3833|3925|3978|4085|4628|4751|5347|5413|5901|6188|6790|7153|7443|7465|8091|8317|8914|9055|9133|9134|9184|9212|9232|9253|9493|9585|9700|9735|9918|9928|10051|10112|10403|10460|10592|10615|11004|11065|11113|11130|11200|11339|22974|23397|24137|26271|26586|27338|29127|29899|51203|54443|54478|54821|54892|54908|55055|55143|55165|57082|57405|64151|79187|79866|80346|81610|81620|83461|83540|83990|84722|84930|89780|89958|90417|93323|113130|115106|124404|128239|146909|147841|151246|151648|157313|203068|220134|221150|256126|259266|285643|348235|387103	-78	ACC UH	BIRC5	BUB1	BUB1B	CCNA2	CCNB1	CCNE1	CCNF	CDK1	CDC6	CDC20	CDC25A	CDC25C	CDK2	CENPA	CENPE	CENPF	RCC1	CKS1B	CKS2	ECT2	HELLS	INCENP	KIF11	KIFC1	STMN1	LIG1	MAD2L1	MYH10	NEK2	PLK1	SEPTIN5	RAN	RPS3	AURKA	TOP2A	VRK1	WEE1	HMGA2	CDC7	TIMELESS	PRC1	CCNB2	CCNE2	BUB3	AURKB	PTTG1	NUMBL	KIF23	KIF20B	ESPL1	KNTC1	NCAPD2	KIF14	SMC4	KIF20A	NDC80	TACC3	SMC2	SPAG5	KIF2C	UBE2C	CIT	ZWINT	CHEK2	OIP5	TPX2	NCAPH	KIF4A	FBXO5	CKAP2	UBE2S	RACGAP1	GPSM2	NUSAP1	ANLN	PIMREG	ERCC6L	NCAPG2	SPDL1	ZWILCH	CDCA8	CEP55	KNL1	SPC25	NCAPG	FSD1	BORA	REEP4	FAM83D	CDT1	CDCA3	NUF2	BRIP1	PSRC1	MASTL	WNT3A	SAPCD2	KNSTRN	HAUS8	CDCA5	HAUS1	SEPTIN12	IQGAP3	KIF18B	SPC24	SGO2	SGO1	CDCA2	TUBB	SKA1	SKA3	SYCE2	ASPM	KIF4B	SKA2	CENPW
	GO Biological Processes	19	GO:0051301	cell division	19_GO:0009987 cellular process	-10	2.2	7.4	30286	517	2050	77	3.8	0.42	332|699|701|890|891|898|899|983|990|991|993|995|1058|1062|1063|1164|1731|3832|3833|4085|4751|4851|5347|5454|6790|7153|8091|8900|9055|9133|9212|9232|9253|9493|9700|9928|10112|10309|10403|10460|11004|11065|11130|11339|22974|23397|24137|27338|51176|54443|54478|54821|55143|55165|55521|55964|57082|57405|64151|79187|81620|83461|83540|83990|89958|93426|113130|126353|126731|128239|146909|147841|151648|220134|221150|259266|387103	-9.3	KIRC UH	BIRC5	BUB1	BUB1B	CCNA2	CCNB1	CCNE1	CCNF	CDK1	CDC6	CDC20	CDC25A	CDC25C	CENPA	CENPE	CENPF	CKS2	SEPTIN1	KIF11	KIFC1	MAD2L1	NEK2	NOTCH1	PLK1	POU3F2	AURKA	TOP2A	HMGA2	CCNA1	PRC1	CCNB2	AURKB	PTTG1	NUMBL	KIF23	ESPL1	KIF14	KIF20A	CCNO	NDC80	TACC3	KIF2C	UBE2C	ZWINT	OIP5	TPX2	NCAPH	KIF4A	UBE2S	LEF1	ANLN	PIMREG	ERCC6L	CDCA8	CEP55	TRIM36	SEPTIN3	KNL1	SPC25	NCAPG	FSD1	CDT1	CDCA3	NUF2	BRIP1	SAPCD2	SYCE1	CDCA5	MISP	CCSAP	IQGAP3	KIF18B	SPC24	SGO1	SKA1	SKA3	ASPM	CENPW
	GO Biological Processes	19	GO:0051301	cell division	19_GO:0009987 cellular process	-41	6.5	20	30286	517	730	81	11	1.2	332|595|699|701|890|891|898|983|990|991|995|1058|1062|1063|1894|2260|3070|3832|3833|4085|4751|5347|6660|6790|7153|8091|9055|9133|9134|9212|9232|9475|9493|9585|9700|9735|9928|10051|10112|10388|10403|10690|11004|11065|11339|22974|23397|24137|26586|29127|51203|54443|54478|54821|54892|55143|55165|56776|57082|57405|64151|81610|81620|83461|83540|83872|83990|89958|90293|113130|128239|146909|147841|151246|151648|157313|219736|220134|221150|259266|285643	-39	KIRP UH	BIRC5	CCND1	BUB1	BUB1B	CCNA2	CCNB1	CCNE1	CDK1	CDC6	CDC20	CDC25C	CENPA	CENPE	CENPF	ECT2	FGFR1	HELLS	KIF11	KIFC1	MAD2L1	NEK2	PLK1	SOX5	AURKA	TOP2A	HMGA2	PRC1	CCNB2	CCNE2	AURKB	PTTG1	ROCK2	KIF23	KIF20B	ESPL1	KNTC1	KIF14	SMC4	KIF20A	SYCP2	NDC80	FUT9	KIF2C	UBE2C	OIP5	TPX2	NCAPH	KIF4A	CKAP2	RACGAP1	NUSAP1	ANLN	PIMREG	ERCC6L	NCAPG2	CDCA8	CEP55	FMN2	KNL1	SPC25	NCAPG	FAM83D	CDT1	CDCA3	NUF2	HMCN1	BRIP1	SAPCD2	KLHL13	CDCA5	IQGAP3	KIF18B	SPC24	SGO2	SGO1	CDCA2	STOX1	SKA1	SKA3	ASPM	KIF4B
	GO Biological Processes	19	GO:0051301	cell division	19_GO:0009987 cellular process	-45	3.7	18	30286	517	2285	145	6.3	0.51	332|699|701|890|891|898|899|983|990|991|993|994|995|1017|1019|1058|1062|1063|1104|1164|1894|2037|2263|3070|3619|3796|3832|3833|3925|3978|4085|4751|4851|5347|5413|5885|5932|6790|7153|7443|8091|8317|8324|8826|8914|9024|9055|9133|9134|9181|9212|9232|9493|9585|9700|9735|9793|9918|9928|10051|10112|10376|10403|10460|10592|10615|11004|11065|11113|11130|11200|11339|22974|23255|23310|23397|23421|24137|26271|26586|27338|29127|29899|29901|50624|51203|54069|54443|54478|54801|54820|54821|54892|54908|54962|55055|55137|55143|55165|55320|55835|55920|55964|57082|57405|57695|64151|79866|79980|80346|81610|81620|81928|83461|83540|83990|84612|84722|84790|85444|89780|89958|90417|113130|115106|121441|126353|126520|126731|128239|140710|146909|147841|151246|151648|157313|219736|220134|221150|256126|259266|285643|341019|348235|387103	-42	LIHC UH	BIRC5	BUB1	BUB1B	CCNA2	CCNB1	CCNE1	CCNF	CDK1	CDC6	CDC20	CDC25A	CDC25B	CDC25C	CDK2	CDK4	CENPA	CENPE	CENPF	RCC1	CKS2	ECT2	EPB41L2	FGFR2	HELLS	INCENP	KIF2A	KIF11	KIFC1	STMN1	LIG1	MAD2L1	NEK2	NOTCH1	PLK1	SEPTIN5	RAD21	RBBP8	AURKA	TOP2A	VRK1	HMGA2	CDC7	FZD7	IQGAP1	TIMELESS	BRSK2	PRC1	CCNB2	CCNE2	ARHGEF2	AURKB	PTTG1	KIF23	KIF20B	ESPL1	KNTC1	CKAP5	NCAPD2	KIF14	SMC4	KIF20A	TUBA1B	NDC80	TACC3	SMC2	SPAG5	KIF2C	UBE2C	CIT	ZWINT	CHEK2	OIP5	TPX2	MTCL1	NCAPD3	NCAPH	ITGB3BP	KIF4A	FBXO5	CKAP2	UBE2S	RACGAP1	GPSM2	SAC3D1	CUZD1	NUSAP1	MIS18A	ANLN	PIMREG	HAUS6	NDE1	ERCC6L	NCAPG2	SPDL1	TIPIN	ZWILCH	FIGN	CDCA8	CEP55	MIS18BP1	CENPJ	RCC2	SEPTIN3	KNL1	SPC25	USP37	NCAPG	BORA	DSN1	REEP4	FAM83D	CDT1	CABLES2	CDCA3	NUF2	BRIP1	PARD6B	PSRC1	TUBA1C	LRRCC1	WNT3A	SAPCD2	KNSTRN	CDCA5	HAUS1	NEDD1	MISP	PLK5	CCSAP	IQGAP3	MTCL2	KIF18B	SPC24	SGO2	SGO1	CDCA2	STOX1	SKA1	SKA3	SYCE2	ASPM	KIF4B	DCDC1	SKA2	CENPW
	GO Biological Processes	19	GO:0051301	cell division	19_GO:0009987 cellular process	-56	6.4	23	30286	517	1015	111	11	0.98	332|699|701|890|891|898|899|983|990|991|993|995|1021|1058|1062|1063|1104|1164|1894|3070|3619|3832|3833|3925|4085|4627|4751|4851|5347|5454|6790|7153|7443|7846|8317|8900|8914|9055|9133|9134|9212|9232|9493|9585|9700|9735|9918|9928|10112|10376|10403|10460|10615|10801|11004|11065|11113|11130|11339|22974|23255|23310|23397|24137|26271|26586|27338|29127|29899|51203|54443|54478|54820|54821|54892|54908|55055|55143|55165|55521|55752|57082|57405|64151|79187|80346|81610|81620|83461|83540|83990|84722|84790|89958|90417|93323|113130|126731|128239|140710|146909|147841|151246|151648|157313|220134|221150|256126|259266|285643|387103	-54	MESO UH	BIRC5	BUB1	BUB1B	CCNA2	CCNB1	CCNE1	CCNF	CDK1	CDC6	CDC20	CDC25A	CDC25C	CDK6	CENPA	CENPE	CENPF	RCC1	CKS2	ECT2	HELLS	INCENP	KIF11	KIFC1	STMN1	MAD2L1	MYH9	NEK2	NOTCH1	PLK1	POU3F2	AURKA	TOP2A	VRK1	TUBA1A	CDC7	CCNA1	TIMELESS	PRC1	CCNB2	CCNE2	AURKB	PTTG1	KIF23	KIF20B	ESPL1	KNTC1	NCAPD2	KIF14	KIF20A	TUBA1B	NDC80	TACC3	SPAG5	SEPTIN9	KIF2C	UBE2C	CIT	ZWINT	OIP5	TPX2	MTCL1	NCAPD3	NCAPH	KIF4A	FBXO5	CKAP2	UBE2S	RACGAP1	GPSM2	NUSAP1	ANLN	PIMREG	NDE1	ERCC6L	NCAPG2	SPDL1	ZWILCH	CDCA8	CEP55	TRIM36	SEPTIN11	KNL1	SPC25	NCAPG	FSD1	REEP4	FAM83D	CDT1	CDCA3	NUF2	BRIP1	PSRC1	TUBA1C	SAPCD2	KNSTRN	HAUS8	CDCA5	CCSAP	IQGAP3	MTCL2	KIF18B	SPC24	SGO2	SGO1	CDCA2	SKA1	SKA3	SYCE2	ASPM	KIF4B	CENPW
	GO Biological Processes	19	GO:0051301	cell division	19_GO:0009987 cellular process	-53	9.2	25	30286	517	521	82	16	1.6	332|699|701|890|891|899|983|990|991|993|995|1058|1062|1063|1104|1163|1164|1894|3070|3832|3833|4085|4751|5347|6790|7153|7476|8091|9055|9133|9134|9212|9232|9493|9585|9700|9735|9928|10112|10403|10460|10615|11004|11065|11113|11130|11339|22974|23397|24137|29127|29899|51203|54443|54478|54821|54892|55143|55165|57082|57405|64151|81610|81620|83461|83540|83990|89958|90417|113130|126353|128239|146909|147841|151246|151648|157313|220134|221150|259266|285643|387103	-51	PAAD UH	BIRC5	BUB1	BUB1B	CCNA2	CCNB1	CCNF	CDK1	CDC6	CDC20	CDC25A	CDC25C	CENPA	CENPE	CENPF	RCC1	CKS1B	CKS2	ECT2	HELLS	KIF11	KIFC1	MAD2L1	NEK2	PLK1	AURKA	TOP2A	WNT7A	HMGA2	PRC1	CCNB2	CCNE2	AURKB	PTTG1	KIF23	KIF20B	ESPL1	KNTC1	KIF14	KIF20A	NDC80	TACC3	SPAG5	KIF2C	UBE2C	CIT	ZWINT	OIP5	TPX2	NCAPH	KIF4A	RACGAP1	GPSM2	NUSAP1	ANLN	PIMREG	ERCC6L	NCAPG2	CDCA8	CEP55	KNL1	SPC25	NCAPG	FAM83D	CDT1	CDCA3	NUF2	BRIP1	SAPCD2	KNSTRN	CDCA5	MISP	IQGAP3	KIF18B	SPC24	SGO2	SGO1	CDCA2	SKA1	SKA3	ASPM	KIF4B	CENPW
	GO Biological Processes	19	GO:0051301	cell division	19_GO:0009987 cellular process	-70	8.1	27	30286	517	827	115	14	1.2	332|699|701|890|891|898|899|983|990|991|993|994|995|1017|1058|1062|1063|1104|1163|1164|1894|3070|3619|3832|3833|3925|3978|4085|4751|4851|5347|5455|5932|6790|7153|7443|8091|8317|8626|8914|9055|9133|9134|9212|9232|9493|9585|9700|9735|9793|9918|9928|10051|10112|10309|10376|10403|10459|10460|10592|10615|11004|11065|11113|11130|11339|22974|23255|23310|23397|24137|26271|26586|27338|29127|29899|51203|54443|54478|54821|54892|54908|54962|55055|55143|55165|55521|55835|57082|57405|64151|79866|79980|81610|81620|81928|83461|83540|83990|84722|84790|89958|90417|93323|113130|128239|146909|147841|151246|151648|157313|220134|221150|259266|285643	-67	SARC UH	BIRC5	BUB1	BUB1B	CCNA2	CCNB1	CCNE1	CCNF	CDK1	CDC6	CDC20	CDC25A	CDC25B	CDC25C	CDK2	CENPA	CENPE	CENPF	RCC1	CKS1B	CKS2	ECT2	HELLS	INCENP	KIF11	KIFC1	STMN1	LIG1	MAD2L1	NEK2	NOTCH1	PLK1	POU3F3	RBBP8	AURKA	TOP2A	VRK1	HMGA2	CDC7	TP63	TIMELESS	PRC1	CCNB2	CCNE2	AURKB	PTTG1	KIF23	KIF20B	ESPL1	KNTC1	CKAP5	NCAPD2	KIF14	SMC4	KIF20A	CCNO	TUBA1B	NDC80	MAD2L2	TACC3	SMC2	SPAG5	KIF2C	UBE2C	CIT	ZWINT	OIP5	TPX2	MTCL1	NCAPD3	NCAPH	KIF4A	FBXO5	CKAP2	UBE2S	RACGAP1	GPSM2	NUSAP1	ANLN	PIMREG	ERCC6L	NCAPG2	SPDL1	TIPIN	ZWILCH	CDCA8	CEP55	TRIM36	CENPJ	KNL1	SPC25	NCAPG	BORA	DSN1	FAM83D	CDT1	CABLES2	CDCA3	NUF2	BRIP1	PSRC1	TUBA1C	SAPCD2	KNSTRN	HAUS8	CDCA5	IQGAP3	KIF18B	SPC24	SGO2	SGO1	CDCA2	SKA1	SKA3	ASPM	KIF4B
	GO Biological Processes	19	GO:0051301	cell division	19_GO:0009987 cellular process	-57	9.6	26	30286	517	520	85	16	1.6	288|332|699|701|890|891|899|983|990|991|993|995|1058|1062|1063|1104|1163|1164|1894|3070|3832|3833|4085|4751|5347|5454|6790|7153|8091|9055|9133|9134|9212|9493|9585|9700|9735|9928|10112|10403|10460|10592|10615|11004|11065|11113|11130|11339|22974|23255|23397|24137|26271|26586|27338|29127|51203|54443|54478|54821|54892|55143|55165|57082|57405|64151|79187|81610|81620|83461|83540|83990|89958|113130|128239|146909|147841|151246|151648|157313|220134|221150|259266|285643|387103	-54	SKCM UH	ANK3	BIRC5	BUB1	BUB1B	CCNA2	CCNB1	CCNF	CDK1	CDC6	CDC20	CDC25A	CDC25C	CENPA	CENPE	CENPF	RCC1	CKS1B	CKS2	ECT2	HELLS	KIF11	KIFC1	MAD2L1	NEK2	PLK1	POU3F2	AURKA	TOP2A	HMGA2	PRC1	CCNB2	CCNE2	AURKB	KIF23	KIF20B	ESPL1	KNTC1	KIF14	KIF20A	NDC80	TACC3	SMC2	SPAG5	KIF2C	UBE2C	CIT	ZWINT	OIP5	TPX2	MTCL1	NCAPH	KIF4A	FBXO5	CKAP2	UBE2S	RACGAP1	NUSAP1	ANLN	PIMREG	ERCC6L	NCAPG2	CDCA8	CEP55	KNL1	SPC25	NCAPG	FSD1	FAM83D	CDT1	CDCA3	NUF2	BRIP1	SAPCD2	CDCA5	IQGAP3	KIF18B	SPC24	SGO2	SGO1	CDCA2	SKA1	SKA3	ASPM	KIF4B	CENPW
	GO Biological Processes	19	GO:0051301	cell division	19_GO:0009987 cellular process	-57	10	27	30286	517	468	82	18	1.8	332|699|701|890|891|898|899|983|990|991|993|995|1058|1062|1063|1104|1164|1894|3070|3619|3832|3833|3978|4085|4751|5347|7153|8091|8317|8914|9055|9133|9134|9212|9232|9493|9700|9918|9928|10112|10309|10460|10592|10615|11004|11113|11130|11339|22974|23310|23397|24137|26271|27338|29127|29901|51203|54443|54478|54821|54892|55143|55521|57082|57405|64151|81620|83461|83990|89958|113130|128239|146909|147841|151246|151648|157313|220134|221150|256126|259266|285643	-55	STAD UH	BIRC5	BUB1	BUB1B	CCNA2	CCNB1	CCNE1	CCNF	CDK1	CDC6	CDC20	CDC25A	CDC25C	CENPA	CENPE	CENPF	RCC1	CKS2	ECT2	HELLS	INCENP	KIF11	KIFC1	LIG1	MAD2L1	NEK2	PLK1	TOP2A	HMGA2	CDC7	TIMELESS	PRC1	CCNB2	CCNE2	AURKB	PTTG1	KIF23	ESPL1	NCAPD2	KIF14	KIF20A	CCNO	TACC3	SMC2	SPAG5	KIF2C	CIT	ZWINT	OIP5	TPX2	NCAPD3	NCAPH	KIF4A	FBXO5	UBE2S	RACGAP1	SAC3D1	NUSAP1	ANLN	PIMREG	ERCC6L	NCAPG2	CDCA8	TRIM36	KNL1	SPC25	NCAPG	CDT1	CDCA3	BRIP1	SAPCD2	CDCA5	IQGAP3	KIF18B	SPC24	SGO2	SGO1	CDCA2	SKA1	SKA3	SYCE2	ASPM	KIF4B
	GO Biological Processes	19	GO:0045165	cell fate commitment	19_GO:0032502 developmental process	-2.8	2.4	3.6	30286	257	730	15	2.1	0.53	1909|2066|2626|3169|3170|3236|4854|6660|7477|7490|9096|9480|26011|50937|64641	-2.7	KIRP UH	EDNRA	ERBB4	GATA4	FOXA1	FOXA2	HOXD10	NOTCH3	SOX5	WNT7B	WT1	TBX18	ONECUT2	TENM4	CDON	EBF2
	GO Biological Processes	19	GO:0045165	cell fate commitment	19_GO:0032502 developmental process	-8.5	3.5	7.4	30286	257	1015	30	3	0.53	860|1745|1746|2303|2624|3110|3169|3207|3209|3688|3714|4654|4821|4851|4854|5080|5454|6662|6899|6909|7041|8829|9760|10297|10736|54345|81029|168620|388585|100170841	-7.7	MESO UH	RUNX2	DLX1	DLX2	FOXC2	GATA2	MNX1	FOXA1	HOXA11	HOXA13	ITGB1	JAG2	MYOD1	NKX2-2	NOTCH1	NOTCH3	PAX6	POU3F2	SOX9	TBX1	TBX2	TGFB1I1	NRP1	TOX	APC2	SIX2	SOX18	WNT5B	BHLHA15	HES5	EPOP
	GO Biological Processes	19	GO:0045165	cell fate commitment	19_GO:0032502 developmental process	-4.1	2.2	4.4	30286	257	1568	29	1.8	0.34	596|2066|2255|2596|2623|3570|3670|4063|4760|4821|5080|5629|6422|6660|6693|7482|7484|8320|8643|23040|27319|30009|50846|50937|54361|54738|57453|64641|170302	-3.8	PAAD UL	BCL2	ERBB4	FGF10	GAP43	GATA1	IL6R	ISL1	LY9	NEUROD1	NKX2-2	PAX6	PROX1	SFRP1	SOX5	SPN	WNT2B	WNT9B	EOMES	PTCH2	MYT1L	BHLHE22	TBX21	DHH	CDON	WNT4	FEV	DSCAML1	EBF2	ARX
	GO Biological Processes	19	GO:0045165	cell fate commitment	19_GO:0032502 developmental process	-2.7	2.3	3.5	30286	257	827	16	1.9	0.48	1745|1746|4654|4851|5080|5307|5460|6913|7477|9480|9496|10736|57057|63950|64843|81029	-2.6	SARC UH	DLX1	DLX2	MYOD1	NOTCH1	PAX6	PITX1	POU5F1	TBX15	WNT7B	ONECUT2	TBX4	SIX2	TBX20	DMRTA2	ISL2	WNT5B
	GO Biological Processes	19	GO:0060795	cell fate commitment involved in formation of primary germ layer	19_GO:0032502 developmental process	-2	3.2	3.1	30286	28	2050	6	0.29	0.12	2138|2139|6423|6657|8320|10736	-2	KIRC UH	EYA1	EYA2	SFRP2	SOX2	EOMES	SIX2
	GO Biological Processes	19	GO:0060581	cell fate commitment involved in pattern specification	19_GO:0032502 developmental process	-2.3	5.4	3.9	30286	11	2050	4	0.2	0.097	429|4821|58524|121643	-2.3	KIRC UH	ASCL1	NKX2-2	DMRT3	FOXN4
	GO Biological Processes	19	GO:0001709	cell fate determination	19_GO:0032502 developmental process	-2.3	3.3	3.4	30286	41	1568	7	0.45	0.17	3670|4821|5080|5629|8643|57453|64641	-2.3	PAAD UL	ISL1	NKX2-2	PAX6	PROX1	PTCH2	DSCAML1	EBF2
	GO Biological Processes	19	GO:0001709	cell fate determination	19_GO:0032502 developmental process	-2.3	2.5	3.1	30286	41	2985	10	0.34	0.11	429|3199|3670|4208|4821|5727|7476|8643|57453|64641	-2.2	STAD UL	ASCL1	HOXA2	ISL1	MEF2C	NKX2-2	PTCH1	WNT7A	PTCH2	DSCAML1	EBF2
	GO Biological Processes	19	GO:0001708	cell fate specification	19_GO:0032502 developmental process	-3.1	4	4.3	30286	89	678	8	1.2	0.41	3226|3670|5076|5457|6913|8022|64843|145258	-2.9	ACC UH	HOXC10	ISL1	PAX2	POU4F1	TBX15	LHX3	ISL2	GSC
	GO Biological Processes	19	GO:0001708	cell fate specification	19_GO:0032502 developmental process	-5.2	3.2	5.5	30286	89	2050	19	0.93	0.21	429|2138|2139|3110|3169|3170|3209|4821|4851|5454|6423|6657|6910|8320|9096|10736|26011|58524|64843	-4.7	KIRC UH	ASCL1	EYA1	EYA2	MNX1	FOXA1	FOXA2	HOXA13	NKX2-2	NOTCH1	POU3F2	SFRP2	SOX2	TBX5	EOMES	TBX18	SIX2	TENM4	DMRT3	ISL2
	GO Biological Processes	19	GO:0001708	cell fate specification	19_GO:0032502 developmental process	-7.4	5.4	7.7	30286	89	1015	16	1.6	0.39	3110|3169|3207|3209|3688|4821|4851|5080|5454|6662|6899|6909|8829|10297|10736|54345	-6.7	MESO UH	MNX1	FOXA1	HOXA11	HOXA13	ITGB1	NKX2-2	NOTCH1	PAX6	POU3F2	SOX9	TBX1	TBX2	NRP1	APC2	SIX2	SOX18
	GO Biological Processes	19	GO:0001708	cell fate specification	19_GO:0032502 developmental process	-3.1	3.7	4.3	30286	89	827	9	1.1	0.36	4851|5080|5460|6913|9496|10736|57057|63950|64843	-2.9	SARC UH	NOTCH1	PAX6	POU5F1	TBX15	TBX4	SIX2	TBX20	DMRTA2	ISL2
	GO Biological Processes	19	GO:0016049	cell growth	19_GO:0040007 growth	-2.2	2.9	3.2	30286	115	730	8	1.1	0.39	1002|1909|1946|2626|6405|6790|54437|63923	-2.2	KIRP UH	CDH4	EDNRA	EFNA5	GATA4	SEMA3F	AURKA	SEMA5B	TNN
	GO Biological Processes	19	GO:0016049	cell growth	19_GO:0040007 growth	-4.5	3.6	5.3	30286	115	1015	14	1.4	0.37	214|627|668|3676|3688|6662|6790|7414|8482|8829|9355|10631|54437|144165	-4.1	MESO UH	ALCAM	BDNF	FOXL2	ITGA4	ITGB1	SOX9	AURKA	VCL	SEMA7A	NRP1	LHX2	POSTN	SEMA5B	PRICKLE1
	GO Biological Processes	19	GO:0016049	cell growth	19_GO:0040007 growth	-3.1	2.5	3.8	30286	115	1568	15	0.96	0.25	1002|1908|4131|6285|6456|6585|6586|7074|7143|8153|9037|9201|9353|9576|51299	-2.9	PAAD UL	CDH4	EDN3	MAP1B	S100B	SH3GL2	SLIT1	SLIT3	TIAM1	TNR	RND2	SEMA5A	DCLK1	SLIT2	SPAG6	NRN1
	GO Biological Processes	19	GO:0016049	cell growth	19_GO:0040007 growth	-3.5	2.1	4	30286	115	2985	24	0.8	0.16	148|1908|1909|4131|4211|4692|4882|5592|6285|6456|6586|7143|8128|8153|8470|9201|9353|10371|23111|23566|51299|63923|66000|144165	-3.2	STAD UL	ADRA1A	EDN3	EDNRA	MAP1B	MEIS1	NDN	NPR2	PRKG1	S100B	SH3GL2	SLIT3	TNR	ST8SIA2	RND2	SORBS2	DCLK1	SLIT2	SEMA3A	SPART	LPAR3	NRN1	TNN	TMEM108	PRICKLE1
	WikiPathways	27	WP5284	Cell interactions of the pancreatic cancer microenvironment		-5.1	8.9	7.1	30286	26	914	7	0.77	0.29	1234|1435|1436|1438|1493|6387|729230	-4.6	ACC UL	CCR5	CSF1	CSF1R	CSF2RA	CTLA4	CXCL12	CCR2
	WikiPathways	27	WP5284	Cell interactions of the pancreatic cancer microenvironment		-5.4	5.7	6.4	30286	26	2050	10	0.49	0.15	356|941|942|1234|1437|1438|1493|2833|3902|6352	-4.9	KIRC UH	FASLG	CD80	CD86	CCR5	CSF2	CSF2RA	CTLA4	CXCR3	LAG3	CCL5
	GO Biological Processes	19	GO:0034329	cell junction assembly	19_GO:0009987 cellular process	-5.4	2.9	5.6	30286	283	886	24	2.7	0.55	88|395|1006|1812|1813|1826|2258|2556|2823|7481|8777|9071|9378|9379|10686|10718|11037|22865|22871|26052|28513|60437|64084|140689	-4.9	COADREAD UL	ACTN2	ARHGAP6	CDH8	DRD1	DRD2	DSCAM	FGF13	GABRA3	GPM6A	WNT11	MPDZ	CLDN10	NRXN1	NRXN2	CLDN16	NRG3	STON1	SLITRK3	NLGN1	DNM3	CDH19	CDH26	CLSTN2	CBLN4
	GO Biological Processes	19	GO:0034329	cell junction assembly	19_GO:0009987 cellular process	-3.5	3	4.4	30286	283	502	14	2.8	0.73	627|1007|1012|2561|2562|2565|3655|5789|9075|9379|11141|143162|147381|100506658	-3.3	KIRC UL	BDNF	CDH9	CDH13	GABRB2	GABRB3	GABRG1	ITGA6	PTPRD	CLDN2	NRXN2	IL1RAPL1	FRMPD2	CBLN2	OCLN
	GO Biological Processes	19	GO:0034329	cell junction assembly	19_GO:0009987 cellular process	-5.2	3.1	5.5	30286	283	730	21	2.9	0.62	999|1001|1002|1012|1894|2066|2335|2564|3690|4884|5010|9075|9080|9378|10052|10686|27253|53942|55901|57502|79977	-4.7	KIRP UH	CDH1	CDH3	CDH4	CDH13	ECT2	ERBB4	FN1	GABRE	ITGB3	NPTX1	CLDN11	CLDN2	CLDN9	NRXN1	GJC1	CLDN16	PCDH17	CNTN5	THSD1	NLGN4X	GRHL2
	GO Biological Processes	19	GO:0034329	cell junction assembly	19_GO:0009987 cellular process	-2.3	1.6	2.9	30286	283	2285	34	1.5	0.25	1006|1015|1364|1894|3691|4868|4884|4897|5010|5800|6714|7368|8321|8506|9231|10718|10804|11187|23616|27445|28316|49861|51208|55920|59341|64403|79977|79983|84612|84628|85302|89780|149461|286676	-2.3	LIHC UH	CDH8	CDH17	CLDN4	ECT2	ITGB4	NPHS1	NPTX1	NRCAM	CLDN11	PTPRO	SRC	UGT8	FZD1	CNTNAP1	DLG5	NRG3	GJB6	PKP3	SH3BP1	PCLO	CDH20	CLDN20	CLDN18	RCC2	TRPV4	CDH24	GRHL2	POF1B	PARD6B	NTNG2	FBF1	WNT3A	CLDN19	ILDR1
	GO Biological Processes	19	GO:0034329	cell junction assembly	19_GO:0009987 cellular process	-9.2	3.5	7.8	30286	283	1015	33	3.3	0.56	43|87|89|627|667|1000|1006|1008|1009|1012|1015|1894|2335|3673|3678|3915|4884|6624|7070|7414|8506|10052|10395|10979|23129|23562|27253|55901|79147|79778|84623|125111|266743	-8.4	MESO UH	ACHE	ACTN1	ACTN3	BDNF	DST	CDH2	CDH8	CDH10	CDH11	CDH13	CDH17	ECT2	FN1	ITGA2	ITGA5	LAMC1	NPTX1	FSCN1	THY1	VCL	CNTNAP1	GJC1	DLC1	FERMT2	PLXND1	CLDN14	PCDH17	THSD1	FKRP	MICALL2	KIRREL3	GJD3	NPAS4
	GO Biological Processes	19	GO:0034329	cell junction assembly	19_GO:0009987 cellular process	-11	3.1	8.2	30286	283	1568	45	2.9	0.42	40|119|287|596|869|1002|1008|1016|1813|1826|2066|2554|2555|2558|2562|2565|2566|2823|2890|3764|4131|4868|4897|8927|9378|9379|9806|10391|22871|23136|26167|28316|28513|51738|53942|55203|56132|57502|64101|64405|114798|140689|147381|221935|266743	-9.8	PAAD UL	ASIC2	ADD2	ANK2	BCL2	CBLN1	CDH4	CDH10	CDH18	DRD2	DSCAM	ERBB4	GABRA1	GABRA2	GABRA5	GABRB3	GABRG1	GABRG2	GPM6A	GRIA1	KCNJ8	MAP1B	NPHS1	NRCAM	BSN	NRXN1	NRXN2	SPOCK2	CORO2B	NLGN1	EPB41L3	PCDHB5	CDH20	CDH19	GHRL	CNTN5	LGI2	PCDHB3	NLGN4X	LRRC4	CDH22	SLITRK1	CBLN4	CBLN2	SDK1	NPAS4
	GO Biological Processes	19	GO:0034329	cell junction assembly	19_GO:0009987 cellular process	-3.7	2.3	4.2	30286	283	1003	22	2.2	0.46	40|43|287|869|928|1812|2258|2701|2702|3691|5010|5318|7122|10266|51599|51738|54549|56131|60437|64084|84628|90952	-3.4	SARC UL	ASIC2	ACHE	ANK2	CBLN1	CD9	DRD1	FGF13	GJA4	GJA5	ITGB4	CLDN11	PKP2	CLDN5	RAMP2	LSR	GHRL	SDK2	PCDHB4	CDH26	CLSTN2	NTNG2	ESAM
	GO Biological Processes	19	GO:0034329	cell junction assembly	19_GO:0009987 cellular process	-2.4	2.9	3.4	30286	283	327	9	2.8	0.9	999|2566|3691|4897|5364|10207|29984|51599|153562	-2.3	SKCM UL	CDH1	GABRG2	ITGB4	NRCAM	PLXNB1	PATJ	RHOD	LSR	MARVELD2
	GO Biological Processes	19	GO:0034329	cell junction assembly	19_GO:0009987 cellular process	-18	2.9	11	30286	283	2985	81	2.7	0.3	88|119|287|395|667|869|1000|1008|1009|1010|1812|1813|1826|1828|2066|2258|2556|2557|2558|2564|2566|2823|2890|2895|3690|3764|3915|4131|4884|4897|5010|5789|7122|7145|7476|8506|8777|9071|9074|9378|9379|9971|10052|10266|10391|10395|10580|10718|10979|11037|11141|22829|22865|22871|23136|23284|26052|26167|27445|28513|51738|54549|55203|56125|56126|56130|56131|56132|56133|57502|57717|60437|64084|64101|83700|84189|84623|92737|114798|222256|266743	-17	STAD UL	ACTN2	ADD2	ANK2	ARHGAP6	DST	CBLN1	CDH2	CDH10	CDH11	CDH12	DRD1	DRD2	DSCAM	DSG1	ERBB4	FGF13	GABRA3	GABRA4	GABRA5	GABRE	GABRG2	GPM6A	GRIA1	GRID2	ITGB3	KCNJ8	LAMC1	MAP1B	NPTX1	NRCAM	CLDN11	PTPRD	CLDN5	TNS1	WNT7A	CNTNAP1	MPDZ	CLDN10	CLDN6	NRXN1	NRXN2	NR1H4	GJC1	RAMP2	CORO2B	DLC1	SORBS1	NRG3	FERMT2	STON1	IL1RAPL1	NLGN4Y	SLITRK3	NLGN1	EPB41L3	ADGRL3	DNM3	PCDHB5	PCLO	CDH19	GHRL	SDK2	LGI2	PCDHB11	PCDHB10	PCDHB6	PCDHB4	PCDHB3	PCDHB2	NLGN4X	PCDHB16	CDH26	CLSTN2	LRRC4	JAM3	SLITRK6	KIRREL3	DNER	SLITRK1	CDHR3	NPAS4
	GO Biological Processes	19	GO:0150146	cell junction disassembly	19_GO:0009987 cellular process	-4.4	12	7.2	30286	14	914	5	0.55	0.24	712|718|1524|3684|11037	-4	ACC UL	C1QA	C3	CX3CR1	ITGAM	STON1
	GO Biological Processes	19	GO:0150146	cell junction disassembly	19_GO:0009987 cellular process	-2.8	5.3	4.3	30286	14	2050	5	0.24	0.11	712|713|714|718|54209	-2.6	KIRC UH	C1QA	C1QB	C1QC	C3	TREM2
	GO Biological Processes	19	GO:0150146	cell junction disassembly	19_GO:0009987 cellular process	-2.9	4.3	4.1	30286	14	2985	6	0.2	0.082	718|1524|2043|11037|22943|144165	-2.7	STAD UL	C3	CX3CR1	EPHA4	STON1	DKK1	PRICKLE1
	GO Biological Processes	19	GO:0034331	cell junction maintenance	19_GO:0009987 cellular process	-2.7	3.4	3.8	30286	45	1568	8	0.51	0.18	577|869|2149|5657|8927|10882|22871|147381	-2.6	PAAD UL	ADGRB3	CBLN1	F2R	PRTN3	BSN	C1QL1	NLGN1	CBLN2
	GO Biological Processes	19	GO:0034331	cell junction maintenance	19_GO:0009987 cellular process	-3.5	2.9	4.3	30286	45	2985	13	0.44	0.12	577|869|1436|2149|3690|8506|9788|10882|10979|22871|27445|50944|91584	-3.3	STAD UL	ADGRB3	CBLN1	CSF1R	F2R	ITGB3	CNTNAP1	MTSS1	C1QL1	FERMT2	NLGN1	PCLO	SHANK1	PLXNA4
	GO Biological Processes	19	GO:0034330	cell junction organization	19_GO:0009987 cellular process	-2.2	1.7	2.8	30286	533	914	27	3	0.56	287|288|667|712|718|928|1436|1524|2743|2823|3684|3911|4038|4983|5621|6623|7122|8495|10207|11037|55679|55906|60437|64084|80208|84612|143098	-2.2	ACC UL	ANK2	ANK3	DST	C1QA	C3	CD9	CSF1R	CX3CR1	GLRB	GPM6A	ITGAM	LAMA5	LRP4	OPHN1	PRNP	SNCG	CLDN5	PPFIBP2	PATJ	STON1	LIMS2	ZC4H2	CDH26	CLSTN2	SPG11	PARD6B	MPP7
	GO Biological Processes	19	GO:0034330	cell junction organization	19_GO:0009987 cellular process	-8.1	2.7	6.8	30286	533	886	42	4.7	0.71	88|395|577|785|1006|1812|1813|1826|2258|2556|2743|2823|2915|3897|4593|5098|5217|7481|8404|8777|9071|9378|9379|10686|10718|10810|11037|22865|22866|22871|22891|23544|26052|28513|56097|57689|60437|64084|91584|91851|140689|347730	-7.3	COADREAD UL	ACTN2	ARHGAP6	ADGRB3	CACNB4	CDH8	DRD1	DRD2	DSCAM	FGF13	GABRA3	GLRB	GPM6A	GRM5	L1CAM	MUSK	PCDHGC3	PFN2	WNT11	SPARCL1	MPDZ	CLDN10	NRXN1	NRXN2	CLDN16	NRG3	WASF3	STON1	SLITRK3	CNKSR2	NLGN1	ZNF365	SEZ6L	DNM3	CDH19	PCDHGC5	LRRC4C	CDH26	CLSTN2	PLXNA4	CHRDL1	CBLN4	LRRTM1
	GO Biological Processes	19	GO:0034330	cell junction organization	19_GO:0009987 cellular process	-7.1	1.9	5.9	30286	533	2050	70	3.4	0.4	40|43|88|119|348|712|713|714|718|1001|1013|1015|1134|1139|1501|1821|1946|2048|2335|2558|2706|2743|3371|3675|3691|3706|3897|4744|4747|5010|5063|5881|5913|6543|6620|6712|6853|6900|7477|9074|9253|9723|10391|10804|10882|11187|22854|22866|22891|23025|23616|26059|27134|51738|54209|55203|55638|56097|57126|57689|66000|84623|84628|84631|85302|91851|92737|345651|445582|729956	-6.4	KIRC UH	ASIC2	ACHE	ACTN2	ADD2	APOE	C1QA	C1QB	C1QC	C3	CDH3	CDH15	CDH17	CHRNA1	CHRNA7	CTNND2	DRP2	EFNA5	EPHB2	FN1	GABRA5	GJB2	GLRB	TNC	ITGA3	ITGB4	ITPKA	L1CAM	NEFH	NEFL	CLDN11	PAK3	RAC3	RAPSN	SLC8A2	SNCB	SPTBN2	SYN1	CNTN2	WNT7B	CLDN6	NUMBL	SEMA3E	CORO2B	GJB6	C1QL1	PKP3	NTNG1	CNKSR2	ZNF365	UNC13A	SH3BP1	ERC2	TJP3	GHRL	TREM2	LGI2	SYBU	PCDHGC5	CD177	LRRC4C	TMEM108	KIRREL3	NTNG2	SLITRK2	FBF1	CHRDL1	DNER	ACTBL2	POTEE	SHISA7
	GO Biological Processes	19	GO:0034330	cell junction organization	19_GO:0009987 cellular process	-4	2.5	4.5	30286	533	502	22	4.4	0.91	288|627|1007|1012|2043|2561|2562|2565|3655|4137|5314|5789|8404|9075|9379|11141|23024|23237|143162|147381|388364|100506658	-3.7	KIRC UL	ANK3	BDNF	CDH9	CDH13	EPHA4	GABRB2	GABRB3	GABRG1	ITGA6	MAPT	PKHD1	PTPRD	SPARCL1	CLDN2	NRXN2	IL1RAPL1	PDZRN3	ARC	FRMPD2	CBLN2	TMIGD1	OCLN
	GO Biological Processes	19	GO:0034330	cell junction organization	19_GO:0009987 cellular process	-9.5	3.1	7.7	30286	533	730	40	5.5	0.84	999|1001|1002|1012|1821|1894|1946|2047|2066|2316|2335|2564|3690|3706|3897|4884|5010|5063|6853|7477|8497|9075|9080|9118|9378|10052|10686|10882|22866|27253|53942|55243|55901|56097|56098|57502|57689|79977|345651|729956	-8.7	KIRP UH	CDH1	CDH3	CDH4	CDH13	DRP2	ECT2	EFNA5	EPHB1	ERBB4	FLNA	FN1	GABRE	ITGB3	ITPKA	L1CAM	NPTX1	CLDN11	PAK3	SYN1	WNT7B	PPFIA4	CLDN2	CLDN9	INA	NRXN1	GJC1	CLDN16	C1QL1	CNKSR2	PCDH17	CNTN5	KIRREL1	THSD1	PCDHGC5	PCDHGC4	NLGN4X	LRRC4C	GRHL2	ACTBL2	SHISA7
	Reactome Gene Sets	6	R-HSA-446728	Cell junction organization		-3.3	3.6	4.4	30286	115	730	10	1.4	0.43	999|1001|1002|1012|2316|5010|8728|9075|9080|10686	-3.1	KIRP UH	CDH1	CDH3	CDH4	CDH13	FLNA	CLDN11	ADAM19	CLDN2	CLDN9	CLDN16
	GO Biological Processes	19	GO:0034330	cell junction organization	19_GO:0009987 cellular process	-7.5	1.9	6.1	30286	533	2285	77	3.4	0.38	782|1006|1015|1134|1287|1364|1501|1821|1829|1894|1946|2049|2149|2150|2743|2915|3684|3691|3706|3897|4009|4744|4868|4884|4897|5010|5584|5754|5800|5818|6714|7368|7477|8321|8497|8506|8898|8936|9231|9456|9723|10718|10804|10882|11187|22943|23025|23544|23616|26059|26470|27445|28316|29841|49861|51208|54209|55619|55765|55920|57126|59341|64403|78999|79977|79983|80728|84612|84628|85302|89780|91851|124925|145581|149461|286676|389813	-6.8	LIHC UH	CACNB1	CDH8	CDH17	CHRNA1	COL4A5	CLDN4	CTNND2	DRP2	DSG2	ECT2	EFNA5	EPHB3	F2R	F2RL1	GLRB	GRM5	ITGAM	ITGB4	ITPKA	L1CAM	LMX1A	NEFH	NPHS1	NPTX1	NRCAM	CLDN11	PRKCI	PTK7	PTPRO	NECTIN1	SRC	UGT8	WNT7B	FZD1	PPFIA4	CNTNAP1	MTMR2	WASF1	DLG5	HOMER1	SEMA3E	NRG3	GJB6	C1QL1	PKP3	DKK1	UNC13A	SEZ6L	SH3BP1	ERC2	SEZ6L2	PCLO	CDH20	GRHL1	CLDN20	CLDN18	TREM2	DOCK10	INAVA	RCC2	CD177	TRPV4	CDH24	LRFN4	GRHL2	POF1B	ARHGAP39	PARD6B	NTNG2	FBF1	WNT3A	CHRDL1	SEZ6	LRFN5	CLDN19	ILDR1	AJM1
	Reactome Gene Sets	6	R-HSA-446728	Cell junction organization		-2.2	2	2.9	30286	115	2285	17	0.74	0.18	1006|1015|1364|2318|3691|5010|5584|5818|49861|51208|54751|57863|64403|81607|84612|149461|253559	-2.2	LIHC UH	CDH8	CDH17	CLDN4	FLNC	ITGB4	CLDN11	PRKCI	NECTIN1	CLDN20	CLDN18	FBLIM1	CADM3	CDH24	NECTIN4	PARD6B	CLDN19	CADM2
	GO Biological Processes	19	GO:0034330	cell junction organization	19_GO:0009987 cellular process	-11	2.9	8	30286	533	1015	51	5	0.69	43|87|89|627|667|782|1000|1006|1008|1009|1012|1015|1282|1894|2149|2316|2335|2668|3673|3678|3897|3915|4884|5818|5881|6529|6591|6624|7040|7070|7414|7846|8506|8829|10052|10395|10979|22943|23129|23562|27253|55243|55901|78999|79147|79778|84623|125111|144165|266743|389813	-9.7	MESO UH	ACHE	ACTN1	ACTN3	BDNF	DST	CACNB1	CDH2	CDH8	CDH10	CDH11	CDH13	CDH17	COL4A1	ECT2	F2R	FLNA	FN1	GDNF	ITGA2	ITGA5	L1CAM	LAMC1	NPTX1	NECTIN1	RAC3	SLC6A1	SNAI2	FSCN1	TGFB1	THY1	VCL	TUBA1A	CNTNAP1	NRP1	GJC1	DLC1	FERMT2	DKK1	PLXND1	CLDN14	PCDH17	KIRREL1	THSD1	LRFN4	FKRP	MICALL2	KIRREL3	GJD3	PRICKLE1	NPAS4	AJM1
	Reactome Gene Sets	6	R-HSA-446728	Cell junction organization		-6.5	4.4	6.8	30286	115	1015	17	1.7	0.4	87|667|1000|1006|1008|1009|1012|1015|2316|3688|3861|5818|8728|9839|10979|23562|26508	-5.9	MESO UH	ACTN1	DST	CDH2	CDH8	CDH10	CDH11	CDH13	CDH17	FLNA	ITGB1	KRT14	NECTIN1	ADAM19	ZEB2	FERMT2	CLDN14	HEYL
	GO Biological Processes	19	GO:0034330	cell junction organization	19_GO:0009987 cellular process	-3.5	2	3.9	30286	533	901	31	3.4	0.61	288|613|718|783|928|1855|1946|2562|2823|4774|5098|5364|6622|6623|6853|8495|9912|10718|10810|11202|23767|24146|26470|27134|55638|57731|84612|91584|91851|143098|643866	-3.2	MESO UL	ANK3	BCR	C3	CACNB2	CD9	DVL1	EFNA5	GABRB3	GPM6A	NFIA	PCDHGC3	PLXNB1	SNCA	SNCG	SYN1	PPFIBP2	ARHGAP44	NRG3	WASF3	KLK8	FLRT3	CLDN15	SEZ6L2	TJP3	SYBU	SPTBN4	PARD6B	PLXNA4	CHRDL1	MPP7	CBLN3
	GO Biological Processes	19	GO:0034330	cell junction organization	19_GO:0009987 cellular process	-24	3.3	13	30286	533	1568	92	5.9	0.59	40|119|287|577|596|718|783|785|869|1002|1008|1016|1501|1524|1813|1826|2066|2149|2554|2555|2558|2562|2565|2566|2743|2823|2890|3764|4131|4137|4593|4744|4747|4868|4897|5063|5064|5649|5657|5802|6543|6547|6620|6622|6710|6900|7043|7143|8404|8499|8927|9118|9254|9378|9379|9499|9806|10391|10882|22866|22871|22953|23025|23136|23544|26045|26167|28316|28513|51738|53942|55203|55619|56132|57502|57731|58512|64101|64405|79987|84631|91851|114798|116442|124925|140689|147381|221935|266743|347730|375323|729956	-22	PAAD UL	ASIC2	ADD2	ANK2	ADGRB3	BCL2	C3	CACNB2	CACNB4	CBLN1	CDH4	CDH10	CDH18	CTNND2	CX3CR1	DRD2	DSCAM	ERBB4	F2R	GABRA1	GABRA2	GABRA5	GABRB3	GABRG1	GABRG2	GLRB	GPM6A	GRIA1	KCNJ8	MAP1B	MAPT	MUSK	NEFH	NEFL	NPHS1	NRCAM	PAK3	PALM	RELN	PRTN3	PTPRS	SLC8A2	SLC8A3	SNCB	SNCA	SPTB	CNTN2	TGFB3	TNR	SPARCL1	PPFIA2	BSN	INA	CACNA2D2	NRXN1	NRXN2	MYOT	SPOCK2	CORO2B	C1QL1	CNKSR2	NLGN1	P2RX2	UNC13A	EPB41L3	SEZ6L	LRRTM2	PCDHB5	CDH20	CDH19	GHRL	CNTN5	LGI2	DOCK10	PCDHB3	NLGN4X	SPTBN4	DLGAP3	LRRC4	CDH22	SVEP1	SLITRK2	CHRDL1	SLITRK1	RAB39B	SEZ6	CBLN4	CBLN2	SDK1	NPAS4	LRRTM1	LHFPL4	SHISA7
	GO Biological Processes	19	GO:0034330	cell junction organization	19_GO:0009987 cellular process	-7.5	2.5	6.4	30286	533	1003	44	4.4	0.65	40|43|287|577|718|783|785|869|928|1524|1812|2258|2701|2702|3691|4137|5010|5064|5318|6376|6622|6623|7122|8404|8495|9254|10266|11346|51599|51738|54549|55679|56131|57731|60437|64084|80863|84628|85461|90952|94030|144100|152330|400916	-6.8	SARC UL	ASIC2	ACHE	ANK2	ADGRB3	C3	CACNB2	CACNB4	CBLN1	CD9	CX3CR1	DRD1	FGF13	GJA4	GJA5	ITGB4	MAPT	CLDN11	PALM	PKP2	CX3CL1	SNCA	SNCG	CLDN5	SPARCL1	PPFIBP2	CACNA2D2	RAMP2	SYNPO	LSR	GHRL	SDK2	LIMS2	PCDHB4	SPTBN4	CDH26	CLSTN2	PRRT1	NTNG2	TANC1	ESAM	LRRC4B	PLEKHA7	CNTN4	CHCHD10
	GO Biological Processes	19	GO:0034330	cell junction organization	19_GO:0009987 cellular process	-3	2.2	3.6	30286	533	520	20	3.8	0.84	288|1000|1013|1364|1894|2558|3706|4747|5881|5913|7368|7477|9074|10882|11141|22891|22943|23767|26045|404037	-2.8	SKCM UH	ANK3	CDH2	CDH15	CLDN4	ECT2	GABRA5	ITPKA	NEFL	RAC3	RAPSN	UGT8	WNT7B	CLDN6	C1QL1	IL1RAPL1	ZNF365	DKK1	FLRT3	LRRTM2	HAPLN4
	Reactome Gene Sets	6	R-HSA-446728	Cell junction organization		-2.4	3.5	3.6	30286	115	520	7	1.3	0.51	1000|1013|1364|6615|8728|9074|25945	-2.4	SKCM UH	CDH2	CDH15	CLDN4	SNAI1	ADAM19	CLDN6	NECTIN3
	GO Biological Processes	19	GO:0034330	cell junction organization	19_GO:0009987 cellular process	-2.2	2.3	3.1	30286	533	327	13	4	1.1	999|2566|3691|4897|5364|6376|9499|10207|29984|51599|57126|120892|153562	-2.2	SKCM UL	CDH1	GABRG2	ITGB4	NRCAM	PLXNB1	CX3CL1	MYOT	PATJ	RHOD	LSR	CD177	LRRK2	MARVELD2
	GO Biological Processes	19	GO:0034330	cell junction organization	19_GO:0009987 cellular process	-38	3	16	30286	533	2985	159	5.3	0.41	88|119|287|395|577|667|718|783|785|869|1000|1008|1009|1010|1287|1436|1501|1524|1742|1812|1813|1821|1826|1828|2043|2047|2066|2149|2258|2556|2557|2558|2564|2566|2668|2743|2823|2890|2895|3690|3764|3897|3915|4009|4131|4137|4593|4747|4776|4884|4897|5010|5063|5064|5098|5217|5649|5789|6543|6547|6622|6623|6640|6853|6900|7042|7043|7122|7143|7145|7476|7846|8404|8499|8506|8777|9071|9074|9118|9254|9362|9378|9379|9499|9723|9788|9971|10052|10266|10391|10395|10486|10580|10718|10810|10882|10979|11037|11141|22829|22854|22865|22866|22871|22891|22943|22953|23024|23025|23136|23237|23284|23544|26052|26167|27145|27255|27445|28513|50944|51738|54549|55203|55679|56097|56098|56125|56126|56130|56131|56132|56133|57493|57502|57689|57717|58512|60437|64084|64101|66000|79987|83700|84189|84623|84631|84966|91584|91851|92737|114798|120892|144165|145581|152330|222256|266743|339855|347730	-36	STAD UL	ACTN2	ADD2	ANK2	ARHGAP6	ADGRB3	DST	C3	CACNB2	CACNB4	CBLN1	CDH2	CDH10	CDH11	CDH12	COL4A5	CSF1R	CTNND2	CX3CR1	DLG4	DRD1	DRD2	DRP2	DSCAM	DSG1	EPHA4	EPHB1	ERBB4	F2R	FGF13	GABRA3	GABRA4	GABRA5	GABRE	GABRG2	GDNF	GLRB	GPM6A	GRIA1	GRID2	ITGB3	KCNJ8	L1CAM	LAMC1	LMX1A	MAP1B	MAPT	MUSK	NEFL	NFATC4	NPTX1	NRCAM	CLDN11	PAK3	PALM	PCDHGC3	PFN2	RELN	PTPRD	SLC8A2	SLC8A3	SNCA	SNCG	SNTA1	SYN1	CNTN2	TGFB2	TGFB3	CLDN5	TNR	TNS1	WNT7A	TUBA1A	SPARCL1	PPFIA2	CNTNAP1	MPDZ	CLDN10	CLDN6	INA	CACNA2D2	CPNE6	NRXN1	NRXN2	MYOT	SEMA3E	MTSS1	NR1H4	GJC1	RAMP2	CORO2B	DLC1	CAP2	SORBS1	NRG3	WASF3	C1QL1	FERMT2	STON1	IL1RAPL1	NLGN4Y	NTNG1	SLITRK3	CNKSR2	NLGN1	ZNF365	DKK1	P2RX2	PDZRN3	UNC13A	EPB41L3	ARC	ADGRL3	SEZ6L	DNM3	PCDHB5	FILIP1	CNTN6	PCLO	CDH19	SHANK1	GHRL	SDK2	LGI2	LIMS2	PCDHGC5	PCDHGC4	PCDHB11	PCDHB10	PCDHB6	PCDHB4	PCDHB3	PCDHB2	HEG1	NLGN4X	LRRC4C	PCDHB16	DLGAP3	CDH26	CLSTN2	LRRC4	TMEM108	SVEP1	JAM3	SLITRK6	KIRREL3	SLITRK2	IGSF21	PLXNA4	CHRDL1	DNER	SLITRK1	LRRK2	PRICKLE1	LRFN5	CNTN4	CDHR3	NPAS4	KY	LRRTM1
	Reactome Gene Sets	6	R-HSA-446728	Cell junction organization		-3.5	2.1	4	30286	115	2985	24	0.8	0.16	667|1000|1008|1009|1010|2294|2318|5010|6663|7122|9071|9074|9839|10979|23705|26508|27319|28513|54549|55679|56978|57863|80332|253559	-3.2	STAD UL	DST	CDH2	CDH10	CDH11	CDH12	FOXF1	FLNC	CLDN11	SOX10	CLDN5	CLDN10	CLDN6	ZEB2	FERMT2	CADM1	HEYL	BHLHE22	CDH19	SDK2	LIMS2	PRDM8	CADM3	ADAM33	CADM2
	GO Biological Processes	19	GO:0001906	cell killing	19_GO:0009987 cellular process	-2.5	2.7	3.5	30286	136	914	11	1.2	0.36	718|914|1512|2212|2213|2634|3001|4068|6777|9103|201294	-2.5	ACC UL	C3	CD2	CTSH	FCGR2A	FCGR2B	GBP2	GZMA	SH2D1A	STAT5B	FCGR2C	UNC13D
	GO Biological Processes	19	GO:0001906	cell killing	19_GO:0009987 cellular process	-3.1	2.8	3.9	30286	136	1037	13	1.3	0.35	733|1113|2215|3004|3078|3853|3902|5320|6406|8993|9103|10578|728358	-2.9	COADREAD UH	C8G	CHGA	FCGR3B	GZMM	CFHR1	KRT6A	LAG3	PLA2G2A	SEMG1	PGLYRP1	FCGR2C	GNLY	DEFA1B
	GO Biological Processes	19	GO:0001906	cell killing	19_GO:0009987 cellular process	-8.2	3.3	7.1	30286	136	2050	30	1.5	0.27	566|718|733|735|914|1113|1991|2147|2209|2210|2213|2214|2634|3001|3078|3902|4068|4153|5320|6357|8542|9103|11151|54210|55876|57817|57823|115362|201294|388646	-7.4	KIRC UH	AZU1	C3	C8G	C9	CD2	CHGA	ELANE	F2	FCGR1A	FCGR1BP	FCGR2B	FCGR3A	GBP2	GZMA	CFHR1	LAG3	SH2D1A	MBL2	PLA2G2A	CCL13	APOL1	FCGR2C	CORO1A	TREM1	GSDMB	HAMP	SLAMF7	GBP5	UNC13D	GBP7
	GO Biological Processes	19	GO:0001906	cell killing	19_GO:0009987 cellular process	-2.5	4.1	3.8	30286	136	324	6	1.9	0.75	820|1512|2213|4069|9103|171389	-2.4	KIRP UL	CAMP	CTSH	FCGR2B	LYZ	FCGR2C	NLRP6
	GO Biological Processes	19	GO:0001906	cell killing	19_GO:0009987 cellular process	-5.1	3.7	5.7	30286	136	968	16	1.7	0.41	718|727|729|730|731|732|733|1511|3078|3080|3273|4153|57817|81494|171389|400830	-4.6	LIHC UL	C3	C5	C6	C7	C8A	C8B	C8G	CTSG	CFHR1	CFHR2	HRG	MBL2	HAMP	CFHR5	NLRP6	DEFB132
	WikiPathways	27	WP5417	Cell lineage map for neuronal differentiation		-2.3	2.6	3.2	30286	132	886	10	1.1	0.35	1641|1740|2742|2743|4741|4838|6531|6532|9699|22871	-2.2	COADREAD UL	DCX	DLG2	GLRA2	GLRB	NEFM	NODAL	SLC6A3	SLC6A4	RIMS2	NLGN1
	WikiPathways	27	WP5417	Cell lineage map for neuronal differentiation		-5.1	2.7	5.2	30286	132	2050	24	1.2	0.24	43|1641|2571|2670|2743|2904|3170|3371|3763|3866|3975|4488|4741|4747|4851|5010|6285|6572|6657|9699|10381|23025|51176|146713	-4.6	KIRC UH	ACHE	DCX	GAD1	GFAP	GLRB	GRIN2B	FOXA2	TNC	KCNJ6	KRT15	LHX1	MSX2	NEFM	NEFL	NOTCH1	CLDN11	S100B	SLC18A3	SOX2	RIMS2	TUBB3	UNC13A	LEF1	RBFOX3
	WikiPathways	27	WP5417	Cell lineage map for neuronal differentiation		-2.2	3.2	3.3	30286	132	502	7	1.4	0.52	361|2742|3655|6531|8825|10381|10840	-2.2	KIRC UL	AQP4	GLRA2	ITGA6	SLC6A3	LIN7A	TUBB3	ALDH1L1
	WikiPathways	27	WP5417	Cell lineage map for neuronal differentiation		-2.5	2.6	3.4	30286	132	968	11	1.1	0.34	151|1740|2752|4929|6506|6530|9455|10243|10840|28514|117581	-2.4	LIHC UL	ADRA2B	DLG2	GLUL	NR4A2	SLC1A2	SLC6A2	HOMER2	GPHN	ALDH1L1	DLL1	TWIST2
	WikiPathways	27	WP5417	Cell lineage map for neuronal differentiation		-4.4	3.4	5.1	30286	132	1015	15	1.5	0.38	43|1000|1464|3688|3975|4851|5080|6091|6529|6591|6662|7168|10381|10763|388585	-4	MESO UH	ACHE	CDH2	CSPG4	ITGB1	LHX1	NOTCH1	PAX6	ROBO1	SLC6A1	SNAI2	SOX9	TPM1	TUBB3	NES	HES5
	WikiPathways	27	WP5417	Cell lineage map for neuronal differentiation		-14	4.8	10	30286	132	1568	33	2.1	0.36	152|361|1103|1641|1740|2572|2670|2741|2743|3763|4133|4741|4747|4804|5080|6285|6506|6530|6532|6572|6616|6663|6855|8001|8927|9699|22871|23025|23504|54738|57030|57084|201456	-13	PAAD UL	ADRA2C	AQP4	CHAT	DCX	DLG2	GAD2	GFAP	GLRA1	GLRB	KCNJ6	MAP2	NEFM	NEFL	NGFR	PAX6	S100B	SLC1A2	SLC6A2	SLC6A4	SLC18A3	SNAP25	SOX10	SYP	GLRA3	BSN	RIMS2	NLGN1	UNC13A	RIMBP2	FEV	SLC17A7	SLC17A6	FBXO15
	WikiPathways	27	WP5417	Cell lineage map for neuronal differentiation		-2.7	3.5	3.9	30286	132	520	8	1.5	0.54	1000|2627|4747|4804|6615|6616|7054|10381	-2.6	SKCM UH	CDH2	GATA6	NEFL	NGFR	SNAI1	SNAP25	TH	TUBB3
	WikiPathways	27	WP5417	Cell lineage map for neuronal differentiation		-9.1	2.9	7.3	30286	132	2985	38	1.3	0.21	150|361|1000|1641|1740|1742|2550|2670|2743|4133|4741|4747|4804|5010|6091|6285|6506|6530|6531|6572|6616|6663|8825|9455|9568|9699|10381|10840|22871|23025|23504|27022|27445|50944|54738|57030|117581|146713	-8.3	STAD UL	ADRA2A	AQP4	CDH2	DCX	DLG2	DLG4	GABBR1	GFAP	GLRB	MAP2	NEFM	NEFL	NGFR	CLDN11	ROBO1	S100B	SLC1A2	SLC6A2	SLC6A3	SLC18A3	SNAP25	SOX10	LIN7A	HOMER2	GABBR2	RIMS2	TUBB3	ALDH1L1	NLGN1	UNC13A	RIMBP2	FOXD3	PCLO	SHANK1	FEV	SLC17A7	TWIST2	RBFOX3
	GO Biological Processes	19	GO:0048469	cell maturation	19_GO:0032502 developmental process	-4.7	3.6	5.4	30286	184	678	15	2.2	0.56	283|675|7298|8399|9319|10481|10882|11144|23306|26271|28982|65010|81624|83853|339674	-4.3	ACC UH	ANG	BRCA2	TYMS	PLA2G10	TRIP13	HOXB13	C1QL1	DMC1	NEMP1	FBXO5	FLVCR1	SLC26A6	DIAPH3	ROPN1L	SMIM45
	GO Biological Processes	19	GO:0048469	cell maturation	19_GO:0032502 developmental process	-4.7	2.3	4.9	30286	184	2050	29	1.4	0.26	429|712|718|1050|1235|2046|2069|2266|2625|3169|3640|5880|6363|6366|6690|6900|8419|9319|10481|10882|29842|54763|55908|81624|132141|163589|339674|342618|440712	-4.3	KIRC UH	ASCL1	C1QA	C3	CEBPA	CCR6	EPHA8	EREG	FGG	GATA3	FOXA1	INSL3	RAC2	CCL19	CCL21	SPINK1	CNTN2	BFSP2	TRIP13	HOXB13	C1QL1	TFCP2L1	ROPN1	ANGPTL8	DIAPH3	IQCF1	TDRD5	SMIM45	SLFN14	RHEX
	GO Biological Processes	19	GO:0048469	cell maturation	19_GO:0032502 developmental process	-3.8	3.2	4.6	30286	184	730	14	1.9	0.51	631|675|1909|2260|3169|3640|6363|9319|10882|11144|26047|81624|83853|339674	-3.5	KIRP UH	BFSP1	BRCA2	EDNRA	FGFR1	FOXA1	INSL3	CCL19	TRIP13	C1QL1	DMC1	CNTNAP2	DIAPH3	ROPN1L	SMIM45
	GO Biological Processes	19	GO:0048469	cell maturation	19_GO:0032502 developmental process	-4.7	2.2	4.8	30286	184	2285	31	1.4	0.24	631|675|994|1080|1235|2056|2302|2539|3600|3640|4897|5880|5991|7298|8399|8419|9319|10481|10882|11022|11144|23306|26271|28982|30813|81624|163589|168620|339674|342035|440712	-4.3	LIHC UH	BFSP1	BRCA2	CDC25B	CFTR	CCR6	EPO	FOXJ1	G6PD	IL15	INSL3	NRCAM	RAC2	RFX3	TYMS	PLA2G10	BFSP2	TRIP13	HOXB13	C1QL1	TDRKH	DMC1	NEMP1	FBXO5	FLVCR1	VSX1	DIAPH3	TDRD5	BHLHA15	SMIM45	GLDN	RHEX
	GO Biological Processes	19	GO:0048469	cell maturation	19_GO:0032502 developmental process	-3.3	2.6	4	30286	184	1015	16	1.6	0.39	558|860|2624|3091|3169|4880|7298|9319|10220|26256|26271|54345|81624|168620|339674|388585	-3.1	MESO UH	AXL	RUNX2	GATA2	HIF1A	FOXA1	NPPC	TYMS	TRIP13	GDF11	CABYR	FBXO5	SOX18	DIAPH3	BHLHA15	SMIM45	HES5
	GO Biological Processes	19	GO:0048469	cell maturation	19_GO:0032502 developmental process	-4.1	2.4	4.5	30286	184	1568	23	1.5	0.3	577|596|695|718|1235|2046|3745|4653|4825|4897|5241|5979|6363|6663|6900|10882|26468|30813|51412|54738|55908|57731|221400	-3.7	PAAD UL	ADGRB3	BCL2	BTK	C3	CCR6	EPHA8	KCNB1	MYOC	NKX6-1	NRCAM	PGR	RET	CCL19	SOX10	CNTN2	C1QL1	LHX6	VSX1	ACTL6B	FEV	ANGPTL8	SPTBN4	TDRD6
	GO Biological Processes	19	GO:0048469	cell maturation	19_GO:0032502 developmental process	-4.4	3	4.9	30286	184	1003	18	1.8	0.42	577|718|1028|1906|2046|4653|5241|5745|6363|6376|6886|10365|26468|30812|55908|57731|163175|440712	-4	SARC UL	ADGRB3	C3	CDKN1C	EDN1	EPHA8	MYOC	PGR	PTH1R	CCL19	CX3CL1	TAL1	KLF2	LHX6	SOX8	ANGPTL8	SPTBN4	LGI4	RHEX
	GO Biological Processes	19	GO:0048469	cell maturation	19_GO:0032502 developmental process	-2.6	3.2	3.7	30286	184	468	9	1.9	0.63	675|4825|7298|9319|11144|26271|50487|81624|339674	-2.5	STAD UH	BRCA2	NKX6-1	TYMS	TRIP13	DMC1	FBXO5	PLA2G3	DIAPH3	SMIM45
	GO Biological Processes	19	GO:0048469	cell maturation	19_GO:0032502 developmental process	-5.5	2.2	5.2	30286	184	2985	39	1.3	0.21	429|577|718|1028|1672|1811|1909|2069|2260|2266|3745|3753|3786|4653|4825|4882|4897|5241|5745|5979|6196|6363|6366|6663|6886|6900|8399|10882|26256|26468|30813|54738|56165|56975|59277|151254|163175|342035|440712	-4.9	STAD UL	ASCL1	ADGRB3	C3	CDKN1C	DEFB1	SLC26A3	EDNRA	EREG	FGFR1	FGG	KCNB1	KCNE1	KCNQ3	MYOC	NKX6-1	NPR2	NRCAM	PGR	PTH1R	RET	RPS6KA2	CCL19	CCL21	SOX10	TAL1	CNTN2	PLA2G10	C1QL1	CABYR	LHX6	VSX1	FEV	TDRD1	FAM20C	NTN4	C2CD6	LGI4	GLDN	RHEX
	GO Biological Processes	19	GO:0021535	cell migration in hindbrain	19_GO:0032502 developmental process	-2.4	3.6	3.5	30286	17	2985	6	0.2	0.082	482|1496|1600|2047|4808|8929	-2.3	STAD UL	ATP1B2	CTNNA2	DAB1	EPHB1	NHLH2	PHOX2B
	GO Biological Processes	19	GO:0002042	cell migration involved in sprouting angiogenesis	19_GO:0032502 developmental process	-4.4	8.9	6.6	30286	21	968	6	0.62	0.25	2247|2822|3164|3791|6997|375056	-4	LIHC UL	FGF2	GPLD1	NR4A1	KDR	CRIPTO	MIA3
	GO Biological Processes	19	GO:0002042	cell migration involved in sprouting angiogenesis	19_GO:0032502 developmental process	-2.3	5.7	4	30286	21	1015	4	0.39	0.2	3688|6091|8503|8829	-2.3	MESO UH	ITGB1	ROBO1	PIK3R3	NRP1
	GO Biological Processes	19	GO:0002042	cell migration involved in sprouting angiogenesis	19_GO:0032502 developmental process	-2.3	5.8	4	30286	21	1003	4	0.4	0.2	2822|6997|79812|161198	-2.3	SARC UL	GPLD1	CRIPTO	MMRN2	CLEC14A
	GO Biological Processes	19	GO:0002042	cell migration involved in sprouting angiogenesis	19_GO:0032502 developmental process	-2.5	3.4	3.6	30286	21	2985	7	0.23	0.089	1960|2247|6091|6997|9353|26585|84830	-2.4	STAD UL	EGR3	FGF2	ROBO1	CRIPTO	SLIT2	GREM1	ADTRP
	GO Biological Processes	19	GO:0000902	cell morphogenesis	19_GO:0032502 developmental process	-3.8	2	4.1	30286	681	678	31	4.6	0.8	1894|1943|1951|2297|2637|3670|3925|4884|5076|5361|5457|5818|5881|6790|7465|7474|7804|8022|8399|9048|9253|9355|9585|10160|10381|10675|25894|64843|84446|89780|494470	-3.4	ACC UH	ECT2	EFNA2	CELSR3	FOXD1	GBX2	ISL1	STMN1	NPTX1	PAX2	PLXNA1	POU4F1	NECTIN1	RAC3	AURKA	WEE1	WNT5A	LRP8	LHX3	PLA2G10	ARTN	NUMBL	LHX2	KIF20B	FARP1	TUBB3	CSPG5	PLEKHG4	ISL2	BRSK1	WNT3A	ARK2C
	GO Biological Processes	19	GO:0000902	cell morphogenesis	19_GO:0032502 developmental process	-3	1.8	3.5	30286	681	914	36	3.9	0.64	288|1436|2823|3071|3073|3082|4038|4130|4147|4208|4882|4908|4983|5592|5797|6277|6387|6886|7940|8522|9368|10653|11280|23022|23242|51473|54664|56920|60437|64283|80208|80243|84612|91624|91653|139065	-2.9	ACC UL	ANK3	CSF1R	GPM6A	NCKAP1L	HEXA	HGF	LRP4	MAP1A	MATN2	MEF2C	NPR2	NTF3	OPHN1	PRKG1	PTPRM	S100A6	CXCL12	TAL1	LST1	GAS7	NHERF1	SPINT2	SCN11A	PALLD	COBL	DCDC2	TMEM106B	SEMA3G	CDH26	ARHGEF28	SPG11	PREX2	PARD6B	NEXN	BOC	SLITRK4
	GO Biological Processes	19	GO:0000902	cell morphogenesis	19_GO:0032502 developmental process	-6	2.2	5.5	30286	681	886	44	5	0.73	658|1006|1191|1496|1813|1826|1906|2042|2044|2596|2823|3798|3897|4036|4135|4752|4838|5803|7345|7380|9201|9369|9378|10512|11280|22865|22871|22891|25830|26050|28513|50507|57216|59352|60437|84944|91584|91624|123904|133418|137970|139065|223117|729920	-5.4	COADREAD UL	BMPR1B	CDH8	CLU	CTNNA2	DRD2	DSCAM	EDN1	EPHA3	EPHA5	GAP43	GPM6A	KIF5A	L1CAM	LRP2	MAP6	NEK3	NODAL	PTPRZ1	UCHL1	UPK3A	DCLK1	NRXN3	NRXN1	SEMA3C	SCN11A	SLITRK3	NLGN1	ZNF365	SULT4A1	SLITRK5	CDH19	NOX4	VANGL2	LGR6	CDH26	MAEL	PLXNA4	NEXN	NRN1L	EMB	UNC5D	SLITRK4	SEMA3D	CRPPA
	GO Biological Processes	19	GO:0000902	cell morphogenesis	19_GO:0032502 developmental process	-15	2.3	9.2	30286	681	2050	106	5.2	0.49	101|333|575|655|658|1001|1013|1015|1139|1496|1501|1600|1630|1908|1946|1959|2046|2048|2625|2637|2676|3071|3110|3209|3694|3798|3897|3975|3976|3984|4192|4237|4681|4693|4744|4747|4753|4851|4914|4917|5063|5361|5803|5881|6285|6688|6768|6790|6900|7345|7473|7477|7804|8128|8482|8522|8941|9048|9211|9253|9355|9723|9890|10371|10381|10512|10675|22854|22891|25830|25946|25987|26585|29842|29993|51176|51177|56896|56924|56978|57216|57549|57624|64843|64919|65078|66000|80128|84446|84623|84628|84631|84665|84879|85449|90249|92211|133418|161497|170302|222662|284656|285220|340547|345651|445582	-14	KIRC UH	ADAM8	APLP1	ADGRB1	BMP7	BMPR1B	CDH3	CDH15	CDH17	CHRNA7	CTNNA2	CTNND2	DAB1	DCC	EDN3	EFNA5	EGR2	EPHA8	EPHB2	GATA3	GBX2	GFRA3	NCKAP1L	MNX1	HOXA13	ITGB6	KIF5A	L1CAM	LHX1	LIF	LIMK1	MDK	MFAP2	NBL1	NDP	NEFH	NEFL	NELL2	NOTCH1	NTRK1	NTN3	PAK3	PLXNA1	PTPRZ1	RAC3	S100B	SPI1	ST14	AURKA	CNTN2	UCHL1	WNT3	WNT7B	LRP8	ST8SIA2	SEMA7A	GAS7	CDK5R2	ARTN	LGI1	NUMBL	LHX2	SEMA3E	PLPPR4	SEMA3A	TUBB3	SEMA3C	CSPG5	NTNG1	ZNF365	SULT4A1	ZNF385A	TSKU	GREM1	TFCP2L1	PACSIN1	LEF1	PLEKHO1	DPYSL5	PAK6	PRDM8	VANGL2	IGSF9	NYAP2	ISL2	BCL11B	RTN4R	TMEM108	TRIM46	BRSK1	KIRREL3	NTNG2	SLITRK2	MYPN	MFSD2A	KIAA1755	UNC5A	CDHR1	EMB	STRC	ARX	LHFPL5	EPHA10	EPHA6	VSIG1	ACTBL2	POTEE
	GO Biological Processes	19	GO:0000902	cell morphogenesis	19_GO:0032502 developmental process	-7.9	2.6	6.7	30286	681	730	43	5.9	0.87	999|1001|1002|1012|1894|1909|1946|1996|2042|2047|2115|2316|3694|3897|3975|4854|4884|5063|6405|6781|6790|7477|8633|9241|9378|9585|9890|10512|10675|26047|53942|54437|55107|63923|79977|80243|90249|122786|223117|284656|340547|345651|494470	-7.2	KIRP UH	CDH1	CDH3	CDH4	CDH13	ECT2	EDNRA	EFNA5	ELAVL4	EPHA3	EPHB1	ETV1	FLNA	ITGB6	L1CAM	LHX1	NOTCH3	NPTX1	PAK3	SEMA3F	STC1	AURKA	WNT7B	UNC5C	NOG	NRXN1	KIF20B	PLPPR4	SEMA3C	CSPG5	CNTNAP2	CNTN5	SEMA5B	ANO1	TNN	GRHL2	PREX2	UNC5A	FRMD6	SEMA3D	EPHA10	VSIG1	ACTBL2	ARK2C
	GO Biological Processes	19	GO:0000902	cell morphogenesis	19_GO:0032502 developmental process	-10	1.9	7.1	30286	681	2285	100	4.4	0.43	101|333|780|1006|1015|1501|1894|1946|1951|1996|2049|2051|2263|2596|2676|3110|3209|3694|3798|3897|3925|3976|3984|3996|4009|4146|4192|4237|4744|4753|4851|4884|4897|5027|5361|5754|5800|5818|6091|6456|6616|6790|7101|7162|7368|7380|7421|7477|7804|8399|8506|8522|8826|8851|8936|9024|9048|9181|9576|9585|9723|9890|10371|10507|10512|10631|10642|10653|10675|22943|23043|23094|23542|25894|26585|28316|29993|51761|55619|55740|56924|64218|64403|64843|64919|79955|79977|79983|80128|84446|84612|84628|84665|84944|89780|89884|219699|284656|340547|374946	-9.1	LIHC UH	ADAM8	APLP1	DDR1	CDH8	CDH17	CTNND2	ECT2	EFNA5	CELSR3	ELAVL4	EPHB3	EPHB6	FGFR2	GAP43	GFRA3	MNX1	HOXA13	ITGB6	KIF5A	L1CAM	STMN1	LIF	LIMK1	LLGL1	LMX1A	MATN1	MDK	MFAP2	NEFH	NELL2	NOTCH1	NPTX1	NRCAM	P2RX7	PLXNA1	PTK7	PTPRO	NECTIN1	ROBO1	SH3GL2	SNAP25	AURKA	NR2E1	TPBG	UGT8	UPK3A	VDR	WNT7B	LRP8	PLA2G10	CNTNAP1	GAS7	IQGAP1	CDK5R1	WASF1	BRSK2	ARTN	ARHGEF2	SPAG6	KIF20B	SEMA3E	PLPPR4	SEMA3A	SEMA4D	SEMA3C	POSTN	IGF2BP1	SPINT2	CSPG5	DKK1	TNIK	SIPA1L3	MAPK8IP2	PLEKHG4	GREM1	CDH20	PACSIN1	ATP8A2	DOCK10	ENAH	PAK6	SEMA4A	CDH24	ISL2	BCL11B	PDZD7	GRHL2	POF1B	TRIM46	BRSK1	PARD6B	NTNG2	MYPN	MAEL	WNT3A	LHX4	UNC5B	EPHA10	VSIG1	DRAXIN
	GO Biological Processes	19	GO:0000902	cell morphogenesis	19_GO:0032502 developmental process	-18	3.2	11	30286	681	1015	73	7.2	0.81	87|214|627|1000|1006|1008|1009|1012|1015|1889|1894|1996|2042|2044|2297|2316|2637|2668|3082|3110|3209|3676|3688|3897|3925|3975|4130|4192|4237|4627|4851|4854|4884|5080|5818|5881|6091|6383|6790|6868|7345|7414|7804|7846|8482|8506|8829|8851|8997|9355|9585|10319|10381|10501|10631|10642|10763|22943|23022|23043|26084|54437|55107|55740|84446|84623|120114|122786|144165|219699|374946|440193|494470	-16	MESO UH	ACTN1	ALCAM	BDNF	CDH2	CDH8	CDH10	CDH11	CDH13	CDH17	ECE1	ECT2	ELAVL4	EPHA3	EPHA5	FOXD1	FLNA	GBX2	GDNF	HGF	MNX1	HOXA13	ITGA4	ITGB1	L1CAM	STMN1	LHX1	MAP1A	MDK	MFAP2	MYH9	NOTCH1	NOTCH3	NPTX1	PAX6	NECTIN1	RAC3	ROBO1	SDC2	AURKA	ADAM17	UCHL1	VCL	LRP8	TUBA1A	SEMA7A	CNTNAP1	NRP1	CDK5R1	KALRN	LHX2	KIF20B	LAMC3	TUBB3	SEMA6B	POSTN	IGF2BP1	NES	DKK1	PALLD	TNIK	ARHGEF26	SEMA5B	ANO1	ENAH	BRSK1	KIRREL3	FAT3	FRMD6	PRICKLE1	UNC5B	DRAXIN	CCDC88C	ARK2C
	GO Biological Processes	19	GO:0000902	cell morphogenesis	19_GO:0032502 developmental process	-3.7	1.9	4	30286	681	901	38	4.2	0.67	288|322|538|780|1191|1855|1946|1949|2038|2051|2823|4692|4774|5364|5590|7380|7869|9368|9706|10129|10752|11202|11280|23242|23767|51062|57463|57549|57731|64221|80031|84612|84944|91584|91653|133418|170961|221692	-3.4	MESO UL	ANK3	APBB1	ATP7A	DDR1	CLU	DVL1	EFNA5	EFNB3	EPB42	EPHB6	GPM6A	NDN	NFIA	PLXNB1	PRKCZ	UPK3A	SEMA3B	NHERF1	ULK2	FRY	CHL1	KLK8	SCN11A	COBL	FLRT3	ATL1	AMIGO1	IGSF9	SPTBN4	ROBO3	SEMA6D	PARD6B	MAEL	PLXNA4	BOC	EMB	ANKRD24	PHACTR1
	GO Biological Processes	19	GO:0000902	cell morphogenesis	19_GO:0032502 developmental process	-2.1	1.8	2.8	30286	681	521	21	4	0.86	1001|1894|1943|1947|1969|2016|3975|4909|6277|6790|7476|7477|7804|9585|10509|11202|22943|57549|79955|345651|728378	-2.1	PAAD UH	CDH3	ECT2	EFNA2	EFNB1	EPHA2	EMX1	LHX1	NTF4	S100A6	AURKA	WNT7A	WNT7B	LRP8	KIF20B	SEMA4B	KLK8	DKK1	IGSF9	PDZD7	ACTBL2	POTEF
	GO Biological Processes	19	GO:0000902	cell morphogenesis	19_GO:0032502 developmental process	-19	2.8	11	30286	681	1568	97	6.2	0.61	107|333|596|1002|1008|1016|1141|1191|1272|1496|1501|1813|1826|1908|1959|1996|2042|2044|2046|2596|2623|2676|2823|3071|3082|3575|3670|3798|3800|3908|4131|4133|4135|4684|4744|4747|4753|4804|4897|5063|5080|5588|5629|5649|5979|6285|6387|6456|6585|6586|6616|6900|7074|7143|7345|8153|8941|9024|9037|9201|9211|9353|9369|9378|9499|9576|10319|10752|11280|22871|23026|23114|23136|23418|23542|23768|26050|26084|28316|28513|29993|51299|53942|55619|56896|57453|57463|57731|64405|80031|80243|84631|91653|92211|114798|137970|170302	-18	PAAD UL	ADCY1	APLP1	BCL2	CDH4	CDH10	CDH18	CHRNB2	CLU	CNTN1	CTNNA2	CTNND2	DRD2	DSCAM	EDN3	EGR2	ELAVL4	EPHA3	EPHA5	EPHA8	GAP43	GATA1	GFRA3	GPM6A	NCKAP1L	HGF	IL7R	ISL1	KIF5A	KIF5C	LAMA2	MAP1B	MAP2	MAP6	NCAM1	NEFH	NEFL	NELL2	NGFR	NRCAM	PAK3	PAX6	PRKCQ	PROX1	RELN	RET	S100B	CXCL12	SH3GL2	SLIT1	SLIT3	SNAP25	CNTN2	TIAM1	TNR	UCHL1	RND2	CDK5R2	BRSK2	SEMA5A	DCLK1	LGI1	SLIT2	NRXN3	NRXN1	MYOT	SPAG6	LAMC3	CHL1	SCN11A	NLGN1	MYO16	NFASC	EPB41L3	CRB1	MAPK8IP2	FLRT2	SLITRK5	ARHGEF26	CDH20	CDH19	PACSIN1	NRN1	CNTN5	DOCK10	DPYSL5	DSCAML1	AMIGO1	SPTBN4	CDH22	SEMA6D	PREX2	SLITRK2	BOC	CDHR1	SLITRK1	UNC5D	ARX
	GO Biological Processes	19	GO:0000902	cell morphogenesis	19_GO:0032502 developmental process	-2.1	1.6	2.7	30286	681	827	30	3.6	0.65	333|1000|1009|1123|1761|1894|1951|2048|3676|3694|3925|4233|4851|5080|5881|6790|7368|7422|7477|7804|9355|9585|10642|23094|56956|57549|64403|64843|84665|84879	-2.1	SARC UH	APLP1	CDH2	CDH11	CHN1	DMRT1	ECT2	CELSR3	EPHB2	ITGA4	ITGB6	STMN1	MET	NOTCH1	PAX6	RAC3	AURKA	UGT8	VEGFA	WNT7B	LRP8	LHX2	KIF20B	IGF2BP1	SIPA1L3	LHX9	IGSF9	CDH24	ISL2	MYPN	MFSD2A
	GO Biological Processes	19	GO:0000902	cell morphogenesis	19_GO:0032502 developmental process	-2.6	1.6	3.1	30286	681	1003	37	3.7	0.6	1191|1906|1942|2046|4135|4692|4804|5590|6324|6387|6586|6886|7380|7869|7976|8153|8522|10129|10365|10653|23114|55107|56920|57453|57463|57715|57731|59352|60437|80781|84628|85449|91653|115557|123904|152330|317719	-2.5	SARC UL	CLU	EDN1	EFNA1	EPHA8	MAP6	NDN	NGFR	PRKCZ	SCN1B	CXCL12	SLIT3	TAL1	UPK3A	SEMA3B	FZD3	RND2	GAS7	FRY	KLF2	SPINT2	NFASC	ANO1	SEMA3G	DSCAML1	AMIGO1	SEMA4G	SPTBN4	LGR6	CDH26	COL18A1	NTNG2	KIAA1755	BOC	ARHGEF25	NRN1L	CNTN4	KLHL10
	GO Biological Processes	19	GO:0000902	cell morphogenesis	19_GO:0032502 developmental process	-5.1	2.5	5.2	30286	681	520	29	5.6	1	288|1000|1013|1141|1894|1951|2042|2596|2637|3676|4747|4804|5881|6616|6790|7368|7477|8128|9585|10371|10381|10642|22891|22943|23767|57549|84446|85301|374946	-4.6	SKCM UH	ANK3	CDH2	CDH15	CHRNB2	ECT2	CELSR3	EPHA3	GAP43	GBX2	ITGA4	NEFL	NGFR	RAC3	SNAP25	AURKA	UGT8	WNT7B	ST8SIA2	KIF20B	SEMA3A	TUBB3	IGF2BP1	ZNF365	DKK1	FLRT3	IGSF9	BRSK1	COL27A1	DRAXIN
	GO Biological Processes	19	GO:0000902	cell morphogenesis	19_GO:0032502 developmental process	-39	2.8	15	30286	681	2985	186	6.2	0.44	107|322|367|575|655|658|885|886|1000|1008|1009|1010|1191|1272|1436|1496|1501|1600|1742|1749|1813|1826|1908|1909|1949|1996|2042|2043|2044|2045|2047|2051|2596|2623|2668|2676|2737|2823|3082|3199|3575|3670|3708|3798|3897|3908|4009|4130|4131|4133|4135|4147|4208|4684|4692|4693|4747|4776|4803|4804|4882|4884|4897|4908|5063|5592|5649|5727|5764|5797|5803|5979|6091|6092|6285|6324|6383|6387|6456|6586|6608|6616|6886|6900|7007|7042|7143|7345|7380|7436|7476|7846|8128|8153|8399|8506|8522|8609|8633|8929|9024|9201|9211|9241|9353|9369|9378|9423|9499|9638|9723|9890|10129|10371|10381|10486|10752|11280|22854|22865|22871|22891|22943|23026|23111|23114|23136|23237|23418|23566|23768|25830|25932|26050|26084|26585|27255|28513|29993|50944|51299|51473|51761|56134|56896|56978|57010|57216|57453|57493|57556|59277|60437|63923|64072|66000|80031|80243|84189|84446|84623|84631|84665|84944|85449|91584|91624|91653|92211|114798|115557|120114|120892|122786|139065|144165|151449|152330|168002|221692|222256|223117|285220|317719|340547|494470	-37	STAD UL	ADCY1	APBB1	AR	ADGRB1	BMP7	BMPR1B	CCK	CCKAR	CDH2	CDH10	CDH11	CDH12	CLU	CNTN1	CSF1R	CTNNA2	CTNND2	DAB1	DLG4	DLX5	DRD2	DSCAM	EDN3	EDNRA	EFNB3	ELAVL4	EPHA3	EPHA4	EPHA5	EPHA7	EPHB1	EPHB6	GAP43	GATA1	GDNF	GFRA3	GLI3	GPM6A	HGF	HOXA2	IL7R	ISL1	ITPR1	KIF5A	L1CAM	LAMA2	LMX1A	MAP1A	MAP1B	MAP2	MAP6	MATN2	MEF2C	NCAM1	NDN	NDP	NEFL	NFATC4	NGF	NGFR	NPR2	NPTX1	NRCAM	NTF3	PAK3	PRKG1	RELN	PTCH1	PTN	PTPRM	PTPRZ1	RET	ROBO1	ROBO2	S100B	SCN1B	SDC2	CXCL12	SH3GL2	SLIT3	SMO	SNAP25	TAL1	CNTN2	TECTA	TGFB2	TNR	UCHL1	UPK3A	VLDLR	WNT7A	TUBA1A	ST8SIA2	RND2	PLA2G10	CNTNAP1	GAS7	KLF7	UNC5C	PHOX2B	BRSK2	DCLK1	LGI1	NOG	SLIT2	NRXN3	NRXN1	NTN1	MYOT	FEZ1	SEMA3E	PLPPR4	FRY	SEMA3A	TUBB3	CAP2	CHL1	SCN11A	NTNG1	SLITRK3	NLGN1	ZNF365	DKK1	MYO16	SPART	NFASC	EPB41L3	ARC	CRB1	LPAR3	FLRT2	SULT4A1	CLIC4	SLITRK5	ARHGEF26	GREM1	CNTN6	CDH19	PACSIN1	SHANK1	NRN1	DCDC2	ATP8A2	PCDHAC2	DPYSL5	PRDM8	CABP4	VANGL2	DSCAML1	HEG1	SEMA6A	NTN4	CDH26	TNN	CDH23	TMEM108	SEMA6D	PREX2	SLITRK6	BRSK1	KIRREL3	SLITRK2	MYPN	MAEL	KIAA1755	PLXNA4	NEXN	BOC	CDHR1	SLITRK1	ARHGEF25	FAT3	LRRK2	FRMD6	SLITRK4	PRICKLE1	GDF7	CNTN4	DACT2	PHACTR1	CDHR3	SEMA3D	EPHA6	KLHL10	VSIG1	ARK2C
	GO Biological Processes	19	GO:0048667	cell morphogenesis involved in neuron differentiation	19_GO:0032502 developmental process	-4.6	2.5	4.9	30286	440	678	25	3.7	0.72	1943|1951|2297|2637|3670|3925|4884|5076|5457|5818|5881|7474|7804|8022|8399|9048|9253|9355|10160|10381|25894|64843|84446|89780|494470	-4.2	ACC UH	EFNA2	CELSR3	FOXD1	GBX2	ISL1	STMN1	NPTX1	PAX2	POU4F1	NECTIN1	RAC3	WNT5A	LRP8	LHX3	PLA2G10	ARTN	NUMBL	LHX2	FARP1	TUBB3	PLEKHG4	ISL2	BRSK1	WNT3A	ARK2C
	GO Biological Processes	19	GO:0048667	cell morphogenesis involved in neuron differentiation	19_GO:0032502 developmental process	-3.4	2	3.9	30286	440	914	27	3	0.56	288|1436|3073|4038|4130|4147|4208|4882|4983|5592|5797|6277|6387|9368|11280|23022|23242|51473|54664|56920|64283|80208|80243|84612|91624|91653|139065	-3.1	ACC UL	ANK3	CSF1R	HEXA	LRP4	MAP1A	MATN2	MEF2C	NPR2	OPHN1	PRKG1	PTPRM	S100A6	CXCL12	NHERF1	SCN11A	PALLD	COBL	DCDC2	TMEM106B	SEMA3G	ARHGEF28	SPG11	PREX2	PARD6B	NEXN	BOC	SLITRK4
	GO Biological Processes	19	GO:0048667	cell morphogenesis involved in neuron differentiation	19_GO:0032502 developmental process	-5.1	2.4	5.2	30286	440	886	31	3.5	0.62	658|1496|1813|1826|1906|2042|2044|2596|3798|3897|4135|5803|7345|9201|9369|9378|10512|11280|22865|22891|25830|26050|57216|59352|91584|91624|133418|137970|139065|223117|729920	-4.7	COADREAD UL	BMPR1B	CTNNA2	DRD2	DSCAM	EDN1	EPHA3	EPHA5	GAP43	KIF5A	L1CAM	MAP6	PTPRZ1	UCHL1	DCLK1	NRXN3	NRXN1	SEMA3C	SCN11A	SLITRK3	ZNF365	SULT4A1	SLITRK5	VANGL2	LGR6	PLXNA4	NEXN	EMB	UNC5D	SLITRK4	SEMA3D	CRPPA
	GO Biological Processes	19	GO:0048667	cell morphogenesis involved in neuron differentiation	19_GO:0032502 developmental process	-13	2.6	8.8	30286	440	2050	76	3.7	0.42	333|575|655|658|1139|1496|1501|1600|1630|1908|1946|1959|2046|2048|2625|2637|2676|3798|3897|3975|3984|4693|4744|4747|4753|4851|4914|4917|5063|5803|5881|6285|6900|7345|7473|7477|7804|8482|8941|9048|9211|9253|9355|9723|9890|10371|10381|10512|22854|22891|25830|25987|56896|56978|57216|57549|64843|64919|65078|80128|84446|84628|84631|84665|84879|85449|90249|92211|133418|161497|170302|222662|284656|285220|345651|445582	-12	KIRC UH	APLP1	ADGRB1	BMP7	BMPR1B	CHRNA7	CTNNA2	CTNND2	DAB1	DCC	EDN3	EFNA5	EGR2	EPHA8	EPHB2	GATA3	GBX2	GFRA3	KIF5A	L1CAM	LHX1	LIMK1	NDP	NEFH	NEFL	NELL2	NOTCH1	NTRK1	NTN3	PAK3	PTPRZ1	RAC3	S100B	CNTN2	UCHL1	WNT3	WNT7B	LRP8	SEMA7A	CDK5R2	ARTN	LGI1	NUMBL	LHX2	SEMA3E	PLPPR4	SEMA3A	TUBB3	SEMA3C	NTNG1	ZNF365	SULT4A1	TSKU	DPYSL5	PRDM8	VANGL2	IGSF9	ISL2	BCL11B	RTN4R	TRIM46	BRSK1	NTNG2	SLITRK2	MYPN	MFSD2A	KIAA1755	UNC5A	CDHR1	EMB	STRC	ARX	LHFPL5	EPHA10	EPHA6	ACTBL2	POTEE
	GO Biological Processes	19	GO:0048667	cell morphogenesis involved in neuron differentiation	19_GO:0032502 developmental process	-5.4	2.6	5.4	30286	440	730	28	3.8	0.71	1002|1909|1946|1996|2042|2047|2115|3897|3975|4854|4884|5063|6405|7477|8633|9241|9378|9890|10512|53942|54437|63923|80243|90249|223117|284656|345651|494470	-4.9	KIRP UH	CDH4	EDNRA	EFNA5	ELAVL4	EPHA3	EPHB1	ETV1	L1CAM	LHX1	NOTCH3	NPTX1	PAK3	SEMA3F	WNT7B	UNC5C	NOG	NRXN1	PLPPR4	SEMA3C	CNTN5	SEMA5B	TNN	PREX2	UNC5A	SEMA3D	EPHA10	ACTBL2	ARK2C
	GO Biological Processes	19	GO:0048667	cell morphogenesis involved in neuron differentiation	19_GO:0032502 developmental process	-5.2	1.8	4.9	30286	440	2285	60	2.6	0.33	333|1501|1946|1951|1996|2049|2051|2263|2596|2676|3798|3897|3925|3984|3996|4009|4744|4753|4851|4884|4897|5754|5800|5818|6091|6616|7101|7162|7477|7804|8399|8506|8851|9024|9048|9723|9890|10371|10507|10512|10642|23542|25894|51761|55619|55740|64218|64843|64919|79955|80128|84446|84612|84628|84665|89780|89884|219699|284656|374946	-4.7	LIHC UH	APLP1	CTNND2	EFNA5	CELSR3	ELAVL4	EPHB3	EPHB6	FGFR2	GAP43	GFRA3	KIF5A	L1CAM	STMN1	LIMK1	LLGL1	LMX1A	NEFH	NELL2	NOTCH1	NPTX1	NRCAM	PTK7	PTPRO	NECTIN1	ROBO1	SNAP25	NR2E1	TPBG	WNT7B	LRP8	PLA2G10	CNTNAP1	CDK5R1	BRSK2	ARTN	SEMA3E	PLPPR4	SEMA3A	SEMA4D	SEMA3C	IGF2BP1	MAPK8IP2	PLEKHG4	ATP8A2	DOCK10	ENAH	SEMA4A	ISL2	BCL11B	PDZD7	TRIM46	BRSK1	PARD6B	NTNG2	MYPN	WNT3A	LHX4	UNC5B	EPHA10	DRAXIN
	GO Biological Processes	19	GO:0048667	cell morphogenesis involved in neuron differentiation	19_GO:0032502 developmental process	-11	3.1	8.3	30286	440	1015	46	4.5	0.65	214|627|1009|1889|1996|2042|2044|2297|2637|2668|3676|3688|3897|3925|3975|4130|4851|4854|4884|5080|5818|5881|6091|6383|6868|7345|7414|7804|8482|8506|8829|8851|8997|9355|10381|10501|10642|23022|54437|55740|84446|120114|144165|219699|374946|494470	-10	MESO UH	ALCAM	BDNF	CDH11	ECE1	ELAVL4	EPHA3	EPHA5	FOXD1	GBX2	GDNF	ITGA4	ITGB1	L1CAM	STMN1	LHX1	MAP1A	NOTCH1	NOTCH3	NPTX1	PAX6	NECTIN1	RAC3	ROBO1	SDC2	ADAM17	UCHL1	VCL	LRP8	SEMA7A	CNTNAP1	NRP1	CDK5R1	KALRN	LHX2	TUBB3	SEMA6B	IGF2BP1	PALLD	SEMA5B	ENAH	BRSK1	FAT3	PRICKLE1	UNC5B	DRAXIN	ARK2C
	GO Biological Processes	19	GO:0048667	cell morphogenesis involved in neuron differentiation	19_GO:0032502 developmental process	-3.1	2	3.6	30286	440	901	26	2.9	0.56	288|322|1855|1946|1949|2051|4692|7869|9368|9706|10752|11280|23242|23767|51062|57463|57549|57731|64221|80031|84612|91584|91653|133418|170961|221692	-2.9	MESO UL	ANK3	APBB1	DVL1	EFNA5	EFNB3	EPHB6	NDN	SEMA3B	NHERF1	ULK2	CHL1	SCN11A	COBL	FLRT3	ATL1	AMIGO1	IGSF9	SPTBN4	ROBO3	SEMA6D	PARD6B	PLXNA4	BOC	EMB	ANKRD24	PHACTR1
	GO Biological Processes	19	GO:0048667	cell morphogenesis involved in neuron differentiation	19_GO:0032502 developmental process	-19	3.2	11	30286	440	1568	74	4.7	0.54	107|333|596|1002|1141|1272|1496|1501|1813|1826|1908|1959|1996|2042|2044|2046|2596|2676|3670|3798|3800|3908|4131|4133|4135|4684|4744|4747|4753|4804|4897|5063|5080|5588|5649|5979|6285|6387|6585|6586|6616|6900|7143|7345|8153|8941|9024|9037|9201|9211|9353|9369|9378|9499|10752|11280|23114|23542|23768|26050|53942|55619|56896|57453|57463|57731|80031|80243|84631|91653|92211|114798|137970|170302	-17	PAAD UL	ADCY1	APLP1	BCL2	CDH4	CHRNB2	CNTN1	CTNNA2	CTNND2	DRD2	DSCAM	EDN3	EGR2	ELAVL4	EPHA3	EPHA5	EPHA8	GAP43	GFRA3	ISL1	KIF5A	KIF5C	LAMA2	MAP1B	MAP2	MAP6	NCAM1	NEFH	NEFL	NELL2	NGFR	NRCAM	PAK3	PAX6	PRKCQ	RELN	RET	S100B	CXCL12	SLIT1	SLIT3	SNAP25	CNTN2	TNR	UCHL1	RND2	CDK5R2	BRSK2	SEMA5A	DCLK1	LGI1	SLIT2	NRXN3	NRXN1	MYOT	CHL1	SCN11A	NFASC	MAPK8IP2	FLRT2	SLITRK5	CNTN5	DOCK10	DPYSL5	DSCAML1	AMIGO1	SPTBN4	SEMA6D	PREX2	SLITRK2	BOC	CDHR1	SLITRK1	UNC5D	ARX
	GO Biological Processes	19	GO:0048667	cell morphogenesis involved in neuron differentiation	19_GO:0032502 developmental process	-4.1	2.6	4.6	30286	440	520	20	3.8	0.84	288|1141|1951|2042|2596|2637|3676|4747|4804|5881|6616|7477|10371|10381|10642|22891|23767|57549|84446|374946	-3.7	SKCM UH	ANK3	CHRNB2	CELSR3	EPHA3	GAP43	GBX2	ITGA4	NEFL	NGFR	RAC3	SNAP25	WNT7B	SEMA3A	TUBB3	IGF2BP1	ZNF365	FLRT3	IGSF9	BRSK1	DRAXIN
	GO Biological Processes	19	GO:0048667	cell morphogenesis involved in neuron differentiation	19_GO:0032502 developmental process	-39	3.3	16	30286	440	2985	143	4.8	0.39	107|322|575|655|658|885|886|1009|1272|1436|1496|1501|1600|1742|1749|1813|1826|1908|1909|1949|1996|2042|2043|2044|2045|2047|2051|2596|2668|2676|2737|3199|3670|3798|3897|3908|4009|4130|4131|4133|4135|4147|4208|4684|4692|4693|4747|4776|4804|4882|4884|4897|5063|5592|5649|5727|5764|5797|5803|5979|6091|6092|6285|6324|6383|6387|6586|6608|6616|6900|7007|7143|7345|7436|7476|8153|8399|8506|8609|8633|8929|9024|9201|9211|9241|9353|9369|9378|9423|9499|9638|9723|9890|10371|10381|10752|11280|22854|22865|22891|23111|23114|23237|23566|23768|25830|26050|27255|50944|51473|51761|56134|56896|56978|57010|57216|57453|57556|59277|63923|64072|80031|80243|84189|84446|84631|84665|85449|91584|91624|91653|92211|114798|115557|120114|139065|144165|151449|152330|221692|223117|285220|494470	-37	STAD UL	ADCY1	APBB1	ADGRB1	BMP7	BMPR1B	CCK	CCKAR	CDH11	CNTN1	CSF1R	CTNNA2	CTNND2	DAB1	DLG4	DLX5	DRD2	DSCAM	EDN3	EDNRA	EFNB3	ELAVL4	EPHA3	EPHA4	EPHA5	EPHA7	EPHB1	EPHB6	GAP43	GDNF	GFRA3	GLI3	HOXA2	ISL1	KIF5A	L1CAM	LAMA2	LMX1A	MAP1A	MAP1B	MAP2	MAP6	MATN2	MEF2C	NCAM1	NDN	NDP	NEFL	NFATC4	NGFR	NPR2	NPTX1	NRCAM	PAK3	PRKG1	RELN	PTCH1	PTN	PTPRM	PTPRZ1	RET	ROBO1	ROBO2	S100B	SCN1B	SDC2	CXCL12	SLIT3	SMO	SNAP25	CNTN2	TECTA	TNR	UCHL1	VLDLR	WNT7A	RND2	PLA2G10	CNTNAP1	KLF7	UNC5C	PHOX2B	BRSK2	DCLK1	LGI1	NOG	SLIT2	NRXN3	NRXN1	NTN1	MYOT	FEZ1	SEMA3E	PLPPR4	SEMA3A	TUBB3	CHL1	SCN11A	NTNG1	SLITRK3	ZNF365	SPART	NFASC	ARC	LPAR3	FLRT2	SULT4A1	SLITRK5	CNTN6	SHANK1	DCDC2	ATP8A2	PCDHAC2	DPYSL5	PRDM8	CABP4	VANGL2	DSCAML1	SEMA6A	NTN4	TNN	CDH23	SEMA6D	PREX2	SLITRK6	BRSK1	SLITRK2	MYPN	KIAA1755	PLXNA4	NEXN	BOC	CDHR1	SLITRK1	ARHGEF25	FAT3	SLITRK4	PRICKLE1	GDF7	CNTN4	PHACTR1	SEMA3D	EPHA6	ARK2C
	GO Biological Processes	19	GO:0008283	cell population proliferation	19_GO:0009987 cellular process	-8.3	2.7	7	30286	710	678	43	6.3	0.94	675|983|993|995|1111|1163|1164|2013|2018|2637|3070|3167|3670|4176|4824|6240|6474|6664|7046|7474|8013|8091|9048|9253|9833|9837|9928|10403|10460|22809|25920|29127|54892|55388|79733|79915|81610|84296|89780|128239|259266|338761|374887	-7.5	ACC UH	BRCA2	CDK1	CDC25A	CDC25C	CHEK1	CKS1B	CKS2	EMP2	EMX2	GBX2	HELLS	HMX2	ISL1	MCM7	NKX3-1	RRM1	SHOX2	SOX11	TGFBR1	WNT5A	NR4A3	HMGA2	ARTN	NUMBL	MELK	GINS1	KIF14	NDC80	TACC3	ATF5	NELFB	RACGAP1	NCAPG2	MCM10	E2F8	ATAD5	FAM83D	GINS4	WNT3A	IQGAP3	ASPM	C1QL4	YJEFN3
	GO Biological Processes	19	GO:0008283	cell population proliferation	19_GO:0009987 cellular process	-3.6	1.8	3.9	30286	710	914	39	4.3	0.67	695|916|928|959|1435|1436|1638|2252|2322|2752|3082|3664|3953|4208|4882|5788|5880|5915|6693|6777|6778|7010|7099|8600|8878|9420|10312|23305|54440|55612|55679|57447|65009|80709|84913|90865|93627|115727|202309	-3.3	ACC UL	BTK	CD3E	CD9	CD40LG	CSF1	CSF1R	DCT	FGF7	FLT3	GLUL	HGF	IRF6	LEPR	MEF2C	NPR2	PTPRC	RAC2	RARB	SPN	STAT5B	STAT6	TEK	TLR4	TNFSF11	SQSTM1	CYP7B1	TCIRG1	ACSL6	SASH3	FERMT1	LIMS2	NDRG2	NDRG4	AKNA	ATOH8	IL33	TBCK	RASGRP4	GAPT
	GO Biological Processes	19	GO:0008283	cell population proliferation	19_GO:0009987 cellular process	-2.2	1.6	2.8	30286	710	886	33	3.7	0.64	659|860|1191|1311|1747|1813|2018|2069|2138|2246|2254|2258|3953|4036|4081|4838|4856|4883|5087|5179|5915|6423|6935|7345|7481|8600|9464|10586|23305|53820|54798|59352|64399	-2.2	COADREAD UL	BMPR2	RUNX2	CLU	COMP	DLX3	DRD2	EMX2	EREG	EYA1	FGF1	FGF9	FGF13	LEPR	LRP2	MAB21L1	NODAL	CCN3	NPR3	PBX1	PENK	RARB	SFRP2	ZEB1	UCHL1	WNT11	TNFSF11	HAND2	MAB21L2	ACSL6	RIPPLY3	DCHS2	LGR6	HHIP
	GO Biological Processes	19	GO:0008283	cell population proliferation	19_GO:0009987 cellular process	-19	2.4	10	30286	710	2050	117	5.7	0.51	335|429|655|861|916|930|931|940|952|959|970|973|983|993|995|1050|1164|1281|1296|1311|1380|1437|1794|1908|2069|2138|2191|2252|2254|2267|2625|2637|2670|2810|3558|3559|3569|3586|3589|3593|3642|3736|3976|4064|4602|4693|4824|4851|5176|5396|5454|5788|5880|5923|6352|6423|6474|6489|6504|6693|6910|7045|7066|7124|7345|7471|7473|7477|7480|7482|8091|8600|8740|8817|8877|9047|9048|9253|9536|9833|9837|9928|10148|10403|10460|10468|10673|10736|11151|11184|23440|26011|50943|51176|51384|51561|53833|54209|54361|54440|55388|57167|64332|79733|84296|84433|84466|84985|115908|128239|130399|146433|170302|222584|259266|338376|388610	-17	KIRC UH	APOA1	ASCL1	BMP7	RUNX1	CD3E	CD19	MS4A1	CD28	CD38	CD40LG	CD70	CD79A	CDK1	CDC25A	CDC25C	CEBPA	CKS2	COL3A1	COL8A2	COMP	CR2	CSF2	DOCK2	EDN3	EREG	EYA1	FAP	FGF7	FGF9	FGL1	GATA3	GBX2	GFAP	SFN	IL2	IL2RA	IL6	IL10	IL11	IL12B	INSM1	KCNA1	LIF	CD180	MYB	NDP	NKX3-1	NOTCH1	SERPINF1	PRRX1	POU3F2	PTPRC	RAC2	RASGRF1	CCL5	SFRP2	SHOX2	ST8SIA1	SLAMF1	SPN	TBX5	TGFBI	THPO	TNF	UCHL1	WNT1	WNT3	WNT7B	WNT10B	WNT2B	HMGA2	TNFSF11	TNFSF14	FGF18	SPHK1	SH2D2A	ARTN	NUMBL	PTGES	MELK	GINS1	KIF14	EBI3	NDC80	TACC3	FST	TNFSF13B	SIX2	CORO1A	MAP4K1	OTP	TENM4	FOXP3	LEF1	WNT16	IL23A	IL20RB	TREM2	WNT4	SASH3	MCM10	SALL4	NFKBIZ	E2F8	GINS4	CARD11	MEGF10	FAM83A	CTHRC1	IQGAP3	ACVR1C	IL34	ARX	FAM83B	ASPM	IFNE	TRNP1
	GO Biological Processes	19	GO:0008283	cell population proliferation	19_GO:0009987 cellular process	-12	3.1	8.9	30286	710	730	53	7.3	0.96	595|675|983|995|1012|1281|1295|1437|1909|2047|2122|2260|3070|3486|3589|3593|3620|4325|4602|6660|6664|6772|6781|7291|7477|8091|9241|9833|9837|9928|10403|26011|26047|29127|50937|53820|54798|54892|55388|57167|79733|79915|81285|81610|84296|84985|115908|116039|128239|135228|222584|259266|388610	-11	KIRP UH	CCND1	BRCA2	CDK1	CDC25C	CDH13	COL3A1	COL8A1	CSF2	EDNRA	EPHB1	MECOM	FGFR1	HELLS	IGFBP3	IL11	IL12B	IDO1	MMP16	MYB	SOX5	SOX11	STAT1	STC1	TWIST1	WNT7B	HMGA2	NOG	MELK	GINS1	KIF14	NDC80	TENM4	CNTNAP2	RACGAP1	CDON	RIPPLY3	DCHS2	NCAPG2	MCM10	SALL4	E2F8	ATAD5	OR51E2	FAM83D	GINS4	FAM83A	CTHRC1	OSR2	IQGAP3	CD109	FAM83B	ASPM	TRNP1
	GO Biological Processes	19	GO:0008283	cell population proliferation	19_GO:0009987 cellular process	-7.7	1.8	6.1	30286	710	2285	96	4.2	0.42	675|685|747|780|930|952|970|983|993|995|1031|1111|1164|1296|1311|1380|1950|2000|2138|2150|2191|2254|2263|2301|2719|2810|3070|3559|3586|3589|3600|3651|3976|4176|4254|4323|4325|4602|4824|4851|4948|5027|5580|5613|5880|6240|6474|6495|6659|6662|6664|6714|7031|7101|7477|8091|8877|9048|9181|9536|9833|9837|9928|10403|10460|10642|10736|29127|51146|51208|53820|54209|54820|54892|55388|57167|57560|58495|63979|79733|79915|79980|81610|81704|84296|84433|89780|115908|126695|128239|131405|135228|259266|338761|374887|388610	-7	LIHC UH	BRCA2	BTC	DAGLA	DDR1	CD19	CD38	CD70	CDK1	CDC25A	CDC25C	CDKN2C	CHEK1	CKS2	COL8A2	COMP	CR2	EGF	ELF4	EYA1	F2RL1	FAP	FGF9	FGFR2	FOXE3	GPC3	SFN	HELLS	IL2RA	IL10	IL11	IL15	PDX1	LIF	MCM7	KITLG	MMP14	MMP16	MYB	NKX3-1	NOTCH1	OCA2	P2RX7	PRKCD	PRKX	RAC2	RRM1	SHOX2	SIX1	SOX4	SOX9	SOX11	SRC	TFF1	NR2E1	WNT7B	HMGA2	SPHK1	ARTN	ARHGEF2	PTGES	MELK	GINS1	KIF14	NDC80	TACC3	IGF2BP1	SIX2	RACGAP1	A4GNT	CLDN18	RIPPLY3	TREM2	NDE1	NCAPG2	MCM10	SALL4	IFT80	OVOL2	FIGNL1	E2F8	ATAD5	DSN1	FAM83D	DOCK8	GINS4	CARD11	WNT3A	CTHRC1	KDF1	IQGAP3	TRIM71	CD109	ASPM	C1QL4	YJEFN3	TRNP1
	GO Biological Processes	19	GO:0008283	cell population proliferation	19_GO:0009987 cellular process	-11	2.6	8.1	30286	710	1015	62	6.1	0.75	860|983|993|995|1012|1111|1164|1281|1503|1627|2261|2303|2624|2637|2779|3070|3082|3091|3340|3486|3688|4017|4323|4602|4851|4880|4883|5080|5159|5454|6574|6591|6662|6899|6909|7345|7424|8877|9289|9833|9837|9839|9928|10220|10403|10460|10642|10736|10763|22809|29127|54820|54892|55388|79733|79915|81610|84296|128239|259266|338761|441478	-10	MESO UH	RUNX2	CDK1	CDC25A	CDC25C	CDH13	CHEK1	CKS2	COL3A1	CTPS1	DBN1	FGFR3	FOXC2	GATA2	GBX2	GNAT1	HELLS	HGF	HIF1A	NDST1	IGFBP3	ITGB1	LOXL2	MMP14	MYB	NOTCH1	NPPC	NPR3	PAX6	PDGFRB	POU3F2	SLC20A1	SNAI2	SOX9	TBX1	TBX2	UCHL1	VEGFC	SPHK1	ADGRG1	MELK	GINS1	ZEB2	KIF14	GDF11	NDC80	TACC3	IGF2BP1	SIX2	NES	ATF5	RACGAP1	NDE1	NCAPG2	MCM10	E2F8	ATAD5	FAM83D	GINS4	IQGAP3	ASPM	C1QL4	NRARP
	GO Biological Processes	19	GO:0008283	cell population proliferation	19_GO:0009987 cellular process	-9.6	3.2	7.8	30286	710	521	39	7.5	1.2	133|374|983|993|995|1163|1164|1947|1969|2069|2810|3070|3589|4017|5017|6495|6664|7045|7476|7477|8091|9536|9833|9837|9928|9982|10403|10460|11202|27111|29127|54892|55388|79733|81610|84985|128239|195814|259266	-8.7	PAAD UH	ADM	AREG	CDK1	CDC25A	CDC25C	CKS1B	CKS2	EFNB1	EPHA2	EREG	SFN	HELLS	IL11	LOXL2	OVOL1	SIX1	SOX11	TGFBI	WNT7A	WNT7B	HMGA2	PTGES	MELK	GINS1	KIF14	FGFBP1	NDC80	TACC3	KLK8	SDCBP2	RACGAP1	NCAPG2	MCM10	E2F8	FAM83D	FAM83A	IQGAP3	SDR16C5	ASPM
	GO Biological Processes	19	GO:0008283	cell population proliferation	19_GO:0009987 cellular process	-5.2	1.8	4.8	30286	710	1568	65	4.1	0.5	596|695|916|931|959|1191|1794|1813|1901|1908|2099|2254|2255|2277|2322|2623|2670|2719|3082|3558|3575|3642|3670|3736|3764|4064|4804|4825|5080|5176|5179|5243|5588|5629|5923|6504|6517|6660|6663|6693|7010|7049|7345|7482|7704|8013|8807|8817|9037|10060|10148|11184|23305|50937|54331|54361|54440|57144|84432|84913|90865|115727|130497|170302|202309	-4.7	PAAD UL	BCL2	BTK	CD3E	MS4A1	CD40LG	CLU	DOCK2	DRD2	S1PR1	EDN3	ESR1	FGF9	FGF10	VEGFD	FLT3	GATA1	GFAP	GPC3	HGF	IL2	IL7R	INSM1	ISL1	KCNA1	KCNJ8	CD180	NGFR	NKX6-1	PAX6	SERPINF1	PENK	ABCB1	PRKCQ	PROX1	RASGRF1	SLAMF1	SLC2A4	SOX5	SOX10	SPN	TEK	TGFBR3	UCHL1	WNT2B	ZBTB16	NR4A3	IL18RAP	FGF18	SEMA5A	ABCC9	EBI3	MAP4K1	ACSL6	CDON	GNG2	WNT4	SASH3	PAK5	PROK1	ATOH8	IL33	RASGRP4	OSR1	ARX	GAPT
	GO Biological Processes	19	GO:0008283	cell population proliferation	19_GO:0009987 cellular process	-10	2.7	7.8	30286	710	827	53	6.4	0.85	675|983|993|995|1031|1111|1163|1164|1503|1761|2301|3070|3589|4017|4176|4824|4825|4851|5080|5455|6240|7477|8091|8626|9833|9837|9928|10403|10460|10642|10736|29127|51208|53833|54209|54892|55388|56956|57057|57167|63950|63979|64399|79733|79915|79980|81610|84296|84466|84985|128239|259266|338761	-9.4	SARC UH	BRCA2	CDK1	CDC25A	CDC25C	CDKN2C	CHEK1	CKS1B	CKS2	CTPS1	DMRT1	FOXE3	HELLS	IL11	LOXL2	MCM7	NKX3-1	NKX6-1	NOTCH1	PAX6	POU3F3	RRM1	WNT7B	HMGA2	TP63	MELK	GINS1	KIF14	NDC80	TACC3	IGF2BP1	SIX2	RACGAP1	CLDN18	IL20RB	TREM2	NCAPG2	MCM10	LHX9	TBX20	SALL4	DMRTA2	FIGNL1	HHIP	E2F8	ATAD5	DSN1	FAM83D	GINS4	MEGF10	FAM83A	IQGAP3	ASPM	C1QL4
	GO Biological Processes	19	GO:0008283	cell population proliferation	19_GO:0009987 cellular process	-3.6	1.8	3.9	30286	710	1003	42	4.2	0.63	634|928|931|959|973|1191|1380|1735|2099|2252|2258|2627|3400|3479|3487|3815|4041|4804|5745|6376|6517|6778|7049|7157|7832|7976|8322|8660|10077|26471|54361|55679|57096|57447|59352|84913|90865|130497|146433|163175|202309|389125	-3.3	SARC UL	CEACAM1	CD9	MS4A1	CD40LG	CD79A	CLU	CR2	DIO3	ESR1	FGF7	FGF13	GATA6	ID4	IGF1	IGFBP4	KIT	LRP5	NGFR	PTH1R	CX3CL1	SLC2A4	STAT6	TGFBR3	TP53	BTG2	FZD3	FZD4	IRS2	TSPAN32	NUPR1	WNT4	LIMS2	RPGRIP1	NDRG2	LGR6	ATOH8	IL33	OSR1	IL34	LGI4	GAPT	MUSTN1
	GO Biological Processes	19	GO:0008283	cell population proliferation	19_GO:0009987 cellular process	-14	3.8	9.9	30286	710	520	46	8.8	1.2	335|675|983|993|995|1111|1163|1164|2069|2301|2627|2637|2719|3070|3488|3589|4254|4804|4880|5454|5923|7477|8091|9833|9837|9928|10403|10460|10642|29127|53820|54892|55388|55612|60675|63950|64399|65009|79733|79915|81610|84296|128239|131405|259266|374887	-13	SKCM UH	APOA1	BRCA2	CDK1	CDC25A	CDC25C	CHEK1	CKS1B	CKS2	EREG	FOXE3	GATA6	GBX2	GPC3	HELLS	IGFBP5	IL11	KITLG	NGFR	NPPC	POU3F2	RASGRF1	WNT7B	HMGA2	MELK	GINS1	KIF14	NDC80	TACC3	IGF2BP1	RACGAP1	RIPPLY3	NCAPG2	MCM10	FERMT1	PROK2	DMRTA2	HHIP	NDRG4	E2F8	ATAD5	FAM83D	GINS4	IQGAP3	TRIM71	ASPM	YJEFN3
	GO Biological Processes	19	GO:0008283	cell population proliferation	19_GO:0009987 cellular process	-2.7	2.2	3.4	30286	710	327	17	5.2	1.2	916|973|1191|1950|2246|2247|4036|5027|5176|5455|6352|6376|26471|54361|54894|79400|84913	-2.6	SKCM UL	CD3E	CD79A	CLU	EGF	FGF1	FGF2	LRP2	P2RX7	SERPINF1	POU3F3	CCL5	CX3CL1	NUPR1	WNT4	RNF43	NOX5	ATOH8
	GO Biological Processes	19	GO:0008283	cell population proliferation	19_GO:0009987 cellular process	-4.3	2.4	4.6	30286	710	468	26	5.6	1.1	675|983|993|995|1111|1164|2253|3070|3620|4176|4602|4825|8091|9833|9837|9928|10460|10622|23246|29127|54892|55388|79733|84296|128239|259266	-3.9	STAD UH	BRCA2	CDK1	CDC25A	CDC25C	CHEK1	CKS2	FGF8	HELLS	IDO1	MCM7	MYB	NKX6-1	HMGA2	MELK	GINS1	KIF14	TACC3	POLR3G	BOP1	RACGAP1	NCAPG2	MCM10	E2F8	GINS4	IQGAP3	ASPM
	GO Biological Processes	19	GO:0008283	cell population proliferation	19_GO:0009987 cellular process	-10	1.8	7.1	30286	710	2985	126	4.2	0.37	335|367|429|655|857|858|931|940|973|1191|1281|1295|1311|1380|1436|1602|1638|1749|1813|1901|1908|1909|2009|2018|2047|2069|2099|2246|2247|2252|2255|2258|2260|2277|2322|2623|2670|2719|2737|3082|3400|3479|3487|3488|3575|3670|3736|3764|3815|3953|4081|4208|4325|4693|4804|4825|4856|4882|4883|4921|5087|5176|5179|5243|5727|5745|5915|6095|6423|6489|6517|6608|6660|6663|6867|6935|7010|7031|7042|7345|7476|7482|7704|8013|8322|8600|8854|8929|8995|9241|9420|9423|9464|9788|9839|10060|10203|10468|10586|10736|23305|50937|51146|51384|54361|54798|55679|56034|57144|60495|60675|64399|65009|79400|84913|85458|90865|130497|135228|146433|163175|168667|196740|202309|387837|389125	-9.4	STAD UL	APOA1	AR	ASCL1	BMP7	CAV1	CAV2	MS4A1	CD28	CD79A	CLU	COL3A1	COL8A1	COMP	CR2	CSF1R	DACH1	DCT	DLX5	DRD2	S1PR1	EDN3	EDNRA	EML1	EMX2	EPHB1	EREG	ESR1	FGF1	FGF2	FGF7	FGF10	FGF13	FGFR1	VEGFD	FLT3	GATA1	GFAP	GPC3	GLI3	HGF	ID4	IGF1	IGFBP4	IGFBP5	IL7R	ISL1	KCNA1	KCNJ8	KIT	LEPR	MAB21L1	MEF2C	MMP16	NDP	NGFR	NKX6-1	CCN3	NPR2	NPR3	DDR2	PBX1	SERPINF1	PENK	ABCB1	PTCH1	PTH1R	RARB	RORA	SFRP2	ST8SIA1	SLC2A4	SMO	SOX5	SOX10	TACC1	ZEB1	TEK	TFF1	TGFB2	UCHL1	WNT7A	WNT2B	ZBTB16	NR4A3	FZD4	TNFSF11	ALDH1A2	PHOX2B	TNFSF18	NOG	CYP7B1	NTN1	HAND2	MTSS1	ZEB2	ABCC9	CALCRL	FST	MAB21L2	SIX2	ACSL6	CDON	A4GNT	WNT16	WNT4	DCHS2	LIMS2	PDGFC	PAK5	HPSE2	PROK2	HHIP	NDRG4	NOX5	ATOH8	DIXDC1	IL33	OSR1	CD109	IL34	LGI4	BMPER	VSTM4	GAPT	CLEC12B	MUSTN1
	GO Biological Processes	19	GO:0030031	cell projection assembly	19_GO:0009987 cellular process	-3.3	2	3.8	30286	444	914	27	3	0.56	199|1183|2039|3071|3784|3911|4983|5880|7802|8382|9368|9693|11037|51314|51473|64098|64805|79363|84071|84223|117177|118491|127733|154865|159686|221472|399949	-3.1	ACC UL	AIF1	CLCN4	DMTN	NCKAP1L	KCNQ1	LAMA5	OPHN1	RAC2	DNALI1	NME5	NHERF1	RAPGEF2	STON1	NME8	DCDC2	PARVG	P2RY12	CPLANE2	ARMC2	IQCG	RAB3IP	CFAP70	UBXN10	IQUB	CFAP58	FGD2	HOATZ
	GO Biological Processes	19	GO:0030031	cell projection assembly	19_GO:0009987 cellular process	-6	1.9	5.3	30286	444	2285	63	2.8	0.34	688|822|2245|2302|3691|3754|4744|4851|5027|5800|5880|5991|8440|9148|9294|9576|10257|10733|11190|22994|23043|23616|25886|26074|27019|27285|51364|51765|54768|55329|55604|55704|55835|57348|57560|57562|65062|79140|79867|79902|79989|80210|83871|84058|84140|84314|84984|85302|85462|85477|89765|89846|89891|90355|93233|93594|145508|147700|161582|199221|200162|347240|375189	-5.4	LIHC UH	KLF5	CAPG	FGD1	FOXJ1	ITGB4	KCNF1	NEFH	NOTCH1	P2RX7	PTPRO	RAC2	RFX3	NCK2	NEURL1	S1PR2	SPAG6	ABCC4	PLK4	CEP250	CEP131	TNIK	SH3BP1	POC1A	CFAP61	DNAI1	TEKT2	ZMYND10	STK26	HYDIN	MNS1	CARMIL1	CCDC88A	CENPJ	TTYH1	IFT80	CEP126	TMEM237	CCDC28B	TCTN2	NUP85	IFT56	ARMC9	RAB34	WDR54	FAM161A	TMEM107	CEP19	FBF1	FHDC1	SCIN	RSPH1	FGD3	DYNC2I2	MACIR	ODAD1	TBC1D31	CEP128	KLC3	DNAAF4	DZIP1L	SPAG17	KIF24	PFN4
	GO Biological Processes	19	GO:0030031	cell projection assembly	19_GO:0009987 cellular process	-2.6	1.8	3.2	30286	444	1015	27	2.7	0.51	1012|1464|2014|2316|3688|3754|4851|5881|6624|7414|8829|10733|23043|25886|26084|51715|65062|79140|85452|91010|92154|92749|144165|145508|152273|219844|399949	-2.5	MESO UH	CDH13	CSPG4	EMP3	FLNA	ITGB1	KCNF1	NOTCH1	RAC3	FSCN1	VCL	NRP1	PLK4	TNIK	POC1A	ARHGEF26	RAB23	TMEM237	CCDC28B	CFAP74	FMNL3	MTSS2	DRC1	PRICKLE1	CEP128	FGD5	HYLS1	HOATZ
	GO Biological Processes	19	GO:0030031	cell projection assembly	19_GO:0009987 cellular process	-2.4	1.8	3	30286	444	901	24	2.7	0.54	3983|4640|7802|9368|10810|11092|23639|25876|27285|54768|54970|64284|79846|80173|80216|80217|83547|84448|89765|118491|127733|152206|283232|286464	-2.3	MESO UL	ABLIM1	MYO1A	DNALI1	NHERF1	WASF3	SPACA9	DNAAF11	SPEF1	TEKT2	HYDIN	TTC12	RAB17	CFAP69	IFT74	ALPK1	CFAP43	RILP	ABLIM2	RSPH1	CFAP70	UBXN10	CCDC13	TMEM80	CFAP47
	GO Biological Processes	19	GO:0030031	cell projection assembly	19_GO:0009987 cellular process	-2.4	1.8	3	30286	444	1003	26	2.6	0.5	2039|2934|3691|3815|3983|4640|7802|8382|22885|29070|50649|57096|57348|64518|83538|84448|89765|121512|123872|127733|146279|146754|152206|152273|221421|387707	-2.3	SARC UL	DMTN	GSN	ITGB4	KIT	ABLIM1	MYO1A	DNALI1	NME5	ABLIM3	CFAP263	ARHGEF4	RPGRIP1	TTYH1	TEKT3	ODAD4	ABLIM2	RSPH1	FGD4	DNAAF1	UBXN10	TEKT5	DNAH2	CCDC13	FGD5	RSPH9	CC2D2B
	GO Biological Processes	19	GO:0030031	cell projection assembly	19_GO:0009987 cellular process	-2	2	2.8	30286	444	468	14	3	0.79	3691|3766|10309|10733|22994|23616|25886|50487|89891|136332|138162|197335|347240|352909	-2	STAD UH	ITGB4	KCNJ10	CCNO	PLK4	CEP131	SH3BP1	POC1A	PLA2G3	DYNC2I2	LRGUK	PIERCE1	WDR90	KIF24	DNAAF3
	GO Biological Processes	19	GO:0048858	cell projection morphogenesis	19_GO:0032502 developmental process	-6	2.7	5.8	30286	494	678	30	4.4	0.79	1943|1951|2297|2637|3670|3925|4884|5076|5361|5457|5818|5881|6790|7465|7474|7804|8022|8399|9048|9253|9355|9585|10160|10381|10675|25894|64843|84446|89780|494470	-5.4	ACC UH	EFNA2	CELSR3	FOXD1	GBX2	ISL1	STMN1	NPTX1	PAX2	PLXNA1	POU4F1	NECTIN1	RAC3	AURKA	WEE1	WNT5A	LRP8	LHX3	PLA2G10	ARTN	NUMBL	LHX2	KIF20B	FARP1	TUBB3	CSPG5	PLEKHG4	ISL2	BRSK1	WNT3A	ARK2C
	GO Biological Processes	19	GO:0048858	cell projection morphogenesis	19_GO:0032502 developmental process	-2.9	1.9	3.5	30286	494	914	28	3.1	0.57	288|1436|2823|3071|4038|4130|4147|4882|4908|4983|5592|5797|6277|6387|8522|11280|23022|23242|51473|54664|56920|64283|80208|80243|84612|91624|91653|139065	-2.8	ACC UL	ANK3	CSF1R	GPM6A	NCKAP1L	LRP4	MAP1A	MATN2	NPR2	NTF3	OPHN1	PRKG1	PTPRM	S100A6	CXCL12	GAS7	SCN11A	PALLD	COBL	DCDC2	TMEM106B	SEMA3G	ARHGEF28	SPG11	PREX2	PARD6B	NEXN	BOC	SLITRK4
	GO Biological Processes	19	GO:0048858	cell projection morphogenesis	19_GO:0032502 developmental process	-6.2	2.5	5.8	30286	494	886	36	4.1	0.66	658|1496|1813|1826|1906|2042|2044|2596|2823|3798|3897|4036|4135|4752|5803|7345|9201|9369|9378|10512|11280|22865|22871|22891|25830|26050|57216|59352|91584|91624|123904|133418|137970|139065|223117|729920	-5.6	COADREAD UL	BMPR1B	CTNNA2	DRD2	DSCAM	EDN1	EPHA3	EPHA5	GAP43	GPM6A	KIF5A	L1CAM	LRP2	MAP6	NEK3	PTPRZ1	UCHL1	DCLK1	NRXN3	NRXN1	SEMA3C	SCN11A	SLITRK3	NLGN1	ZNF365	SULT4A1	SLITRK5	VANGL2	LGR6	PLXNA4	NEXN	NRN1L	EMB	UNC5D	SLITRK4	SEMA3D	CRPPA
	GO Biological Processes	19	GO:0048858	cell projection morphogenesis	19_GO:0032502 developmental process	-16	2.6	9.7	30286	494	2050	87	4.2	0.45	333|575|655|658|1139|1496|1501|1600|1630|1908|1946|1959|2046|2048|2625|2637|2676|3071|3110|3798|3897|3975|3984|4192|4681|4693|4744|4747|4753|4851|4914|4917|5063|5361|5803|5881|6285|6790|6900|7345|7473|7477|7804|8128|8482|8522|8941|9048|9211|9253|9355|9723|9890|10371|10381|10512|10675|22854|22891|25830|25987|29993|51177|56896|56924|56978|57216|57549|57624|64843|64919|65078|66000|80128|84446|84623|84628|84631|84665|85449|90249|133418|170302|284656|285220|345651|445582	-15	KIRC UH	APLP1	ADGRB1	BMP7	BMPR1B	CHRNA7	CTNNA2	CTNND2	DAB1	DCC	EDN3	EFNA5	EGR2	EPHA8	EPHB2	GATA3	GBX2	GFRA3	NCKAP1L	MNX1	KIF5A	L1CAM	LHX1	LIMK1	MDK	NBL1	NDP	NEFH	NEFL	NELL2	NOTCH1	NTRK1	NTN3	PAK3	PLXNA1	PTPRZ1	RAC3	S100B	AURKA	CNTN2	UCHL1	WNT3	WNT7B	LRP8	ST8SIA2	SEMA7A	GAS7	CDK5R2	ARTN	LGI1	NUMBL	LHX2	SEMA3E	PLPPR4	SEMA3A	TUBB3	SEMA3C	CSPG5	NTNG1	ZNF365	SULT4A1	TSKU	PACSIN1	PLEKHO1	DPYSL5	PAK6	PRDM8	VANGL2	IGSF9	NYAP2	ISL2	BCL11B	RTN4R	TMEM108	TRIM46	BRSK1	KIRREL3	NTNG2	SLITRK2	MYPN	KIAA1755	UNC5A	EMB	ARX	EPHA10	EPHA6	ACTBL2	POTEE
	GO Biological Processes	19	GO:0048858	cell projection morphogenesis	19_GO:0032502 developmental process	-6.8	2.8	6.2	30286	494	730	33	4.5	0.77	1002|1909|1946|1996|2042|2047|2115|3897|3975|4854|4884|5063|6405|6790|7477|8633|9241|9378|9585|9890|10512|10675|26047|53942|54437|55107|63923|80243|90249|223117|284656|345651|494470	-6.1	KIRP UH	CDH4	EDNRA	EFNA5	ELAVL4	EPHA3	EPHB1	ETV1	L1CAM	LHX1	NOTCH3	NPTX1	PAK3	SEMA3F	AURKA	WNT7B	UNC5C	NOG	NRXN1	KIF20B	PLPPR4	SEMA3C	CSPG5	CNTNAP2	CNTN5	SEMA5B	ANO1	TNN	PREX2	UNC5A	SEMA3D	EPHA10	ACTBL2	ARK2C
	GO Biological Processes	19	GO:0048858	cell projection morphogenesis	19_GO:0032502 developmental process	-8.6	2	6.7	30286	494	2285	76	3.3	0.38	333|780|1501|1946|1951|1996|2049|2051|2263|2596|2676|3110|3798|3897|3925|3984|3996|4009|4192|4744|4753|4851|4884|4897|5361|5754|5800|5818|6091|6456|6616|6790|7101|7162|7368|7477|7804|8399|8506|8522|8826|8851|8936|9024|9048|9576|9585|9723|9890|10371|10507|10512|10631|10642|10675|23043|23542|25894|29993|51761|55619|55740|56924|64218|64843|64919|80128|84446|84612|84628|84665|89780|89884|219699|284656|374946	-7.9	LIHC UH	APLP1	DDR1	CTNND2	EFNA5	CELSR3	ELAVL4	EPHB3	EPHB6	FGFR2	GAP43	GFRA3	MNX1	KIF5A	L1CAM	STMN1	LIMK1	LLGL1	LMX1A	MDK	NEFH	NELL2	NOTCH1	NPTX1	NRCAM	PLXNA1	PTK7	PTPRO	NECTIN1	ROBO1	SH3GL2	SNAP25	AURKA	NR2E1	TPBG	UGT8	WNT7B	LRP8	PLA2G10	CNTNAP1	GAS7	IQGAP1	CDK5R1	WASF1	BRSK2	ARTN	SPAG6	KIF20B	SEMA3E	PLPPR4	SEMA3A	SEMA4D	SEMA3C	POSTN	IGF2BP1	CSPG5	TNIK	MAPK8IP2	PLEKHG4	PACSIN1	ATP8A2	DOCK10	ENAH	PAK6	SEMA4A	ISL2	BCL11B	TRIM46	BRSK1	PARD6B	NTNG2	MYPN	WNT3A	LHX4	UNC5B	EPHA10	DRAXIN
	GO Biological Processes	19	GO:0048858	cell projection morphogenesis	19_GO:0032502 developmental process	-14	3.3	9.7	30286	494	1015	55	5.4	0.71	214|627|1009|1889|1996|2042|2044|2297|2637|2668|3110|3676|3688|3897|3925|3975|4130|4192|4851|4854|4884|5080|5818|5881|6091|6383|6790|6868|7345|7414|7804|7846|8482|8506|8829|8851|8997|9355|9585|10381|10501|10631|10642|10763|23022|23043|54437|55107|55740|84446|84623|144165|219699|374946|494470	-13	MESO UH	ALCAM	BDNF	CDH11	ECE1	ELAVL4	EPHA3	EPHA5	FOXD1	GBX2	GDNF	MNX1	ITGA4	ITGB1	L1CAM	STMN1	LHX1	MAP1A	MDK	NOTCH1	NOTCH3	NPTX1	PAX6	NECTIN1	RAC3	ROBO1	SDC2	AURKA	ADAM17	UCHL1	VCL	LRP8	TUBA1A	SEMA7A	CNTNAP1	NRP1	CDK5R1	KALRN	LHX2	KIF20B	TUBB3	SEMA6B	POSTN	IGF2BP1	NES	PALLD	TNIK	SEMA5B	ANO1	ENAH	BRSK1	KIRREL3	PRICKLE1	UNC5B	DRAXIN	ARK2C
	GO Biological Processes	19	GO:0048858	cell projection morphogenesis	19_GO:0032502 developmental process	-3.7	2	4.1	30286	494	901	30	3.3	0.6	288|322|538|780|1855|1946|1949|2051|2823|4692|5364|5590|7869|9706|10752|11202|11280|23242|23767|51062|57463|57549|57731|64221|80031|84612|91584|91653|133418|221692	-3.4	MESO UL	ANK3	APBB1	ATP7A	DDR1	DVL1	EFNA5	EFNB3	EPHB6	GPM6A	NDN	PLXNB1	PRKCZ	SEMA3B	ULK2	CHL1	KLK8	SCN11A	COBL	FLRT3	ATL1	AMIGO1	IGSF9	SPTBN4	ROBO3	SEMA6D	PARD6B	PLXNA4	BOC	EMB	PHACTR1
	GO Biological Processes	19	GO:0048858	cell projection morphogenesis	19_GO:0032502 developmental process	-21	3.2	12	30286	494	1568	83	5.3	0.57	107|333|596|1002|1141|1272|1496|1501|1813|1826|1908|1959|1996|2042|2044|2046|2596|2676|2823|3071|3670|3798|3800|3908|4131|4133|4135|4684|4744|4747|4753|4804|4897|5063|5080|5588|5649|5979|6285|6387|6456|6585|6586|6616|6900|7074|7143|7345|8153|8941|9024|9037|9201|9211|9353|9369|9378|9499|9576|10752|11280|22871|23026|23114|23136|23542|23768|26050|29993|51299|53942|55619|56896|57453|57463|57731|80031|80243|84631|91653|114798|137970|170302	-19	PAAD UL	ADCY1	APLP1	BCL2	CDH4	CHRNB2	CNTN1	CTNNA2	CTNND2	DRD2	DSCAM	EDN3	EGR2	ELAVL4	EPHA3	EPHA5	EPHA8	GAP43	GFRA3	GPM6A	NCKAP1L	ISL1	KIF5A	KIF5C	LAMA2	MAP1B	MAP2	MAP6	NCAM1	NEFH	NEFL	NELL2	NGFR	NRCAM	PAK3	PAX6	PRKCQ	RELN	RET	S100B	CXCL12	SH3GL2	SLIT1	SLIT3	SNAP25	CNTN2	TIAM1	TNR	UCHL1	RND2	CDK5R2	BRSK2	SEMA5A	DCLK1	LGI1	SLIT2	NRXN3	NRXN1	MYOT	SPAG6	CHL1	SCN11A	NLGN1	MYO16	NFASC	EPB41L3	MAPK8IP2	FLRT2	SLITRK5	PACSIN1	NRN1	CNTN5	DOCK10	DPYSL5	DSCAML1	AMIGO1	SPTBN4	SEMA6D	PREX2	SLITRK2	BOC	SLITRK1	UNC5D	ARX
	GO Biological Processes	19	GO:0048858	cell projection morphogenesis	19_GO:0032502 developmental process	-2.4	1.7	3	30286	494	1003	28	2.8	0.52	1906|1942|2046|4135|4692|4804|5590|6324|6387|6586|7869|7976|8153|8522|23114|55107|56920|57453|57463|57715|57731|59352|84628|85449|91653|115557|123904|152330	-2.3	SARC UL	EDN1	EFNA1	EPHA8	MAP6	NDN	NGFR	PRKCZ	SCN1B	CXCL12	SLIT3	SEMA3B	FZD3	RND2	GAS7	NFASC	ANO1	SEMA3G	DSCAML1	AMIGO1	SEMA4G	SPTBN4	LGR6	NTNG2	KIAA1755	BOC	ARHGEF25	NRN1L	CNTN4
	GO Biological Processes	19	GO:0048858	cell projection morphogenesis	19_GO:0032502 developmental process	-5.2	2.8	5.4	30286	494	520	24	4.6	0.92	288|1141|1951|2042|2596|2637|3676|4747|4804|5881|6616|6790|7368|7477|8128|9585|10371|10381|10642|22891|23767|57549|84446|374946	-4.7	SKCM UH	ANK3	CHRNB2	CELSR3	EPHA3	GAP43	GBX2	ITGA4	NEFL	NGFR	RAC3	SNAP25	AURKA	UGT8	WNT7B	ST8SIA2	KIF20B	SEMA3A	TUBB3	IGF2BP1	ZNF365	FLRT3	IGSF9	BRSK1	DRAXIN
	GO Biological Processes	19	GO:0048858	cell projection morphogenesis	19_GO:0032502 developmental process	-38	3.1	16	30286	494	2985	152	5.1	0.4	107|322|575|655|658|885|886|1009|1272|1436|1496|1501|1600|1742|1749|1813|1826|1908|1909|1949|1996|2042|2043|2044|2045|2047|2051|2596|2668|2676|2737|2823|3199|3670|3798|3897|3908|4009|4130|4131|4133|4135|4147|4684|4692|4693|4747|4776|4803|4804|4882|4884|4897|4908|5063|5592|5649|5727|5764|5797|5803|5979|6091|6092|6285|6324|6383|6387|6456|6586|6608|6616|6900|7143|7345|7436|7476|7846|8128|8153|8399|8506|8522|8609|8633|8929|9024|9201|9211|9241|9353|9369|9378|9423|9499|9638|9723|9890|10371|10381|10752|11280|22854|22865|22871|22891|23026|23111|23114|23136|23237|23566|23768|25830|26050|27255|29993|50944|51299|51473|51761|56134|56896|56978|57216|57453|57556|59277|63923|66000|80031|80243|84189|84446|84623|84631|84665|85449|91584|91624|91653|114798|115557|120892|139065|144165|151449|152330|221692|223117|285220|494470	-36	STAD UL	ADCY1	APBB1	ADGRB1	BMP7	BMPR1B	CCK	CCKAR	CDH11	CNTN1	CSF1R	CTNNA2	CTNND2	DAB1	DLG4	DLX5	DRD2	DSCAM	EDN3	EDNRA	EFNB3	ELAVL4	EPHA3	EPHA4	EPHA5	EPHA7	EPHB1	EPHB6	GAP43	GDNF	GFRA3	GLI3	GPM6A	HOXA2	ISL1	KIF5A	L1CAM	LAMA2	LMX1A	MAP1A	MAP1B	MAP2	MAP6	MATN2	NCAM1	NDN	NDP	NEFL	NFATC4	NGF	NGFR	NPR2	NPTX1	NRCAM	NTF3	PAK3	PRKG1	RELN	PTCH1	PTN	PTPRM	PTPRZ1	RET	ROBO1	ROBO2	S100B	SCN1B	SDC2	CXCL12	SH3GL2	SLIT3	SMO	SNAP25	CNTN2	TNR	UCHL1	VLDLR	WNT7A	TUBA1A	ST8SIA2	RND2	PLA2G10	CNTNAP1	GAS7	KLF7	UNC5C	PHOX2B	BRSK2	DCLK1	LGI1	NOG	SLIT2	NRXN3	NRXN1	NTN1	MYOT	FEZ1	SEMA3E	PLPPR4	SEMA3A	TUBB3	CHL1	SCN11A	NTNG1	SLITRK3	NLGN1	ZNF365	MYO16	SPART	NFASC	EPB41L3	ARC	LPAR3	FLRT2	SULT4A1	SLITRK5	CNTN6	PACSIN1	SHANK1	NRN1	DCDC2	ATP8A2	PCDHAC2	DPYSL5	PRDM8	VANGL2	DSCAML1	SEMA6A	NTN4	TNN	TMEM108	SEMA6D	PREX2	SLITRK6	BRSK1	KIRREL3	SLITRK2	MYPN	KIAA1755	PLXNA4	NEXN	BOC	SLITRK1	ARHGEF25	LRRK2	SLITRK4	PRICKLE1	GDF7	CNTN4	PHACTR1	SEMA3D	EPHA6	ARK2C
	GO Biological Processes	19	GO:0021924	cell proliferation in external granule layer	19_GO:0032502 developmental process	-2.8	12	5.5	30286	8	968	3	0.31	0.18	2247|6095|6469	-2.7	LIHC UL	FGF2	RORA	SHH
	GO Biological Processes	19	GO:0021846	cell proliferation in forebrain	19_GO:0032502 developmental process	-3.5	8.3	5.7	30286	27	678	5	0.74	0.33	2018|6240|9253|9928|89780	-3.3	ACC UH	EMX2	RRM1	NUMBL	KIF14	WNT3A
	GO Biological Processes	19	GO:0021846	cell proliferation in forebrain	19_GO:0032502 developmental process	-3.1	6.8	5	30286	27	827	5	0.6	0.27	5080|5455|6240|9928|10642	-2.9	SARC UH	PAX6	POU3F3	RRM1	KIF14	IGF2BP1
	GO Biological Processes	19	GO:0021534	cell proliferation in hindbrain	19_GO:0032502 developmental process	-2.8	12	5.5	30286	8	968	3	0.31	0.18	2247|6095|6469	-2.7	LIHC UL	FGF2	RORA	SHH
	GO Biological Processes	19	GO:0072203	cell proliferation involved in metanephros development	19_GO:0032502 developmental process	-2.6	5.8	4.2	30286	7	2985	4	0.13	0.067	655|2719|5727|130497	-2.5	STAD UL	BMP7	GPC3	PTCH1	OSR1
	GO Biological Processes	19	GO:0008037	cell recognition	19_GO:0009987 cellular process	-3.2	3	4.1	30286	135	886	12	1.4	0.39	1047|1268|1826|2042|2348|2596|7275|55118|91624|124912|133418|203102	-3	COADREAD UL	CLGN	CNR1	DSCAM	EPHA3	FOLR1	GAP43	TUB	CRTAC1	NEXN	SPACA3	EMB	ADAM32
	GO Biological Processes	19	GO:0008037	cell recognition	19_GO:0009987 cellular process	-5.9	2.8	5.8	30286	135	2050	26	1.3	0.25	575|921|923|1047|1236|1462|1794|2048|2209|4685|6363|6366|6900|7784|8749|22917|50863|54209|56253|57549|84466|84665|127579|133418|148229|149095	-5.4	KIRC UH	ADGRB1	CD5	CD6	CLGN	CCR7	VCAN	DOCK2	EPHB2	FCGR1A	NCAM2	CCL19	CCL21	CNTN2	ZP3	ADAM18	ZP1	NTM	TREM2	CRTAM	IGSF9	MEGF10	MYPN	DCST2	EMB	ATP8B3	DCST1
	GO Biological Processes	19	GO:0008037	cell recognition	19_GO:0009987 cellular process	-2.5	4.2	3.8	30286	135	324	6	1.9	0.75	1236|2350|2525|6092|27255|55118	-2.4	KIRP UL	CCR7	FOLR2	FUT3	ROBO2	CNTN6	CRTAC1
	GO Biological Processes	19	GO:0008037	cell recognition	19_GO:0009987 cellular process	-7.6	3.6	7	30286	135	1568	25	1.6	0.32	921|923|948|1047|1236|1268|1794|1826|2042|2219|2350|2596|4897|6363|6900|7275|8547|9037|10666|55118|56253|57453|57463|246777|259197	-6.9	PAAD UL	CD5	CD6	CD36	CLGN	CCR7	CNR1	DOCK2	DSCAM	EPHA3	FCN1	FOLR2	GAP43	NRCAM	CCL19	CNTN2	TUB	FCN3	SEMA5A	CD226	CRTAC1	CRTAM	DSCAML1	AMIGO1	SPESP1	NCR3
	GO Biological Processes	19	GO:0008037	cell recognition	19_GO:0009987 cellular process	-11	3.1	8	30286	135	2985	41	1.4	0.21	49|575|948|1047|1236|1268|1826|1949|2042|2043|2047|2219|2348|2350|2596|4685|4692|4897|4978|6091|6092|6363|6366|6900|7275|7852|22917|23705|27255|55118|56130|56141|57453|63923|79937|81035|84665|91624|152330|203102|246777	-9.6	STAD UL	ACR	ADGRB1	CD36	CLGN	CCR7	CNR1	DSCAM	EFNB3	EPHA3	EPHA4	EPHB1	FCN1	FOLR1	FOLR2	GAP43	NCAM2	NDN	NRCAM	OPCML	ROBO1	ROBO2	CCL19	CCL21	CNTN2	TUB	CXCR4	ZP1	CADM1	CNTN6	CRTAC1	PCDHB6	PCDHA7	DSCAML1	TNN	CNTNAP3	COLEC12	MYPN	NEXN	CNTN4	ADAM32	SPESP1
	Reactome Gene Sets	6	R-HSA-202733	Cell surface interactions at the vascular wall		-6.1	4.1	6.4	30286	137	914	17	1.9	0.45	481|914|972|2888|3635|3684|3689|5295|5627|6385|6402|6403|6404|6693|7010|8793|120425	-5.5	ACC UL	ATP1B1	CD2	CD74	GRB14	INPP5D	ITGAM	ITGB2	PIK3R1	PROS1	SDC4	SELL	SELP	SELPLG	SPN	TEK	TNFRSF10D	JAML
	Reactome Gene Sets	6	R-HSA-202733	Cell surface interactions at the vascular wall		-5.3	2.7	5.4	30286	137	2050	25	1.2	0.24	338|914|960|1277|2147|2207|2335|3512|3675|3683|3687|3689|3897|3932|4973|6402|6404|6693|8140|8832|9056|51206|54210|55423|57126	-4.8	KIRC UH	APOB	CD2	CD44	COL1A1	F2	FCER1G	FN1	JCHAIN	ITGA3	ITGAL	ITGAX	ITGB2	L1CAM	LCK	OLR1	SELL	SELPLG	SPN	SLC7A5	CD84	SLC7A7	GP6	TREM1	SIRPG	CD177
	Reactome Gene Sets	6	R-HSA-202733	Cell surface interactions at the vascular wall		-6.1	3.9	6.4	30286	137	1015	18	1.8	0.41	285|483|1277|1278|2335|3676|3678|3688|3897|4893|5673|6382|6383|6464|7040|8140|9123|23657	-5.5	MESO UH	ANGPT2	ATP1B3	COL1A1	COL1A2	FN1	ITGA4	ITGA5	ITGB1	L1CAM	NRAS	PSG5	SDC1	SDC2	SHC1	TGFB1	SLC7A5	SLC16A3	SLC7A11
	Reactome Gene Sets	6	R-HSA-202733	Cell surface interactions at the vascular wall		-2.7	2.3	3.4	30286	137	1568	16	1	0.25	482|914|962|2888|2995|3683|4099|5672|6403|6693|7010|7102|9046|29802|58494|120425	-2.6	PAAD UL	ATP1B2	CD2	CD48	GRB14	GYPC	ITGAL	MAG	PSG4	SELP	SPN	TEK	TSPAN7	DOK2	VPREB3	JAM2	JAML
	Reactome Gene Sets	6	R-HSA-202733	Cell surface interactions at the vascular wall		-2.2	2.4	3.1	30286	137	1003	11	1.1	0.33	482|634|2621|3635|5627|6403|7102|23539|29802|90952|120425	-2.2	SARC UL	ATP1B2	CEACAM1	GAS6	INPP5D	PROS1	SELP	TSPAN7	SLC16A8	VPREB3	ESAM	JAML
	Reactome Gene Sets	6	R-HSA-202733	Cell surface interactions at the vascular wall		-2.1	1.7	2.7	30286	137	2985	23	0.77	0.16	284|338|482|857|962|2995|3512|3690|3897|5196|5627|6383|6402|6403|7010|7056|7102|11136|29802|56301|58494|83700|120425	-2.1	STAD UL	ANGPT1	APOB	ATP1B2	CAV1	CD48	GYPC	JCHAIN	ITGB3	L1CAM	PF4	PROS1	SDC2	SELL	SELP	TEK	THBD	TSPAN7	SLC7A9	VPREB3	SLC7A10	JAM2	JAM3	JAML
	GO Biological Processes	19	GO:0002752	cell surface pattern recognition receptor signaling pathway	19_GO:0044419 biological process involved in interspecies interaction between organisms	-3.5	5.3	5	30286	44	914	7	0.77	0.29	929|3656|4792|7099|10584|78989|118788	-3.2	ACC UL	CD14	IRAK2	NFKBIA	TLR4	COLEC10	COLEC11	PIK3AP1
	GO Biological Processes	19	GO:0002752	cell surface pattern recognition receptor signaling pathway	19_GO:0044419 biological process involved in interspecies interaction between organisms	-2.1	2.7	3	30286	44	2050	8	0.39	0.14	929|3929|4153|7097|23643|64127|79931|388325	-2.1	KIRC UH	CD14	LBP	MBL2	TLR2	LY96	NOD2	TNIP3	SCIMP
	GO Biological Processes	19	GO:0140895	cell surface toll-like receptor signaling pathway	19_GO:0044419 biological process involved in interspecies interaction between organisms	-2.4	4.6	3.8	30286	36	914	5	0.55	0.24	929|3656|4792|7099|118788	-2.3	ACC UL	CD14	IRAK2	NFKBIA	TLR4	PIK3AP1
	WikiPathways	27	WP3679	Cell type dependent selectivity of CCK2R signaling		-2	4.5	3.4	30286	13	2050	4	0.2	0.097	887|952|6261|6262	-2.1	KIRC UH	CCKBR	CD38	RYR1	RYR2
	WikiPathways	27	WP3679	Cell type dependent selectivity of CCK2R signaling		-2.7	5.1	4.2	30286	13	2285	5	0.22	0.098	747|952|6261|7220|23236	-2.6	LIHC UH	DAGLA	CD38	RYR1	TRPC1	PLCB1
	WikiPathways	27	WP3679	Cell type dependent selectivity of CCK2R signaling		-5.1	6.2	6.3	30286	13	2985	8	0.27	0.095	885|887|1268|2770|3708|6262|6263|7220	-4.7	STAD UL	CCK	CCKBR	CNR1	GNAI1	ITPR1	RYR2	RYR3	TRPC1
	GO Biological Processes	19	GO:0006884	cell volume homeostasis	19_GO:0042592 homeostatic process	-3	3.4	4.1	30286	35	2285	9	0.39	0.13	2784|3783|5027|27347|57468|59341|65125|80131|84561	-2.9	LIHC UH	GNB3	KCNN4	P2RX7	STK39	SLC12A5	TRPV4	WNK1	LRRC8E	SLC12A8
	GO Biological Processes	19	GO:0006884	cell volume homeostasis	19_GO:0042592 homeostatic process	-2.7	3.9	4	30286	35	1568	7	0.45	0.17	358|361|6344|6557|6559|57468|65267	-2.6	PAAD UL	AQP1	AQP4	SCTR	SLC12A1	SLC12A3	SLC12A5	WNK3
	GO Biological Processes	19	GO:0098609	cell-cell adhesion	19_GO:0009987 cellular process	-5	2.2	5	30286	542	914	36	3.9	0.64	914|945|959|1524|3684|3689|5341|5788|5797|5880|6402|6403|6404|6693|6850|7048|7122|7373|7535|8876|10288|23022|55679|56107|56253|60437|64084|64805|79363|84059|91624|91653|120425|152404|347902|729230	-4.5	ACC UL	CD2	CD33	CD40LG	CX3CR1	ITGAM	ITGB2	PLEK	PTPRC	PTPRM	RAC2	SELL	SELP	SELPLG	SPN	SYK	TGFBR2	CLDN5	COL14A1	ZAP70	VNN1	LILRB2	PALLD	LIMS2	PCDHGA9	CRTAM	CDH26	CLSTN2	P2RY12	CPLANE2	ADGRV1	NEXN	BOC	JAML	IGSF11	AMIGO2	CCR2
	GO Biological Processes	19	GO:0098609	cell-cell adhesion	19_GO:0009987 cellular process	-15	3.5	10	30286	542	886	55	6.2	0.81	460|1006|1311|1496|1740|1823|1826|3897|4856|4867|5098|5100|5101|6532|7060|8404|9071|9358|9369|9378|9379|10398|10686|22865|22871|27286|28513|54798|56097|56135|56137|56138|56139|56142|56145|56146|57451|57526|57554|57575|57689|58494|60437|64084|64881|83604|83872|91624|133418|137970|150084|152404|253559|257194|347902	-14	COADREAD UL	ASTN1	CDH8	COMP	CTNNA2	DLG2	DSC1	DSCAM	L1CAM	CCN3	NPHP1	PCDHGC3	PCDH8	PCDH9	SLC6A4	THBS4	SPARCL1	CLDN10	ITGBL1	NRXN3	NRXN1	NRXN2	MYL9	CLDN16	SLITRK3	NLGN1	SRPX2	CDH19	DCHS2	PCDHGC5	PCDHAC1	PCDHA12	PCDHA11	PCDHA10	PCDHA6	PCDHA3	PCDHA2	TENM2	PCDH19	LRRC7	PCDH10	LRRC4C	JAM2	CDH26	CLSTN2	PCDH20	TMEM47	HMCN1	NEXN	EMB	UNC5D	IGSF5	IGSF11	CADM2	NEGR1	AMIGO2
	GO Biological Processes	19	GO:0098609	cell-cell adhesion	19_GO:0009987 cellular process	-3.9	2.4	4.4	30286	542	502	22	4.4	0.91	653|1007|1012|1310|3655|5314|5789|6092|6812|8404|9002|9075|9379|11141|29930|56135|56136|57526|84059|137970|257194|388364	-3.6	KIRC UL	BMP5	CDH9	CDH13	COL19A1	ITGA6	PKHD1	PTPRD	ROBO2	STXBP1	SPARCL1	F2RL3	CLDN2	NRXN2	IL1RAPL1	PCDHB1	PCDHAC1	PCDHA13	PCDH19	ADGRV1	UNC5D	NEGR1	TMIGD1
	GO Biological Processes	19	GO:0098609	cell-cell adhesion	19_GO:0009987 cellular process	-10	3.2	8.2	30286	542	730	42	5.8	0.86	999|1001|1002|1012|1048|1946|2316|3690|3694|3897|4680|5010|5097|5365|7301|7373|7477|8515|9075|9080|9378|10686|26011|27253|27328|50937|51148|53942|54510|54798|55243|56097|56098|56971|57502|57689|64881|83872|84465|84959|255743|389118	-9.5	KIRP UH	CDH1	CDH3	CDH4	CDH13	CEACAM5	EFNA5	FLNA	ITGB3	ITGB6	L1CAM	CEACAM6	CLDN11	PCDH1	PLXNB3	TYRO3	COL14A1	WNT7B	ITGA10	CLDN2	CLDN9	NRXN1	CLDN16	TENM4	PCDH17	PCDH11X	CDON	CERCAM	CNTN5	PCDH18	DCHS2	KIRREL1	PCDHGC5	PCDHGC4	CEACAM19	NLGN4X	LRRC4C	PCDH20	HMCN1	MEGF11	UBASH3B	NPNT	CDHR4
	GO Biological Processes	19	GO:0098609	cell-cell adhesion	19_GO:0009987 cellular process	-7.2	1.9	5.9	30286	542	2285	77	3.4	0.38	101|1006|1015|1296|1311|1364|1475|1501|1741|1825|1829|1946|1951|3386|3553|3684|3691|3694|3696|3897|3912|3957|4072|4868|4897|4973|5010|5341|5365|5754|5818|5880|6091|6662|6714|6850|7087|7301|7412|7477|8851|9231|10178|10507|11187|23657|28316|29851|49861|50512|51148|51208|54751|57126|57348|57722|57863|64403|64714|78999|81607|84063|84628|84665|89780|145581|149461|152404|160365|253559|261734|286204|338879|342035|347902|386724|100133941	-6.5	LIHC UH	ADAM8	CDH8	CDH17	COL8A2	COMP	CLDN4	CSTA	CTNND2	DLG3	DSC3	DSG2	EFNA5	CELSR3	ICAM4	IL1B	ITGAM	ITGB4	ITGB6	ITGB8	L1CAM	LAMB1	LGALS2	EPCAM	NPHS1	NRCAM	OLR1	CLDN11	PLEK	PLXNB3	PTK7	NECTIN1	RAC2	ROBO1	SOX9	SRC	SYK	ICAM5	TYRO3	VCAM1	WNT7B	CDK5R1	DLG5	TENM1	SEMA4D	PKP3	SLC7A11	CDH20	ICOS	CLDN20	PODXL2	CERCAM	CLDN18	FBLIM1	CD177	TTYH1	IGDCC4	CADM3	CDH24	PDIA2	LRFN4	NECTIN4	KIRREL2	NTNG2	MYPN	WNT3A	LRFN5	CLDN19	IGSF11	CLECL1P	CADM2	NPHP4	CRB2	RNASE10	GLDN	AMIGO2	AMIGO3	CD24
	GO Biological Processes	19	GO:0098609	cell-cell adhesion	19_GO:0009987 cellular process	-2	1.6	2.6	30286	542	968	28	2.9	0.54	460|869|1002|1496|1740|1828|2243|2244|2266|2267|5068|6401|6403|7060|7122|7216|8404|9075|9379|22862|24146|54538|55679|57451|58494|64072|116844|152015	-2	LIHC UL	ASTN1	CBLN1	CDH4	CTNNA2	DLG2	DSG1	FGA	FGB	FGG	FGL1	REG3A	SELE	SELP	THBS4	CLDN5	TRO	SPARCL1	CLDN2	NRXN2	FNDC3A	CLDN15	ROBO4	LIMS2	TENM2	JAM2	CDH23	LRG1	ROPN1B
	GO Biological Processes	19	GO:0098609	cell-cell adhesion	19_GO:0009987 cellular process	-8	2.5	6.7	30286	542	1015	46	4.5	0.65	214|1000|1006|1008|1009|1012|1015|2316|3673|3676|3678|3688|3897|3956|4627|4907|5097|5099|5673|5818|6091|6464|6662|7070|7414|8754|8851|9543|10178|10205|22801|23022|23562|23657|27253|51148|55243|57451|57575|57722|78999|84623|120114|144165|168507|375033	-7.3	MESO UH	ALCAM	CDH2	CDH8	CDH10	CDH11	CDH13	CDH17	FLNA	ITGA2	ITGA4	ITGA5	ITGB1	L1CAM	LGALS1	MYH9	NT5E	PCDH1	PCDH7	PSG5	NECTIN1	ROBO1	SHC1	SOX9	THY1	VCL	ADAM9	CDK5R1	IGDCC3	TENM1	MPZL2	ITGA11	PALLD	CLDN14	SLC7A11	PCDH17	CERCAM	KIRREL1	TENM2	PCDH10	IGDCC4	LRFN4	KIRREL3	FAT3	PRICKLE1	PKD1L1	PEAR1
	GO Biological Processes	19	GO:0098609	cell-cell adhesion	19_GO:0009987 cellular process	-23	3.3	13	30286	542	1568	92	5.9	0.59	119|460|482|596|653|869|912|914|923|959|1002|1008|1016|1272|1310|1496|1501|1524|1545|1740|1826|2623|3681|3683|3952|4099|4359|4868|4897|5100|5101|5802|5979|6403|6532|6693|6900|7060|7143|7148|7373|7535|8404|9369|9378|9379|9499|9752|11122|22871|23114|23418|26167|27328|28316|28513|29930|50937|53942|56113|56132|56142|56144|56145|56147|56253|57348|57451|57453|57463|57502|57526|57554|57575|57863|58494|64101|64405|64805|79633|84059|84063|84631|91653|92211|114798|120425|137970|152404|160365|221935|257194	-22	PAAD UL	ADD2	ASTN1	ATP1B2	BCL2	BMP5	CBLN1	CD1D	CD2	CD6	CD40LG	CDH4	CDH10	CDH18	CNTN1	COL19A1	CTNNA2	CTNND2	CX3CR1	CYP1B1	DLG2	DSCAM	GATA1	ITGAD	ITGAL	LEP	MAG	MPZ	NPHS1	NRCAM	PCDH8	PCDH9	PTPRS	RET	SELP	SLC6A4	SPN	CNTN2	THBS4	TNR	TNXB	COL14A1	ZAP70	SPARCL1	NRXN3	NRXN1	NRXN2	MYOT	PCDHA9	PTPRT	NLGN1	NFASC	CRB1	PCDHB5	PCDH11X	CDH20	CDH19	PCDHB1	CDON	CNTN5	PCDHGA2	PCDHB3	PCDHA6	PCDHA4	PCDHA3	PCDHA1	CRTAM	TTYH1	TENM2	DSCAML1	AMIGO1	NLGN4X	PCDH19	LRRC7	PCDH10	CADM3	JAM2	LRRC4	CDH22	P2RY12	FAT4	ADGRV1	KIRREL2	SLITRK2	BOC	CDHR1	SLITRK1	JAML	UNC5D	IGSF11	CLECL1P	SDK1	NEGR1
	GO Biological Processes	19	GO:0098609	cell-cell adhesion	19_GO:0009987 cellular process	-5.6	2.2	5.3	30286	542	1003	40	4	0.62	482|634|869|959|1524|1545|3043|3384|3691|3815|3957|4041|5010|5318|6376|6403|7122|8404|10077|10398|23114|54549|55679|56100|56131|57348|57453|57463|60437|64084|64714|64881|84628|90952|91653|94030|120425|140628|144100|152330	-5.1	SARC UL	ATP1B2	CEACAM1	CBLN1	CD40LG	CX3CR1	CYP1B1	HBB	ICAM2	ITGB4	KIT	LGALS2	LRP5	CLDN11	PKP2	CX3CL1	SELP	CLDN5	SPARCL1	TSPAN32	MYL9	NFASC	SDK2	LIMS2	PCDHGB6	PCDHB4	TTYH1	DSCAML1	AMIGO1	CDH26	CLSTN2	PDIA2	PCDH20	NTNG2	ESAM	BOC	LRRC4B	JAML	GATA5	PLEKHA7	CNTN4
	GO Biological Processes	19	GO:0098609	cell-cell adhesion	19_GO:0009987 cellular process	-2.6	2.4	3.4	30286	542	327	14	4.3	1.1	482|999|3691|4897|6352|6376|8416|9499|56108|56109|56111|56113|57126|91653	-2.5	SKCM UL	ATP1B2	CDH1	ITGB4	NRCAM	CCL5	CX3CL1	ANXA9	MYOT	PCDHGA7	PCDHGA6	PCDHGA4	PCDHGA2	CD177	BOC
	GO Biological Processes	19	GO:0044331	cell-cell adhesion mediated by cadherin	19_GO:0009987 cellular process	-2.4	5.9	4.1	30286	28	730	4	0.55	0.27	999|1001|1002|1012	-2.3	KIRP UH	CDH1	CDH3	CDH4	CDH13
	GO Biological Processes	19	GO:0044331	cell-cell adhesion mediated by cadherin	19_GO:0009987 cellular process	-3.6	6.4	5.3	30286	28	1015	6	0.59	0.24	1000|1006|1008|1009|1012|1015	-3.3	MESO UH	CDH2	CDH8	CDH10	CDH11	CDH13	CDH17
	GO Biological Processes	19	GO:0044331	cell-cell adhesion mediated by cadherin	19_GO:0009987 cellular process	-2.6	4.1	3.9	30286	28	1568	6	0.38	0.16	1002|1008|1016|28316|28513|64405	-2.5	PAAD UL	CDH4	CDH10	CDH18	CDH20	CDH19	CDH22
	GO Biological Processes	19	GO:0033631	cell-cell adhesion mediated by integrin	19_GO:0009987 cellular process	-4.7	20	8.6	30286	6	1015	4	0.39	0.2	3676|3678|3688|8754	-4.3	MESO UH	ITGA4	ITGA5	ITGB1	ADAM9
	GO Biological Processes	19	GO:0098742	cell-cell adhesion via plasma-membrane adhesion molecules	19_GO:0009987 cellular process	-2.6	2.2	3.3	30286	261	914	17	1.9	0.45	3684|3689|5797|6402|6403|7048|7122|23022|56107|56253|60437|64084|79363|91624|120425|152404|347902	-2.5	ACC UL	ITGAM	ITGB2	PTPRM	SELL	SELP	TGFBR2	CLDN5	PALLD	PCDHGA9	CRTAM	CDH26	CLSTN2	CPLANE2	NEXN	JAML	IGSF11	AMIGO2
	GO Biological Processes	19	GO:0098742	cell-cell adhesion via plasma-membrane adhesion molecules	19_GO:0009987 cellular process	-14	4.7	10	30286	261	886	36	4.1	0.66	1006|1823|1826|3897|5098|5100|5101|8404|9071|10686|22865|22871|28513|54798|56097|56135|56137|56138|56139|56142|56145|56146|57451|57526|57575|57689|60437|64084|64881|83872|91624|133418|137970|152404|253559|347902	-13	COADREAD UL	CDH8	DSC1	DSCAM	L1CAM	PCDHGC3	PCDH8	PCDH9	SPARCL1	CLDN10	CLDN16	SLITRK3	NLGN1	CDH19	DCHS2	PCDHGC5	PCDHAC1	PCDHA12	PCDHA11	PCDHA10	PCDHA6	PCDHA3	PCDHA2	TENM2	PCDH19	PCDH10	LRRC4C	CDH26	CLSTN2	PCDH20	HMCN1	NEXN	EMB	UNC5D	IGSF11	CADM2	AMIGO2
	GO Biological Processes	19	GO:0098742	cell-cell adhesion via plasma-membrane adhesion molecules	19_GO:0009987 cellular process	-4.4	2	4.5	30286	261	2050	36	1.8	0.29	923|1001|1013|1015|1600|1946|3675|3683|3689|3897|5010|5365|6402|6900|8832|9074|10178|22854|26011|56097|56253|57126|57549|57689|57863|64881|81607|84623|84628|84631|84665|92211|133418|199731|286204|389118	-4	KIRC UH	CD6	CDH3	CDH15	CDH17	DAB1	EFNA5	ITGA3	ITGAL	ITGB2	L1CAM	CLDN11	PLXNB3	SELL	CNTN2	CD84	CLDN6	TENM1	NTNG1	TENM4	PCDHGC5	CRTAM	CD177	IGSF9	LRRC4C	CADM3	PCDH20	NECTIN4	KIRREL3	NTNG2	SLITRK2	MYPN	CDHR1	EMB	CADM4	CRB2	CDHR4
	GO Biological Processes	19	GO:0098742	cell-cell adhesion via plasma-membrane adhesion molecules	19_GO:0009987 cellular process	-2.8	2.8	3.7	30286	261	502	12	2.4	0.68	1007|1012|5789|6092|8404|9075|11141|29930|56135|56136|57526|137970	-2.7	KIRC UL	CDH9	CDH13	PTPRD	ROBO2	SPARCL1	CLDN2	IL1RAPL1	PCDHB1	PCDHAC1	PCDHA13	PCDH19	UNC5D
	GO Biological Processes	19	GO:0098742	cell-cell adhesion via plasma-membrane adhesion molecules	19_GO:0009987 cellular process	-8.9	4.1	8	30286	261	730	26	3.6	0.69	999|1001|1002|1012|1048|1946|3897|4680|5010|5097|5365|9075|9080|10686|26011|27253|27328|54510|54798|56097|56098|56971|57689|64881|83872|389118	-8.1	KIRP UH	CDH1	CDH3	CDH4	CDH13	CEACAM5	EFNA5	L1CAM	CEACAM6	CLDN11	PCDH1	PLXNB3	CLDN2	CLDN9	CLDN16	TENM4	PCDH17	PCDH11X	PCDH18	DCHS2	PCDHGC5	PCDHGC4	CEACAM19	LRRC4C	PCDH20	HMCN1	CDHR4
	GO Biological Processes	19	GO:0098742	cell-cell adhesion via plasma-membrane adhesion molecules	19_GO:0009987 cellular process	-2.6	1.7	3.1	30286	261	2285	33	1.4	0.25	1006|1015|1364|1825|1829|1946|1951|3684|3897|5010|5365|5754|5818|6091|7412|10178|28316|49861|51208|57126|57863|64403|78999|81607|84628|84665|145581|149461|152404|253559|286204|347902|386724	-2.5	LIHC UH	CDH8	CDH17	CLDN4	DSC3	DSG2	EFNA5	CELSR3	ITGAM	L1CAM	CLDN11	PLXNB3	PTK7	NECTIN1	ROBO1	VCAM1	TENM1	CDH20	CLDN20	CLDN18	CD177	CADM3	CDH24	LRFN4	NECTIN4	NTNG2	MYPN	LRFN5	CLDN19	IGSF11	CADM2	CRB2	AMIGO2	AMIGO3
	GO Biological Processes	19	GO:0098742	cell-cell adhesion via plasma-membrane adhesion molecules	19_GO:0009987 cellular process	-5.6	2.9	5.6	30286	261	1015	25	2.5	0.49	214|1000|1006|1008|1009|1012|1015|3678|3688|3897|5097|5099|5673|5818|6091|10178|10205|23022|23562|27253|57451|57575|78999|84623|120114	-5	MESO UH	ALCAM	CDH2	CDH8	CDH10	CDH11	CDH13	CDH17	ITGA5	ITGB1	L1CAM	PCDH1	PCDH7	PSG5	NECTIN1	ROBO1	TENM1	MPZL2	PALLD	CLDN14	PCDH17	TENM2	PCDH10	LRFN4	KIRREL3	FAT3
	GO Biological Processes	19	GO:0098742	cell-cell adhesion via plasma-membrane adhesion molecules	19_GO:0009987 cellular process	-14	3.6	10	30286	261	1568	49	3.1	0.44	869|923|1002|1008|1016|1826|3683|4099|4359|5100|5101|5802|5979|6403|6900|8404|9499|9752|11122|22871|23418|26167|27328|28316|28513|29930|56113|56132|56142|56144|56145|56147|56253|57451|57453|57463|57526|57575|57863|64101|64405|79633|84631|92211|114798|120425|137970|152404|221935	-13	PAAD UL	CBLN1	CD6	CDH4	CDH10	CDH18	DSCAM	ITGAL	MAG	MPZ	PCDH8	PCDH9	PTPRS	RET	SELP	CNTN2	SPARCL1	MYOT	PCDHA9	PTPRT	NLGN1	CRB1	PCDHB5	PCDH11X	CDH20	CDH19	PCDHB1	PCDHGA2	PCDHB3	PCDHA6	PCDHA4	PCDHA3	PCDHA1	CRTAM	TENM2	DSCAML1	AMIGO1	PCDH19	PCDH10	CADM3	LRRC4	CDH22	FAT4	SLITRK2	CDHR1	SLITRK1	JAML	UNC5D	IGSF11	SDK1
	GO Biological Processes	19	GO:0098742	cell-cell adhesion via plasma-membrane adhesion molecules	19_GO:0009987 cellular process	-3.3	2.3	3.9	30286	261	1003	20	2	0.44	634|869|5010|6403|7122|8404|54549|56100|56131|57453|57463|60437|64084|64881|84628|90952|94030|120425|140628|152330	-3.1	SARC UL	CEACAM1	CBLN1	CLDN11	SELP	CLDN5	SPARCL1	SDK2	PCDHGB6	PCDHB4	DSCAML1	AMIGO1	CDH26	CLSTN2	PCDH20	NTNG2	ESAM	LRRC4B	JAML	GATA5	CNTN4
	GO Biological Processes	19	GO:0098742	cell-cell adhesion via plasma-membrane adhesion molecules	19_GO:0009987 cellular process	-43	4.3	18	30286	261	2985	111	3.7	0.35	869|1000|1008|1009|1010|1600|1826|1828|2895|3897|5010|5098|5099|5101|5365|5789|5797|5979|6091|6092|6402|6403|6900|7042|7122|7216|7412|8404|8641|9071|9074|9499|10178|11122|11141|22854|22865|22871|23284|23418|23705|26025|26167|27255|27328|28513|29930|54510|54549|54660|54798|56097|56098|56099|56100|56101|56106|56107|56110|56111|56112|56113|56121|56124|56125|56126|56129|56130|56131|56132|56133|56134|56135|56136|56137|56138|56139|56141|56142|56144|56145|56146|57451|57453|57526|57575|57689|57717|57863|60437|64072|64084|64101|64881|79633|83872|84623|84631|84665|84966|91624|92211|114798|120114|120425|140628|145581|152330|152404|222256|253559	-41	STAD UL	CBLN1	CDH2	CDH10	CDH11	CDH12	DAB1	DSCAM	DSG1	GRID2	L1CAM	CLDN11	PCDHGC3	PCDH7	PCDH9	PLXNB3	PTPRD	PTPRM	RET	ROBO1	ROBO2	SELL	SELP	CNTN2	TGFB2	CLDN5	TRO	VCAM1	SPARCL1	PCDHGB4	CLDN10	CLDN6	MYOT	TENM1	PTPRT	IL1RAPL1	NTNG1	SLITRK3	NLGN1	ADGRL3	CRB1	CADM1	PCDHGA12	PCDHB5	CNTN6	PCDH11X	CDH19	PCDHB1	PCDH18	SDK2	PCDHB18P	DCHS2	PCDHGC5	PCDHGC4	PCDHGB7	PCDHGB6	PCDHGB5	PCDHGA10	PCDHGA9	PCDHGA5	PCDHGA4	PCDHGA3	PCDHGA2	PCDHB15	PCDHB12	PCDHB11	PCDHB10	PCDHB7	PCDHB6	PCDHB4	PCDHB3	PCDHB2	PCDHAC2	PCDHAC1	PCDHA13	PCDHA12	PCDHA11	PCDHA10	PCDHA7	PCDHA6	PCDHA4	PCDHA3	PCDHA2	TENM2	DSCAML1	PCDH19	PCDH10	LRRC4C	PCDHB16	CADM3	CDH26	CDH23	CLSTN2	LRRC4	PCDH20	FAT4	HMCN1	KIRREL3	SLITRK2	MYPN	IGSF21	NEXN	CDHR1	SLITRK1	FAT3	JAML	GATA5	LRFN5	CNTN4	IGSF11	CDHR3	CADM2
	Reactome Gene Sets	6	R-HSA-1500931	Cell-Cell communication		-2.5	1.9	3.1	30286	153	2050	20	0.98	0.22	88|1001|1013|1015|2318|2533|3691|3852|3914|3918|5010|7305|9074|55423|56978|57863|80332|81607|84063|84623	-2.4	KIRC UH	ACTN2	CDH3	CDH15	CDH17	FLNC	FYB1	ITGB4	KRT5	LAMB3	LAMC2	CLDN11	TYROBP	CLDN6	SIRPG	PRDM8	CADM3	ADAM33	NECTIN4	KIRREL2	KIRREL3
	Reactome Gene Sets	6	R-HSA-1500931	Cell-Cell communication		-3.5	3.3	4.4	30286	153	730	12	1.6	0.47	999|1001|1002|1012|2316|5010|8728|9075|9080|10686|55243|729238	-3.2	KIRP UH	CDH1	CDH3	CDH4	CDH13	FLNA	CLDN11	ADAM19	CLDN2	CLDN9	CLDN16	KIRREL1	SFTPA2
	Reactome Gene Sets	6	R-HSA-1500931	Cell-Cell communication		-3.3	2.1	3.8	30286	153	2285	24	1.1	0.21	1006|1015|1364|2318|2533|3691|4868|5010|5584|5818|6714|8440|8826|49861|51208|54751|55423|57863|64403|81607|84063|84612|149461|253559	-3.1	LIHC UH	CDH8	CDH17	CLDN4	FLNC	FYB1	ITGB4	NPHS1	CLDN11	PRKCI	NECTIN1	SRC	NCK2	IQGAP1	CLDN20	CLDN18	FBLIM1	SIRPG	CADM3	CDH24	NECTIN4	KIRREL2	PARD6B	CLDN19	CADM2
	Reactome Gene Sets	6	R-HSA-1500931	Cell-Cell communication		-6.7	3.9	6.7	30286	153	1015	20	2	0.44	87|89|667|1000|1006|1008|1009|1012|1015|2316|3688|3861|5818|8728|9839|10979|23562|26508|55243|84623	-6	MESO UH	ACTN1	ACTN3	DST	CDH2	CDH8	CDH10	CDH11	CDH13	CDH17	FLNA	ITGB1	KRT14	NECTIN1	ADAM19	ZEB2	FERMT2	CLDN14	HEYL	KIRREL1	KIRREL3
	Reactome Gene Sets	6	R-HSA-1500931	Cell-Cell communication		-3	1.9	3.5	30286	153	2985	28	0.94	0.18	88|667|1000|1008|1009|1010|2294|2318|5010|6441|6663|7122|9071|9074|9839|9863|10979|23705|26508|27319|28513|54549|55679|56978|57863|80332|84623|253559	-2.8	STAD UL	ACTN2	DST	CDH2	CDH10	CDH11	CDH12	FOXF1	FLNC	CLDN11	SFTPD	SOX10	CLDN5	CLDN10	CLDN6	ZEB2	MAGI2	FERMT2	CADM1	HEYL	BHLHE22	CDH19	SDK2	LIMS2	PRDM8	CADM3	ADAM33	KIRREL3	CADM2
	GO Biological Processes	19	GO:0140253	cell-cell fusion	19_GO:0009987 cellular process	-2.1	3.9	3.4	30286	38	1015	5	0.49	0.22	3688|4627|4654|8038|11096	-2.1	MESO UH	ITGB1	MYH9	MYOD1	ADAM12	ADAMTS5
	GO Biological Processes	19	GO:0140253	cell-cell fusion	19_GO:0009987 cellular process	-2.5	3.6	3.7	30286	38	1568	7	0.45	0.17	577|1794|4842|4868|50937|58494|405754	-2.4	PAAD UL	ADGRB3	DOCK2	NOS1	NPHS1	CDON	JAM2	ERVFRD-1
	GO Biological Processes	19	GO:0140253	cell-cell fusion	19_GO:0009987 cellular process	-2.1	4	3.4	30286	38	1003	5	0.5	0.22	577|928|8912|85461|405754	-2.1	SARC UL	ADGRB3	CD9	CACNA1H	TANC1	ERVFRD-1
	GO Biological Processes	19	GO:0007043	cell-cell junction assembly	19_GO:0009987 cellular process	-3.6	3.6	4.6	30286	126	730	11	1.5	0.45	999|1001|1002|1012|1894|5010|9075|9080|10052|10686|79977	-3.3	KIRP UH	CDH1	CDH3	CDH4	CDH13	ECT2	CLDN11	CLDN2	CLDN9	GJC1	CLDN16	GRHL2
	GO Biological Processes	19	GO:0007043	cell-cell junction assembly	19_GO:0009987 cellular process	-4.2	2.4	4.6	30286	126	2285	23	1	0.21	1006|1015|1364|1894|4868|5010|5800|7368|8506|9231|10804|11187|28316|49861|51208|59341|64403|79977|79983|84612|85302|149461|286676	-3.8	LIHC UH	CDH8	CDH17	CLDN4	ECT2	NPHS1	CLDN11	PTPRO	UGT8	CNTNAP1	DLG5	GJB6	PKP3	CDH20	CLDN20	CLDN18	TRPV4	CDH24	GRHL2	POF1B	PARD6B	FBF1	CLDN19	ILDR1
	GO Biological Processes	19	GO:0007043	cell-cell junction assembly	19_GO:0009987 cellular process	-4.7	3.6	5.3	30286	126	1015	15	1.5	0.38	1000|1006|1008|1009|1012|1015|1894|6624|7414|8506|10052|23562|79147|79778|125111	-4.2	MESO UH	CDH2	CDH8	CDH10	CDH11	CDH13	CDH17	ECT2	FSCN1	VCL	CNTNAP1	GJC1	CLDN14	FKRP	MICALL2	GJD3
	GO Biological Processes	19	GO:0007043	cell-cell junction assembly	19_GO:0009987 cellular process	-2.1	2.6	3	30286	126	827	9	1.1	0.36	1000|1009|1894|2048|6624|7368|11187|51208|64403	-2.1	SARC UH	CDH2	CDH11	ECT2	EPHB2	FSCN1	UGT8	PKP3	CLDN18	CDH24
	GO Biological Processes	19	GO:0007043	cell-cell junction assembly	19_GO:0009987 cellular process	-2.5	2.6	3.4	30286	126	1003	11	1.1	0.33	287|928|2701|2702|5010|5318|7122|10266|51599|60437|90952	-2.4	SARC UL	ANK2	CD9	GJA4	GJA5	CLDN11	PKP2	CLDN5	RAMP2	LSR	CDH26	ESAM
	GO Biological Processes	19	GO:0045217	cell-cell junction maintenance	19_GO:0009987 cellular process	-2.2	3.9	3.4	30286	17	2285	5	0.22	0.098	2149|2150|8506|55765|57126	-2.1	LIHC UH	F2R	F2RL1	CNTNAP1	INAVA	CD177
	GO Biological Processes	19	GO:0045217	cell-cell junction maintenance	19_GO:0009987 cellular process	-2.7	7	4.6	30286	17	1015	4	0.39	0.2	2149|8506|10979|55243	-2.6	MESO UH	F2R	CNTNAP1	FERMT2	KIRREL1
	GO Biological Processes	19	GO:0045216	cell-cell junction organization	19_GO:0009987 cellular process	-2	2.7	3	30286	177	502	8	1.6	0.56	1007|1012|2043|5314|9075|143162|388364|100506658	-2	KIRC UL	CDH9	CDH13	EPHA4	PKHD1	CLDN2	FRMPD2	TMIGD1	OCLN
	GO Biological Processes	19	GO:0045216	cell-cell junction organization	19_GO:0009987 cellular process	-4	3.3	4.8	30286	177	730	14	1.9	0.51	999|1001|1002|1012|1894|2316|5010|9075|9080|10052|10686|55243|57502|79977	-3.6	KIRP UH	CDH1	CDH3	CDH4	CDH13	ECT2	FLNA	CLDN11	CLDN2	CLDN9	GJC1	CLDN16	KIRREL1	NLGN4X	GRHL2
	Reactome Gene Sets	6	R-HSA-421270	Cell-cell junction organization		-3.6	4.2	4.8	30286	88	730	9	1.2	0.41	999|1001|1002|1012|5010|8728|9075|9080|10686	-3.3	KIRP UH	CDH1	CDH3	CDH4	CDH13	CLDN11	ADAM19	CLDN2	CLDN9	CLDN16
	GO Biological Processes	19	GO:0045216	cell-cell junction organization	19_GO:0009987 cellular process	-5.9	2.5	5.6	30286	177	2285	33	1.4	0.25	1006|1015|1364|1829|1894|2149|2150|4868|5010|5584|5800|5818|6714|7368|8506|9231|10804|11187|28316|29841|49861|51208|55765|57126|59341|64403|79977|79983|84612|85302|149461|286676|389813	-5.4	LIHC UH	CDH8	CDH17	CLDN4	DSG2	ECT2	F2R	F2RL1	NPHS1	CLDN11	PRKCI	PTPRO	NECTIN1	SRC	UGT8	CNTNAP1	DLG5	GJB6	PKP3	CDH20	GRHL1	CLDN20	CLDN18	INAVA	CD177	TRPV4	CDH24	GRHL2	POF1B	PARD6B	FBF1	CLDN19	ILDR1	AJM1
	Reactome Gene Sets	6	R-HSA-421270	Cell-cell junction organization		-2.2	2.1	3	30286	88	2285	14	0.61	0.16	1006|1015|1364|5010|5584|5818|49861|51208|57863|64403|81607|84612|149461|253559	-2.2	LIHC UH	CDH8	CDH17	CLDN4	CLDN11	PRKCI	NECTIN1	CLDN20	CLDN18	CADM3	CDH24	NECTIN4	PARD6B	CLDN19	CADM2
	GO Biological Processes	19	GO:0045216	cell-cell junction organization	19_GO:0009987 cellular process	-7.5	3.9	7.1	30286	177	1015	23	2.3	0.47	1000|1006|1008|1009|1012|1015|1894|2149|2316|5818|6591|6624|7040|7414|8506|10052|10979|23562|55243|79147|79778|125111|389813	-6.8	MESO UH	CDH2	CDH8	CDH10	CDH11	CDH13	CDH17	ECT2	F2R	FLNA	NECTIN1	SNAI2	FSCN1	TGFB1	VCL	CNTNAP1	GJC1	FERMT2	CLDN14	KIRREL1	FKRP	MICALL2	GJD3	AJM1
	Reactome Gene Sets	6	R-HSA-421270	Cell-cell junction organization		-3.8	3.7	4.8	30286	88	1015	11	1.1	0.32	1000|1006|1008|1009|1012|1015|5818|8728|9839|23562|26508	-3.5	MESO UH	CDH2	CDH8	CDH10	CDH11	CDH13	CDH17	NECTIN1	ADAM19	ZEB2	CLDN14	HEYL
	GO Biological Processes	19	GO:0045216	cell-cell junction organization	19_GO:0009987 cellular process	-2	2.3	2.9	30286	177	827	11	1.3	0.4	1000|1009|1894|2048|6624|7368|11187|51208|55243|55765|64403	-2	SARC UH	CDH2	CDH11	ECT2	EPHB2	FSCN1	UGT8	PKP3	CLDN18	KIRREL1	INAVA	CDH24
	GO Biological Processes	19	GO:0045216	cell-cell junction organization	19_GO:0009987 cellular process	-2.2	2.2	3	30286	177	1003	13	1.3	0.36	287|928|2701|2702|5010|5318|7122|10266|51599|55679|60437|90952|144100	-2.2	SARC UL	ANK2	CD9	GJA4	GJA5	CLDN11	PKP2	CLDN5	RAMP2	LSR	LIMS2	CDH26	ESAM	PLEKHA7
	Reactome Gene Sets	6	R-HSA-421270	Cell-cell junction organization		-3.1	4.6	4.5	30286	88	520	7	1.3	0.51	1000|1013|1364|6615|8728|9074|25945	-2.9	SKCM UH	CDH2	CDH15	CLDN4	SNAI1	ADAM19	CLDN6	NECTIN3
	GO Biological Processes	19	GO:0045216	cell-cell junction organization	19_GO:0009987 cellular process	-2.9	1.8	3.4	30286	177	2985	31	1	0.19	287|1000|1008|1009|1010|1436|1828|2043|2149|5010|7042|7043|7122|8506|8777|9071|9074|9788|9971|10052|10266|10979|23136|28513|55679|57493|57502|60437|79987|83700|222256	-2.8	STAD UL	ANK2	CDH2	CDH10	CDH11	CDH12	CSF1R	DSG1	EPHA4	F2R	CLDN11	TGFB2	TGFB3	CLDN5	CNTNAP1	MPDZ	CLDN10	CLDN6	MTSS1	NR1H4	GJC1	RAMP2	FERMT2	EPB41L3	CDH19	LIMS2	HEG1	NLGN4X	CDH26	SVEP1	JAM3	CDHR3
	Reactome Gene Sets	6	R-HSA-421270	Cell-cell junction organization		-3.5	2.3	4.1	30286	88	2985	20	0.67	0.15	1000|1008|1009|1010|2294|5010|6663|7122|9071|9074|9839|23705|26508|27319|28513|54549|56978|57863|80332|253559	-3.3	STAD UL	CDH2	CDH10	CDH11	CDH12	FOXF1	CLDN11	SOX10	CLDN5	CLDN10	CLDN6	ZEB2	CADM1	HEYL	BHLHE22	CDH19	SDK2	PRDM8	CADM3	ADAM33	CADM2
	GO Biological Processes	19	GO:0009988	cell-cell recognition	19_GO:0009987 cellular process	-2.8	2.6	3.6	30286	67	2050	12	0.59	0.17	923|1047|1236|1794|6363|6366|7784|8749|22917|127579|148229|149095	-2.6	KIRC UH	CD6	CLGN	CCR7	DOCK2	CCL19	CCL21	ZP3	ADAM18	ZP1	DCST2	ATP8B3	DCST1
	GO Biological Processes	19	GO:0198738	cell-cell signaling by wnt	19_GO:0050789 regulation of biological process	-5.1	2.8	5.3	30286	278	886	23	2.6	0.53	1363|1601|1747|1813|1906|2254|4139|4653|5563|6422|6423|6424|6425|7481|11197|51339|57216|59352|80319|85407|147111|343637|100113407	-4.6	COADREAD UL	CPE	DAB2	DLX3	DRD2	EDN1	FGF9	MARK1	MYOC	PRKAA2	SFRP1	SFRP2	SFRP4	SFRP5	WNT11	WIF1	DACT1	VANGL2	LGR6	CXXC4	NKD1	NOTUM	RSPO4	TMEM170B
	GO Biological Processes	19	GO:0198738	cell-cell signaling by wnt	19_GO:0050789 regulation of biological process	-2.6	1.7	3.2	30286	278	2050	32	1.6	0.27	898|1501|2254|2535|4693|4920|5881|6423|6425|6932|7471|7473|7477|7479|7480|7482|8532|11197|11211|27120|51176|51384|54361|57216|79412|80326|81029|85407|85409|115908|129293|343637	-2.5	KIRC UH	CCNE1	CTNND2	FGF9	FZD2	NDP	ROR2	RAC3	SFRP2	SFRP5	TCF7	WNT1	WNT3	WNT7B	WNT8B	WNT10B	WNT2B	CPZ	WIF1	FZD10	DKKL1	LEF1	WNT16	WNT4	VANGL2	KREMEN2	WNT10A	WNT5B	NKD1	NKD2	CTHRC1	TRABD2A	RSPO4
	GO Biological Processes	19	GO:0198738	cell-cell signaling by wnt	19_GO:0050789 regulation of biological process	-3.3	2.3	3.9	30286	278	1015	21	2.1	0.45	898|2297|2535|3090|4811|5881|6382|6662|7041|10297|10979|22943|23043|23499|51339|81029|83439|139285|144165|374946|440193	-3.1	MESO UH	CCNE1	FOXD1	FZD2	HIC1	NID1	RAC3	SDC1	SOX9	TGFB1I1	APC2	FERMT2	DKK1	TNIK	MACF1	DACT1	WNT5B	TCF7L1	AMER1	PRICKLE1	DRAXIN	CCDC88C
	GO Biological Processes	19	GO:0198738	cell-cell signaling by wnt	19_GO:0050789 regulation of biological process	-2.6	1.8	3.2	30286	278	1568	26	1.7	0.32	1363|1501|1813|1910|2254|2255|2487|2719|3087|3670|4653|6422|6424|6425|7074|7482|7484|8434|23500|54361|92162|205147|219287|343637|388336|100113407	-2.5	PAAD UL	CPE	CTNND2	DRD2	EDNRB	FGF9	FGF10	FRZB	GPC3	HHEX	ISL1	MYOC	SFRP1	SFRP4	SFRP5	TIAM1	WNT2B	WNT9B	RECK	DAAM2	WNT4	TMEM88	AMER3	AMER2	RSPO4	SHISA6	TMEM170B
	GO Biological Processes	19	GO:0198738	cell-cell signaling by wnt	19_GO:0050789 regulation of biological process	-14	2.7	9.2	30286	278	2985	73	2.4	0.28	857|1363|1501|1601|1813|1909|1910|2247|2255|2487|2719|2869|3670|4139|4163|4286|4653|4693|4811|4919|4920|5218|5311|5563|6422|6423|6424|6425|7041|7091|7475|7476|7482|7483|7484|8322|8324|8434|9863|10979|11211|22943|23500|25928|26108|27120|27121|27122|27123|51339|51384|54361|56033|57216|80319|83439|84870|85407|85458|92162|120892|122011|144165|147495|147906|154810|166336|205147|284654|340419|343637|388336|100113407	-13	STAD UL	CAV1	CPE	CTNND2	DAB2	DRD2	EDNRA	EDNRB	FGF2	FGF10	FRZB	GPC3	GRK5	ISL1	MARK1	MCC	MITF	MYOC	NDP	NID1	ROR1	ROR2	CDK14	PKD2	PRKAA2	SFRP1	SFRP2	SFRP4	SFRP5	TGFB1I1	TLE4	WNT6	WNT7A	WNT2B	WNT9A	WNT9B	FZD4	FZD7	RECK	MAGI2	FERMT2	FZD10	DKK1	DAAM2	SOSTDC1	PYGO1	DKKL1	DKK4	DKK3	DKK2	DACT1	WNT16	WNT4	BARX1	VANGL2	CXXC4	TCF7L1	RSPO3	NKD1	DIXDC1	TMEM88	LRRK2	CSNK1A1L	PRICKLE1	APCDD1	DACT3	AMOTL1	PRICKLE2	AMER3	RSPO1	RSPO2	RSPO4	SHISA6	TMEM170B
	GO Biological Processes	19	GO:0086019	cell-cell signaling involved in cardiac conduction	19_GO:0032501 multicellular organismal process	-2.5	10	5.1	30286	27	324	3	0.93	0.53	3762|6324|6336	-2.4	KIRP UL	KCNJ5	SCN1B	SCN10A
	GO Biological Processes	19	GO:0086019	cell-cell signaling involved in cardiac conduction	19_GO:0032501 multicellular organismal process	-7.4	7.9	8.3	30286	27	1568	11	0.7	0.21	287|783|3741|3760|3762|6262|6330|8913|10021|23630|55800	-6.7	PAAD UL	ANK2	CACNB2	KCNA5	KCNJ3	KCNJ5	RYR2	SCN4B	CACNA1G	HCN4	KCNE5	SCN3B
	GO Biological Processes	19	GO:0086019	cell-cell signaling involved in cardiac conduction	19_GO:0032501 multicellular organismal process	-3.7	6.7	5.5	30286	27	1003	6	0.6	0.24	287|783|5318|6324|6330|388591	-3.4	SARC UL	ANK2	CACNB2	PKP2	SCN1B	SCN4B	RNF207
	GO Biological Processes	19	GO:0086019	cell-cell signaling involved in cardiac conduction	19_GO:0032501 multicellular organismal process	-8.4	5.6	8	30286	27	2985	15	0.5	0.13	287|775|781|783|845|3741|3762|6262|6324|6330|6331|8913|10021|10052|55800	-7.6	STAD UL	ANK2	CACNA1C	CACNA2D1	CACNB2	CASQ2	KCNA5	KCNJ5	RYR2	SCN1B	SCN4B	SCN5A	CACNA1G	HCN4	GJC1	SCN3B
	Reactome Gene Sets	6	R-HSA-446353	Cell-extracellular matrix interactions		-2.6	6.6	4.4	30286	18	1015	4	0.39	0.2	87|2316|3688|10979	-2.5	MESO UH	ACTN1	FLNA	ITGB1	FERMT2
	GO Biological Processes	19	GO:0007160	cell-matrix adhesion	19_GO:0009987 cellular process	-7.4	3.1	6.7	30286	138	2050	29	1.4	0.26	88|960|1281|1305|2243|2244|2266|2267|2335|3674|3675|3681|3683|3687|3689|3691|3694|3897|6366|6614|7448|8174|10225|10391|11117|64098|81792|83706|161497	-6.7	KIRC UH	ACTN2	CD44	COL3A1	COL13A1	FGA	FGB	FGG	FGL1	FN1	ITGA2B	ITGA3	ITGAD	ITGAL	ITGAX	ITGB2	ITGB4	ITGB6	L1CAM	CCL21	SIGLEC1	VTN	MADCAM1	CD96	CORO2B	EMILIN1	PARVG	ADAMTS12	FERMT3	STRC
	GO Biological Processes	19	GO:0007160	cell-matrix adhesion	19_GO:0009987 cellular process	-3.9	3.6	4.8	30286	138	730	12	1.6	0.47	1281|2335|3690|3694|3897|4811|8515|22795|50509|55901|63923|255743	-3.6	KIRP UH	COL3A1	FN1	ITGB3	ITGB6	L1CAM	NID1	ITGA10	NID2	COL5A3	THSD1	TNN	NPNT
	GO Biological Processes	19	GO:0007160	cell-matrix adhesion	19_GO:0009987 cellular process	-8.9	4.8	8.2	30286	138	1015	22	2.2	0.46	87|89|1009|1281|2335|3673|3676|3678|3688|3897|4811|7059|7070|7414|8754|10395|10979|22795|22801|50509|55901|81792	-8.1	MESO UH	ACTN1	ACTN3	CDH11	COL3A1	FN1	ITGA2	ITGA4	ITGA5	ITGB1	L1CAM	NID1	THBS3	THY1	VCL	ADAM9	DLC1	FERMT2	NID2	ITGA11	COL5A3	THSD1	ADAMTS12
	GO Biological Processes	19	GO:0007160	cell-matrix adhesion	19_GO:0009987 cellular process	-2.3	2.1	3	30286	138	1568	15	0.96	0.25	596|3681|3683|7074|7148|7448|8499|8910|10225|10391|10516|27329|64098|79987|158326	-2.2	PAAD UL	BCL2	ITGAD	ITGAL	TIAM1	TNXB	VTN	PPFIA2	SGCE	CD96	CORO2B	FBLN5	ANGPTL3	PARVG	SVEP1	FREM1
	GO Biological Processes	19	GO:0007160	cell-matrix adhesion	19_GO:0009987 cellular process	-8	2.7	6.7	30286	138	2985	37	1.2	0.2	88|395|1009|1281|1842|2266|3679|3680|3690|3897|4811|6366|7007|7148|7412|7448|8174|8499|8515|8516|8910|9358|10391|10395|10516|10580|10894|10979|11037|51754|54749|56999|63923|79987|83700|158326|340706	-7.2	STAD UL	ACTN2	ARHGAP6	CDH11	COL3A1	ECM2	FGG	ITGA7	ITGA9	ITGB3	L1CAM	NID1	CCL21	TECTA	TNXB	VCAM1	VTN	MADCAM1	PPFIA2	ITGA10	ITGA8	SGCE	ITGBL1	CORO2B	DLC1	FBLN5	SORBS1	LYVE1	FERMT2	STON1	TMEM8B	EPDR1	ADAMTS9	TNN	SVEP1	JAM3	FREM1	VWA2
	WikiPathways	27	WP4493	Cells and molecules involved in local acute inflammatory response		-2.8	7.8	4.9	30286	17	914	4	0.44	0.22	718|3689|6403|6404	-2.7	ACC UL	C3	ITGB2	SELP	SELPLG
	WikiPathways	27	WP4493	Cells and molecules involved in local acute inflammatory response		-5.2	7	6.6	30286	17	2050	8	0.39	0.14	718|3552|3569|3576|3683|3689|6404|7124	-4.7	KIRC UH	C3	IL1A	IL6	CXCL8	ITGAL	ITGB2	SELPLG	TNF
	WikiPathways	27	WP4493	Cells and molecules involved in local acute inflammatory response		-5	11	7.5	30286	17	968	6	0.62	0.25	718|727|729|730|3827|6403	-4.6	LIHC UL	C3	C5	C6	C7	KNG1	SELP
	WikiPathways	27	WP4493	Cells and molecules involved in local acute inflammatory response		-2.9	5.7	4.5	30286	17	1568	5	0.32	0.14	718|729|730|3683|6403	-2.7	PAAD UL	C3	C6	C7	ITGAL	SELP
	GO Biological Processes	19	GO:0031589	cell-substrate adhesion	19_GO:0009987 cellular process	-7.6	2.8	6.6	30286	185	2050	35	1.7	0.29	88|960|1281|1305|2041|2243|2244|2266|2267|2335|3674|3675|3681|3683|3687|3689|3691|3694|3897|6366|6614|7448|8174|9404|9928|10225|10391|11117|11151|57348|64005|64098|81792|83706|161497	-6.9	KIRC UH	ACTN2	CD44	COL3A1	COL13A1	EPHA1	FGA	FGB	FGG	FGL1	FN1	ITGA2B	ITGA3	ITGAD	ITGAL	ITGAX	ITGB2	ITGB4	ITGB6	L1CAM	CCL21	SIGLEC1	VTN	MADCAM1	LPXN	KIF14	CD96	CORO2B	EMILIN1	CORO1A	TTYH1	MYO1G	PARVG	ADAMTS12	FERMT3	STRC
	GO Biological Processes	19	GO:0031589	cell-substrate adhesion	19_GO:0009987 cellular process	-4.3	3.4	5.1	30286	185	730	15	2.1	0.53	1281|2047|2335|3690|3694|3897|4811|7301|8515|9928|22795|50509|55901|63923|255743	-4	KIRP UH	COL3A1	EPHB1	FN1	ITGB3	ITGB6	L1CAM	NID1	TYRO3	ITGA10	KIF14	NID2	COL5A3	THSD1	TNN	NPNT
	GO Biological Processes	19	GO:0031589	cell-substrate adhesion	19_GO:0009987 cellular process	-2.2	2.2	3	30286	185	968	13	1.3	0.37	1842|2243|2244|2266|2267|2621|7010|7450|8322|10395|10516|27329|55901	-2.2	LIHC UL	ECM2	FGA	FGB	FGG	FGL1	GAS6	TEK	VWF	FZD4	DLC1	FBLN5	ANGPTL3	THSD1
	GO Biological Processes	19	GO:0031589	cell-substrate adhesion	19_GO:0009987 cellular process	-9.1	4.2	8.1	30286	185	1015	26	2.6	0.5	87|89|558|1009|1281|2335|3673|3676|3678|3688|3897|3915|4811|7059|7070|7414|8754|9928|10395|10979|22795|22801|50509|55901|79778|81792	-8.3	MESO UH	ACTN1	ACTN3	AXL	CDH11	COL3A1	FN1	ITGA2	ITGA4	ITGA5	ITGB1	L1CAM	LAMC1	NID1	THBS3	THY1	VCL	ADAM9	KIF14	DLC1	FERMT2	NID2	ITGA11	COL5A3	THSD1	MICALL2	ADAMTS12
	GO Biological Processes	19	GO:0031589	cell-substrate adhesion	19_GO:0009987 cellular process	-2.5	2	3.1	30286	185	1568	19	1.2	0.28	482|596|3681|3683|7010|7074|7148|7448|8499|8910|10225|10391|10516|27329|55698|57348|64098|79987|158326	-2.4	PAAD UL	ATP1B2	BCL2	ITGAD	ITGAL	TEK	TIAM1	TNXB	VTN	PPFIA2	SGCE	CD96	CORO2B	FBLN5	ANGPTL3	RADIL	TTYH1	PARVG	SVEP1	FREM1
	GO Biological Processes	19	GO:0031589	cell-substrate adhesion	19_GO:0009987 cellular process	-9.6	2.6	7.4	30286	185	2985	48	1.6	0.23	88|284|395|482|1009|1281|1842|2047|2266|3679|3680|3690|3897|3915|4811|6366|7007|7010|7148|7412|7448|8174|8322|8324|8499|8515|8516|8910|9358|10391|10395|10516|10580|10894|10979|11037|11149|51754|54749|55698|56999|59277|63923|79987|83700|84168|158326|340706	-8.7	STAD UL	ACTN2	ANGPT1	ARHGAP6	ATP1B2	CDH11	COL3A1	ECM2	EPHB1	FGG	ITGA7	ITGA9	ITGB3	L1CAM	LAMC1	NID1	CCL21	TECTA	TEK	TNXB	VCAM1	VTN	MADCAM1	FZD4	FZD7	PPFIA2	ITGA10	ITGA8	SGCE	ITGBL1	CORO2B	DLC1	FBLN5	SORBS1	LYVE1	FERMT2	STON1	BVES	TMEM8B	EPDR1	RADIL	ADAMTS9	NTN4	TNN	SVEP1	JAM3	ANTXR1	FREM1	VWA2
	GO Biological Processes	19	GO:0007044	cell-substrate junction assembly	19_GO:0009987 cellular process	-8.2	8.7	9.2	30286	41	1015	12	1.2	0.34	87|89|667|1009|2335|3673|3678|3915|7070|10395|10979|55901	-7.5	MESO UH	ACTN1	ACTN3	DST	CDH11	FN1	ITGA2	ITGA5	LAMC1	THY1	DLC1	FERMT2	THSD1
	GO Biological Processes	19	GO:0007044	cell-substrate junction assembly	19_GO:0009987 cellular process	-3.4	3	4.2	30286	41	2985	12	0.4	0.12	88|395|667|1009|3690|3915|7145|10391|10395|10580|10979|11037	-3.1	STAD UL	ACTN2	ARHGAP6	DST	CDH11	ITGB3	LAMC1	TNS1	CORO2B	DLC1	SORBS1	FERMT2	STON1
	GO Biological Processes	19	GO:0150115	cell-substrate junction organization	19_GO:0009987 cellular process	-9	9	9.8	30286	43	1015	13	1.3	0.35	87|89|667|1009|2335|3673|3678|3915|7070|10395|10979|55901|144165	-8.2	MESO UH	ACTN1	ACTN3	DST	CDH11	FN1	ITGA2	ITGA5	LAMC1	THY1	DLC1	FERMT2	THSD1	PRICKLE1
	GO Biological Processes	19	GO:0150115	cell-substrate junction organization	19_GO:0009987 cellular process	-3.8	3.1	4.5	30286	43	2985	13	0.44	0.12	88|395|667|1009|3690|3915|7145|10391|10395|10580|10979|11037|144165	-3.5	STAD UL	ACTN2	ARHGAP6	DST	CDH11	ITGB3	LAMC1	TNS1	CORO2B	DLC1	SORBS1	FERMT2	STON1	PRICKLE1
	GO Biological Processes	19	GO:0006081	cellular aldehyde metabolic process	19_GO:0008152 metabolic process	-4.8	7.1	6.5	30286	68	502	8	1.6	0.56	224|229|249|1645|1910|5105|64902|728635	-4.3	KIRC UL	ALDH3A2	ALDOB	ALPL	AKR1C1	EDNRB	PCK1	AGXT2	DHRS4L1
	GO Biological Processes	19	GO:0006081	cellular aldehyde metabolic process	19_GO:0008152 metabolic process	-13	8.7	12	30286	68	968	19	2	0.45	127|189|217|218|224|229|249|1910|3029|5105|9380|22977|26007|55163|64577|64902|83875|112817|728635	-12	LIHC UL	ADH4	AGXT	ALDH2	ALDH3A1	ALDH3A2	ALDOB	ALPL	EDNRB	HAGH	PCK1	GRHPR	AKR7A3	TKFC	PNPO	ALDH8A1	AGXT2	BCO2	HOGA1	DHRS4L1
	GO Biological Processes	19	GO:0006081	cellular aldehyde metabolic process	19_GO:0008152 metabolic process	-2.7	3.6	3.9	30286	68	1003	8	0.8	0.28	127|216|218|1545|6338|8644|8912|83875	-2.6	SARC UL	ADH4	ALDH1A1	ALDH3A1	CYP1B1	SCNN1B	AKR1C3	CACNA1H	BCO2
	GO Biological Processes	19	GO:0006081	cellular aldehyde metabolic process	19_GO:0008152 metabolic process	-2.2	2.1	3	30286	68	2985	14	0.47	0.13	24|127|220|229|1545|1645|1910|6121|6338|8644|8854|8912|83875|339761	-2.2	STAD UL	ABCA4	ADH4	ALDH1A3	ALDOB	CYP1B1	AKR1C1	EDNRB	RPE65	SCNN1B	AKR1C3	ALDH1A2	CACNA1H	BCO2	CYP27C1
	GO Biological Processes	19	GO:0032989	cellular anatomical entity morphogenesis	19_GO:0032502 developmental process	-5.5	2.4	5.4	30286	605	678	33	4.9	0.83	1943|1951|2297|2637|3670|3925|4884|5076|5361|5457|5818|5881|6790|7138|7465|7474|7804|8022|8399|9048|9253|9355|9585|10160|10381|10675|25894|57082|64843|84446|84691|89780|494470	-5	ACC UH	EFNA2	CELSR3	FOXD1	GBX2	ISL1	STMN1	NPTX1	PAX2	PLXNA1	POU4F1	NECTIN1	RAC3	AURKA	TNNT1	WEE1	WNT5A	LRP8	LHX3	PLA2G10	ARTN	NUMBL	LHX2	KIF20B	FARP1	TUBB3	CSPG5	PLEKHG4	KNL1	ISL2	BRSK1	GARIN1B	WNT3A	ARK2C
	GO Biological Processes	19	GO:0032989	cellular anatomical entity morphogenesis	19_GO:0032502 developmental process	-3.7	1.9	4	30286	605	914	35	3.8	0.63	287|288|825|928|1436|2823|3071|4038|4130|4147|4608|4882|4908|4983|5592|5797|6277|6387|8522|11280|23022|23242|25802|51473|54664|56920|64283|80208|80243|84612|91624|91653|91807|139065|400746	-3.4	ACC UL	ANK2	ANK3	CAPN3	CD9	CSF1R	GPM6A	NCKAP1L	LRP4	MAP1A	MATN2	MYBPH	NPR2	NTF3	OPHN1	PRKG1	PTPRM	S100A6	CXCL12	GAS7	SCN11A	PALLD	COBL	LMOD1	DCDC2	TMEM106B	SEMA3G	ARHGEF28	SPG11	PREX2	PARD6B	NEXN	BOC	MYLK3	SLITRK4	NCMAP
	GO Biological Processes	19	GO:0032989	cellular anatomical entity morphogenesis	19_GO:0032502 developmental process	-8.8	2.7	7.1	30286	605	886	47	5.3	0.75	88|658|1496|1813|1826|1906|2042|2044|2596|2823|3798|3897|4036|4135|4629|4752|5350|5803|7345|9201|9369|9378|10398|10512|11280|22865|22871|22891|25802|25830|26050|29767|51778|56203|57216|58529|59352|80206|91584|91624|123904|133418|137970|139065|223117|375189|729920	-8	COADREAD UL	ACTN2	BMPR1B	CTNNA2	DRD2	DSCAM	EDN1	EPHA3	EPHA5	GAP43	GPM6A	KIF5A	L1CAM	LRP2	MAP6	MYH11	NEK3	PLN	PTPRZ1	UCHL1	DCLK1	NRXN3	NRXN1	MYL9	SEMA3C	SCN11A	SLITRK3	NLGN1	ZNF365	LMOD1	SULT4A1	SLITRK5	TMOD2	MYOZ2	LMOD3	VANGL2	MYOZ1	LGR6	FHOD3	PLXNA4	NEXN	NRN1L	EMB	UNC5D	SLITRK4	SEMA3D	PFN4	CRPPA
	GO Biological Processes	19	GO:0032989	cellular anatomical entity morphogenesis	19_GO:0032502 developmental process	-19	2.6	11	30286	605	2050	107	5.2	0.49	70|88|333|575|655|658|1139|1496|1501|1600|1630|1908|1946|1959|2046|2048|2318|2625|2637|2676|3071|3110|3691|3798|3880|3897|3975|3984|4192|4606|4607|4608|4681|4693|4703|4744|4747|4753|4851|4892|4914|4917|5063|5156|5361|5803|5881|6285|6691|6790|6900|7097|7138|7345|7473|7477|7804|8128|8482|8522|8941|9048|9211|9253|9355|9723|9890|10371|10381|10512|10675|22854|22891|25830|25987|26011|27063|29993|51177|56896|56924|56978|57082|57216|57549|57624|64753|64843|64919|65078|66000|80128|84446|84623|84628|84631|84665|85449|90249|133418|146849|170302|284656|285220|345651|400746|445582	-18	KIRC UH	ACTC1	ACTN2	APLP1	ADGRB1	BMP7	BMPR1B	CHRNA7	CTNNA2	CTNND2	DAB1	DCC	EDN3	EFNA5	EGR2	EPHA8	EPHB2	FLNC	GATA3	GBX2	GFRA3	NCKAP1L	MNX1	ITGB4	KIF5A	KRT19	L1CAM	LHX1	LIMK1	MDK	MYBPC2	MYBPC3	MYBPH	NBL1	NDP	NEB	NEFH	NEFL	NELL2	NOTCH1	NRAP	NTRK1	NTN3	PAK3	PDGFRA	PLXNA1	PTPRZ1	RAC3	S100B	SPINK2	AURKA	CNTN2	TLR2	TNNT1	UCHL1	WNT3	WNT7B	LRP8	ST8SIA2	SEMA7A	GAS7	CDK5R2	ARTN	LGI1	NUMBL	LHX2	SEMA3E	PLPPR4	SEMA3A	TUBB3	SEMA3C	CSPG5	NTNG1	ZNF365	SULT4A1	TSKU	TENM4	ANKRD1	PACSIN1	PLEKHO1	DPYSL5	PAK6	PRDM8	KNL1	VANGL2	IGSF9	NYAP2	CCDC136	ISL2	BCL11B	RTN4R	TMEM108	TRIM46	BRSK1	KIRREL3	NTNG2	SLITRK2	MYPN	KIAA1755	UNC5A	EMB	CCDC42	ARX	EPHA10	EPHA6	ACTBL2	NCMAP	POTEE
	GO Biological Processes	19	GO:0032989	cellular anatomical entity morphogenesis	19_GO:0032502 developmental process	-6.5	2.5	6	30286	605	730	37	5.1	0.81	1002|1909|1946|1996|2042|2047|2115|3897|3975|4703|4854|4884|5063|6405|6790|7138|7477|8633|9241|9378|9585|9890|10512|10675|26011|26047|53942|54437|55107|57082|63923|80243|90249|223117|284656|345651|494470	-5.9	KIRP UH	CDH4	EDNRA	EFNA5	ELAVL4	EPHA3	EPHB1	ETV1	L1CAM	LHX1	NEB	NOTCH3	NPTX1	PAK3	SEMA3F	AURKA	TNNT1	WNT7B	UNC5C	NOG	NRXN1	KIF20B	PLPPR4	SEMA3C	CSPG5	TENM4	CNTNAP2	CNTN5	SEMA5B	ANO1	KNL1	TNN	PREX2	UNC5A	SEMA3D	EPHA10	ACTBL2	ARK2C
	GO Biological Processes	19	GO:0032989	cellular anatomical entity morphogenesis	19_GO:0032502 developmental process	-11	2.1	7.5	30286	605	2285	94	4.1	0.42	58|333|780|1501|1946|1951|1996|2049|2051|2263|2318|2596|2676|3110|3691|3798|3880|3897|3925|3984|3996|4009|4192|4604|4607|4703|4744|4753|4851|4884|4897|5361|5754|5800|5818|6091|6456|6616|6790|7097|7101|7138|7139|7162|7368|7477|7804|8399|8506|8522|8826|8851|8898|8936|9024|9048|9576|9585|9723|9890|10371|10507|10512|10631|10642|10675|23043|23542|25894|29765|29993|51761|51804|55619|55740|56924|57082|64218|64753|64843|64919|80128|80206|84033|84446|84612|84628|84665|89780|89884|219699|284656|374946|375189	-9.8	LIHC UH	ACTA1	APLP1	DDR1	CTNND2	EFNA5	CELSR3	ELAVL4	EPHB3	EPHB6	FGFR2	FLNC	GAP43	GFRA3	MNX1	ITGB4	KIF5A	KRT19	L1CAM	STMN1	LIMK1	LLGL1	LMX1A	MDK	MYBPC1	MYBPC3	NEB	NEFH	NELL2	NOTCH1	NPTX1	NRCAM	PLXNA1	PTK7	PTPRO	NECTIN1	ROBO1	SH3GL2	SNAP25	AURKA	TLR2	NR2E1	TNNT1	TNNT2	TPBG	UGT8	WNT7B	LRP8	PLA2G10	CNTNAP1	GAS7	IQGAP1	CDK5R1	MTMR2	WASF1	BRSK2	ARTN	SPAG6	KIF20B	SEMA3E	PLPPR4	SEMA3A	SEMA4D	SEMA3C	POSTN	IGF2BP1	CSPG5	TNIK	MAPK8IP2	PLEKHG4	TMOD4	PACSIN1	ATP8A2	SIX4	DOCK10	ENAH	PAK6	KNL1	SEMA4A	CCDC136	ISL2	BCL11B	TRIM46	FHOD3	OBSCN	BRSK1	PARD6B	NTNG2	MYPN	WNT3A	LHX4	UNC5B	EPHA10	DRAXIN	PFN4
	GO Biological Processes	19	GO:0032989	cellular anatomical entity morphogenesis	19_GO:0032502 developmental process	-14	3.1	9.5	30286	605	1015	62	6.1	0.75	214|627|1009|1889|1996|2042|2044|2297|2637|2668|3110|3676|3688|3897|3925|3975|4130|4192|4851|4854|4884|5080|5159|5818|5881|6091|6383|6790|6868|7168|7345|7414|7804|7846|8482|8506|8829|8851|8997|9355|9585|10381|10501|10631|10642|10763|23022|23043|27063|54437|55107|55740|57082|80206|81569|84446|84623|127294|144165|219699|374946|494470	-13	MESO UH	ALCAM	BDNF	CDH11	ECE1	ELAVL4	EPHA3	EPHA5	FOXD1	GBX2	GDNF	MNX1	ITGA4	ITGB1	L1CAM	STMN1	LHX1	MAP1A	MDK	NOTCH1	NOTCH3	NPTX1	PAX6	PDGFRB	NECTIN1	RAC3	ROBO1	SDC2	AURKA	ADAM17	TPM1	UCHL1	VCL	LRP8	TUBA1A	SEMA7A	CNTNAP1	NRP1	CDK5R1	KALRN	LHX2	KIF20B	TUBB3	SEMA6B	POSTN	IGF2BP1	NES	PALLD	TNIK	ANKRD1	SEMA5B	ANO1	ENAH	KNL1	FHOD3	ACTL8	BRSK1	KIRREL3	MYOM3	PRICKLE1	UNC5B	DRAXIN	ARK2C
	GO Biological Processes	19	GO:0032989	cellular anatomical entity morphogenesis	19_GO:0032502 developmental process	-3.8	1.9	4.1	30286	605	901	35	3.9	0.64	288|322|538|780|825|928|1855|1946|1949|2051|2823|3880|4692|5364|5590|7111|7869|9706|10752|11202|11280|23242|23767|51062|57463|57549|57731|58529|64221|80031|84612|91584|91653|133418|221692	-3.5	MESO UL	ANK3	APBB1	ATP7A	DDR1	CAPN3	CD9	DVL1	EFNA5	EFNB3	EPHB6	GPM6A	KRT19	NDN	PLXNB1	PRKCZ	TMOD1	SEMA3B	ULK2	CHL1	KLK8	SCN11A	COBL	FLRT3	ATL1	AMIGO1	IGSF9	SPTBN4	MYOZ1	ROBO3	SEMA6D	PARD6B	PLXNA4	BOC	EMB	PHACTR1
	GO Biological Processes	19	GO:0032989	cellular anatomical entity morphogenesis	19_GO:0032502 developmental process	-2.3	1.9	3	30286	605	521	20	3.8	0.84	1943|1947|2016|3691|3880|3975|4909|6277|6790|7138|7476|7477|7804|9585|10509|11202|57082|57549|345651|728378	-2.3	PAAD UH	EFNA2	EFNB1	EMX1	ITGB4	KRT19	LHX1	NTF4	S100A6	AURKA	TNNT1	WNT7A	WNT7B	LRP8	KIF20B	SEMA4B	KLK8	KNL1	IGSF9	ACTBL2	POTEF
	GO Biological Processes	19	GO:0032989	cellular anatomical entity morphogenesis	19_GO:0032502 developmental process	-21	3	12	30286	605	1568	94	6	0.6	70|107|287|333|596|1002|1141|1272|1496|1501|1813|1826|1908|1959|1996|2042|2044|2046|2596|2676|2823|3071|3670|3798|3800|3908|4099|4131|4133|4135|4624|4625|4684|4744|4747|4753|4804|4897|5063|5080|5239|5588|5629|5649|5979|6285|6387|6456|6585|6586|6616|6900|7074|7111|7143|7345|8153|8941|9024|9037|9201|9211|9353|9369|9378|9499|9576|10324|10752|11280|22871|23026|23114|23136|23542|23768|26050|29993|51299|51778|53942|55619|56896|57453|57463|57731|58529|80031|80243|84631|91653|114798|137970|170302	-20	PAAD UL	ACTC1	ADCY1	ANK2	APLP1	BCL2	CDH4	CHRNB2	CNTN1	CTNNA2	CTNND2	DRD2	DSCAM	EDN3	EGR2	ELAVL4	EPHA3	EPHA5	EPHA8	GAP43	GFRA3	GPM6A	NCKAP1L	ISL1	KIF5A	KIF5C	LAMA2	MAG	MAP1B	MAP2	MAP6	MYH6	MYH7	NCAM1	NEFH	NEFL	NELL2	NGFR	NRCAM	PAK3	PAX6	PGM5	PRKCQ	PROX1	RELN	RET	S100B	CXCL12	SH3GL2	SLIT1	SLIT3	SNAP25	CNTN2	TIAM1	TMOD1	TNR	UCHL1	RND2	CDK5R2	BRSK2	SEMA5A	DCLK1	LGI1	SLIT2	NRXN3	NRXN1	MYOT	SPAG6	KLHL41	CHL1	SCN11A	NLGN1	MYO16	NFASC	EPB41L3	MAPK8IP2	FLRT2	SLITRK5	PACSIN1	NRN1	MYOZ2	CNTN5	DOCK10	DPYSL5	DSCAML1	AMIGO1	SPTBN4	MYOZ1	SEMA6D	PREX2	SLITRK2	BOC	SLITRK1	UNC5D	ARX
	GO Biological Processes	19	GO:0032989	cellular anatomical entity morphogenesis	19_GO:0032502 developmental process	-2.3	1.7	2.9	30286	605	827	28	3.4	0.63	333|1009|1123|1951|2048|3676|3925|4625|4851|4892|5080|5881|6790|7138|7368|7422|7477|7804|8048|9355|9585|10642|27063|56956|57082|57549|64843|84665	-2.3	SARC UH	APLP1	CDH11	CHN1	CELSR3	EPHB2	ITGA4	STMN1	MYH7	NOTCH1	NRAP	PAX6	RAC3	AURKA	TNNT1	UGT8	VEGFA	WNT7B	LRP8	CSRP3	LHX2	KIF20B	IGF2BP1	ANKRD1	LHX9	KNL1	IGSF9	ISL2	MYPN
	GO Biological Processes	19	GO:0032989	cellular anatomical entity morphogenesis	19_GO:0032502 developmental process	-5.6	2.1	5.3	30286	605	1003	43	4.3	0.64	287|825|928|1906|1942|2046|3691|4135|4629|4692|4804|5239|5350|5590|6324|6387|6586|7111|7869|7976|8153|8522|8736|10398|11076|23114|25802|55107|56920|57453|57463|57715|57731|58529|59352|84033|84628|85449|91653|91807|115557|123904|152330	-5	SARC UL	ANK2	CAPN3	CD9	EDN1	EFNA1	EPHA8	ITGB4	MAP6	MYH11	NDN	NGFR	PGM5	PLN	PRKCZ	SCN1B	CXCL12	SLIT3	TMOD1	SEMA3B	FZD3	RND2	GAS7	MYOM1	MYL9	TPPP	NFASC	LMOD1	ANO1	SEMA3G	DSCAML1	AMIGO1	SEMA4G	SPTBN4	MYOZ1	LGR6	OBSCN	NTNG2	KIAA1755	BOC	MYLK3	ARHGEF25	NRN1L	CNTN4
	GO Biological Processes	19	GO:0032989	cellular anatomical entity morphogenesis	19_GO:0032502 developmental process	-6.1	2.8	5.9	30286	605	520	29	5.6	1	288|1141|1466|1951|2042|2596|2637|3676|4747|4804|5881|6616|6790|7368|7477|8128|9585|10371|10381|10642|22891|23767|51778|57082|57549|79933|81569|84446|374946	-5.5	SKCM UH	ANK3	CHRNB2	CSRP2	CELSR3	EPHA3	GAP43	GBX2	ITGA4	NEFL	NGFR	RAC3	SNAP25	AURKA	UGT8	WNT7B	ST8SIA2	KIF20B	SEMA3A	TUBB3	IGF2BP1	ZNF365	FLRT3	MYOZ2	KNL1	IGSF9	SYNPO2L	ACTL8	BRSK1	DRAXIN
	GO Biological Processes	19	GO:0032989	cellular anatomical entity morphogenesis	19_GO:0032502 developmental process	-45	3.1	17	30286	605	2985	184	6.2	0.44	58|70|88|107|287|322|575|655|658|844|885|886|1009|1073|1272|1436|1466|1496|1501|1600|1742|1749|1813|1826|1908|1909|1949|1996|2042|2043|2044|2045|2047|2051|2318|2596|2668|2676|2737|2823|3199|3670|3798|3897|3908|4009|4130|4131|4133|4135|4147|4604|4629|4684|4692|4693|4747|4776|4803|4804|4882|4884|4897|4908|5063|5156|5239|5350|5376|5592|5649|5727|5764|5797|5803|5979|6091|6092|6285|6324|6383|6387|6456|6586|6608|6616|6691|6900|7111|7140|7143|7345|7436|7476|7846|8128|8153|8399|8506|8522|8609|8633|8736|8929|9024|9172|9201|9211|9241|9353|9369|9378|9423|9499|9638|9723|9890|10324|10371|10381|10398|10752|11155|11280|22854|22865|22871|22891|23026|23111|23114|23136|23237|23363|23566|23768|25802|25830|26050|27255|29993|50944|51299|51473|51761|51778|56134|56203|56896|56978|57216|57453|57556|58529|59277|63923|64753|66000|80031|80206|80243|84033|84189|84446|84623|84631|84665|85449|91584|91624|91653|114798|115557|120892|139065|144165|151449|152330|221692|223117|285220|346653|375189|494470	-43	STAD UL	ACTA1	ACTC1	ACTN2	ADCY1	ANK2	APBB1	ADGRB1	BMP7	BMPR1B	CASQ1	CCK	CCKAR	CDH11	CFL2	CNTN1	CSF1R	CSRP2	CTNNA2	CTNND2	DAB1	DLG4	DLX5	DRD2	DSCAM	EDN3	EDNRA	EFNB3	ELAVL4	EPHA3	EPHA4	EPHA5	EPHA7	EPHB1	EPHB6	FLNC	GAP43	GDNF	GFRA3	GLI3	GPM6A	HOXA2	ISL1	KIF5A	L1CAM	LAMA2	LMX1A	MAP1A	MAP1B	MAP2	MAP6	MATN2	MYBPC1	MYH11	NCAM1	NDN	NDP	NEFL	NFATC4	NGF	NGFR	NPR2	NPTX1	NRCAM	NTF3	PAK3	PDGFRA	PGM5	PLN	PMP22	PRKG1	RELN	PTCH1	PTN	PTPRM	PTPRZ1	RET	ROBO1	ROBO2	S100B	SCN1B	SDC2	CXCL12	SH3GL2	SLIT3	SMO	SNAP25	SPINK2	CNTN2	TMOD1	TNNT3	TNR	UCHL1	VLDLR	WNT7A	TUBA1A	ST8SIA2	RND2	PLA2G10	CNTNAP1	GAS7	KLF7	UNC5C	MYOM1	PHOX2B	BRSK2	MYOM2	DCLK1	LGI1	NOG	SLIT2	NRXN3	NRXN1	NTN1	MYOT	FEZ1	SEMA3E	PLPPR4	KLHL41	SEMA3A	TUBB3	MYL9	CHL1	LDB3	SCN11A	NTNG1	SLITRK3	NLGN1	ZNF365	MYO16	SPART	NFASC	EPB41L3	ARC	OBSL1	LPAR3	FLRT2	LMOD1	SULT4A1	SLITRK5	CNTN6	PACSIN1	SHANK1	NRN1	DCDC2	ATP8A2	MYOZ2	PCDHAC2	LMOD3	DPYSL5	PRDM8	VANGL2	DSCAML1	SEMA6A	MYOZ1	NTN4	TNN	CCDC136	TMEM108	SEMA6D	FHOD3	PREX2	OBSCN	SLITRK6	BRSK1	KIRREL3	SLITRK2	MYPN	KIAA1755	PLXNA4	NEXN	BOC	SLITRK1	ARHGEF25	LRRK2	SLITRK4	PRICKLE1	GDF7	CNTN4	PHACTR1	SEMA3D	EPHA6	GARIN1A	PFN4	ARK2C
	GO Biological Processes	19	GO:0042402	cellular biogenic amine catabolic process	19_GO:0008152 metabolic process	-4.8	10	7.3	30286	19	914	6	0.66	0.27	1621|3176|4128|4129|29958|55349	-4.4	ACC UL	DBH	HNMT	MAOA	MAOB	DMGDH	CHDH
	GO Biological Processes	19	GO:0042402	cellular biogenic amine catabolic process	19_GO:0008152 metabolic process	-3.8	9	6.1	30286	19	886	5	0.56	0.25	3176|4129|6531|26002|29958	-3.5	COADREAD UL	HNMT	MAOB	SLC6A3	MOXD1	DMGDH
	GO Biological Processes	19	GO:0042402	cellular biogenic amine catabolic process	19_GO:0008152 metabolic process	-2.7	7.1	4.6	30286	19	901	4	0.44	0.22	4128|4129|6303|6818	-2.6	MESO UL	MAOA	MAOB	SAT1	SULT1A3
	GO Biological Processes	19	GO:0042402	cellular biogenic amine catabolic process	19_GO:0008152 metabolic process	-2.1	3.2	3.2	30286	19	2985	6	0.2	0.082	4128|4129|5153|6531|26002|29958	-2.1	STAD UL	MAOA	MAOB	PDE1B	SLC6A3	MOXD1	DMGDH
	GO Biological Processes	19	GO:0010927	cellular component assembly involved in morphogenesis	19_GO:0032502 developmental process	-3	3.1	4	30286	123	886	11	1.2	0.37	88|4629|5350|10398|25802|29767|51778|56203|58529|80206|375189	-2.8	COADREAD UL	ACTN2	MYH11	PLN	MYL9	LMOD1	TMOD2	MYOZ2	LMOD3	MYOZ1	FHOD3	PFN4
	GO Biological Processes	19	GO:0010927	cellular component assembly involved in morphogenesis	19_GO:0032502 developmental process	-4.1	2.5	4.6	30286	123	2050	21	1	0.22	70|88|2318|3691|3880|4606|4607|4608|4703|4892|5156|6691|7097|7138|26011|27063|57082|64753|84665|146849|400746	-3.8	KIRC UH	ACTC1	ACTN2	FLNC	ITGB4	KRT19	MYBPC2	MYBPC3	MYBPH	NEB	NRAP	PDGFRA	SPINK2	TLR2	TNNT1	TENM4	ANKRD1	KNL1	CCDC136	MYPN	CCDC42	NCMAP
	GO Biological Processes	19	GO:0010927	cellular component assembly involved in morphogenesis	19_GO:0032502 developmental process	-3.5	2.3	4	30286	123	2285	21	0.92	0.2	58|2318|3691|3880|4604|4607|4703|7097|7138|7139|7368|8506|8898|29765|51804|57082|64753|80206|84033|84665|375189	-3.2	LIHC UH	ACTA1	FLNC	ITGB4	KRT19	MYBPC1	MYBPC3	NEB	TLR2	TNNT1	TNNT2	UGT8	CNTNAP1	MTMR2	TMOD4	SIX4	KNL1	CCDC136	FHOD3	OBSCN	MYPN	PFN4
	GO Biological Processes	19	GO:0010927	cellular component assembly involved in morphogenesis	19_GO:0032502 developmental process	-4.8	3.7	5.5	30286	123	1003	15	1.5	0.38	287|825|928|3691|4629|5239|5350|7111|8736|10398|11076|25802|58529|84033|91807	-4.4	SARC UL	ANK2	CAPN3	CD9	ITGB4	MYH11	PGM5	PLN	TMOD1	MYOM1	MYL9	TPPP	LMOD1	MYOZ1	OBSCN	MYLK3
	GO Biological Processes	19	GO:0010927	cellular component assembly involved in morphogenesis	19_GO:0032502 developmental process	-8.9	3	7.2	30286	123	2985	36	1.2	0.2	58|70|88|287|844|1073|1272|1466|2318|4604|4629|5156|5239|5350|5376|6691|7111|7140|8506|8736|9172|10324|10398|11155|23136|23363|25802|51778|56203|58529|64753|80206|84033|84665|346653|375189	-8.1	STAD UL	ACTA1	ACTC1	ACTN2	ANK2	CASQ1	CFL2	CNTN1	CSRP2	FLNC	MYBPC1	MYH11	PDGFRA	PGM5	PLN	PMP22	SPINK2	TMOD1	TNNT3	CNTNAP1	MYOM1	MYOM2	KLHL41	MYL9	LDB3	EPB41L3	OBSL1	LMOD1	MYOZ2	LMOD3	MYOZ1	CCDC136	FHOD3	OBSCN	MYPN	GARIN1A	PFN4
	GO Biological Processes	19	GO:0022411	cellular component disassembly	19_GO:0009987 cellular process	-2.6	2.2	3.3	30286	353	678	17	2.5	0.6	983|1515|3925|4312|4321|5347|6790|7153|7443|11004|11198|23306|81551|81624|81930|124045|146909	-2.5	ACC UH	CDK1	CTSV	STMN1	MMP1	MMP12	PLK1	AURKA	TOP2A	VRK1	KIF2C	SUPT16H	NEMP1	STMN4	DIAPH3	KIF18A	SPATA33	KIF18B
	GO Biological Processes	19	GO:0022411	cellular component disassembly	19_GO:0009987 cellular process	-2.7	1.6	3.2	30286	353	2050	39	1.9	0.3	101|712|713|714|718|983|1513|1515|1991|3159|3936|4316|4317|4318|4321|4322|4327|5347|5579|5880|6457|6790|7153|9622|10595|11004|11075|54209|57110|80183|81551|81624|81930|124056|126731|130399|146909|164656|345611	-2.6	KIRC UH	ADAM8	C1QA	C1QB	C1QC	C3	CDK1	CTSK	CTSV	ELANE	HMGA1	LCP1	MMP7	MMP8	MMP9	MMP12	MMP13	MMP19	PLK1	PRKCB	RAC2	SH3GL3	AURKA	TOP2A	KLK4	ERN2	KIF2C	STMN2	TREM2	PLAAT1	RUBCNL	STMN4	DIAPH3	KIF18A	NOXO1	CCSAP	ACVR1C	KIF18B	TMPRSS6	IRGM
	GO Biological Processes	19	GO:0022411	cellular component disassembly	19_GO:0009987 cellular process	-2.7	1.9	3.3	30286	353	1015	23	2.3	0.47	668|983|3159|3915|3925|4323|5347|6591|6790|7153|7443|9507|11004|11096|22943|55062|57103|81624|81930|126731|144165|146909|285590	-2.6	MESO UH	FOXL2	CDK1	HMGA1	LAMC1	STMN1	MMP14	PLK1	SNAI2	AURKA	TOP2A	VRK1	ADAMTS4	KIF2C	ADAMTS5	DKK1	WIPI1	TIGAR	DIAPH3	KIF18A	CCSAP	PRICKLE1	KIF18B	SH3PXD2B
	GO Biological Processes	19	GO:0022411	cellular component disassembly	19_GO:0009987 cellular process	-2.5	2.3	3.3	30286	353	521	14	2.7	0.71	983|1515|3159|5347|5650|6790|7153|11004|22943|81624|81930|124056|146909|347240	-2.4	PAAD UH	CDK1	CTSV	HMGA1	PLK1	KLK7	AURKA	TOP2A	KIF2C	DKK1	DIAPH3	KIF18A	NOXO1	KIF18B	KIF24
	GO Biological Processes	19	GO:0022411	cellular component disassembly	19_GO:0009987 cellular process	-2.1	1.9	2.7	30286	353	827	18	2.2	0.51	983|3925|4312|4322|5347|6790|7153|7443|9507|9645|9793|11004|54209|81624|81930|146909|256764|347240	-2.1	SARC UH	CDK1	STMN1	MMP1	MMP13	PLK1	AURKA	TOP2A	VRK1	ADAMTS4	MICAL2	CKAP5	KIF2C	TREM2	DIAPH3	KIF18A	KIF18B	WDR72	KIF24
	GO Biological Processes	19	GO:0022411	cellular component disassembly	19_GO:0009987 cellular process	-2.5	2.3	3.3	30286	353	520	14	2.7	0.71	983|4312|4317|4322|5347|6790|7153|11004|22943|81624|81930|146909|285973|347240	-2.4	SKCM UH	CDK1	MMP1	MMP8	MMP13	PLK1	AURKA	TOP2A	KIF2C	DKK1	DIAPH3	KIF18A	KIF18B	ATG9B	KIF24
	GO Biological Processes	19	GO:0022411	cellular component disassembly	19_GO:0009987 cellular process	-2	2.2	2.8	30286	353	468	12	2.6	0.73	983|2021|3159|4321|5347|7153|11004|81624|81930|124056|146909|347240	-2	STAD UH	CDK1	ENDOG	HMGA1	MMP12	PLK1	TOP2A	KIF2C	DIAPH3	KIF18A	NOXO1	KIF18B	KIF24
	GO Biological Processes	19	GO:0043954	cellular component maintenance	19_GO:0009987 cellular process	-2.3	2.4	3.1	30286	61	2285	11	0.48	0.14	2149|2150|3706|8506|8898|10882|26059|27445|54209|55765|57126	-2.2	LIHC UH	F2R	F2RL1	ITPKA	CNTNAP1	MTMR2	C1QL1	ERC2	PCLO	TREM2	INAVA	CD177
	GO Biological Processes	19	GO:0043954	cellular component maintenance	19_GO:0009987 cellular process	-2.4	3.5	3.6	30286	61	1003	7	0.7	0.26	577|869|85461|93649|144100|400916|494513	-2.3	SARC UL	ADGRB3	CBLN1	TANC1	MYOCD	PLEKHA7	CHCHD10	PJVK
	GO Biological Processes	19	GO:0043954	cellular component maintenance	19_GO:0009987 cellular process	-3.2	2.5	3.9	30286	61	2985	15	0.5	0.13	577|869|1436|2149|3690|8506|9788|10882|10979|22871|27445|50944|91584|93649|494513	-3	STAD UL	ADGRB3	CBLN1	CSF1R	F2R	ITGB3	CNTNAP1	MTSS1	C1QL1	FERMT2	NLGN1	PCLO	SHANK1	PLXNA4	MYOCD	PJVK
	GO Biological Processes	19	GO:0006968	cellular defense response	19_GO:0050896 response to stimulus	-7.5	7.8	8.6	30286	51	914	12	1.3	0.38	1234|1524|4068|4332|4688|6693|10288|10312|10871|50852|51473|729230	-6.8	ACC UL	CCR5	CX3CR1	SH2D1A	MNDA	NCF2	SPN	LILRB2	TCIRG1	CD300C	TRAT1	DCDC2	CCR2
	GO Biological Processes	19	GO:0006968	cellular defense response	19_GO:0050896 response to stimulus	-10	5.8	9.2	30286	51	2050	20	0.98	0.22	922|1232|1234|1235|3702|3822|3823|3929|3959|4046|4068|4283|6693|7305|8061|10803|10871|23643|50852|653361	-9.5	KIRC UH	CD5L	CCR3	CCR5	CCR6	ITK	KLRC2	KLRC3	LBP	LGALS3BP	LSP1	SH2D1A	CXCL9	SPN	TYROBP	FOSL1	CCR9	CD300C	LY96	TRAT1	NCF1
	GO Biological Processes	19	GO:0006968	cellular defense response	19_GO:0050896 response to stimulus	-3.6	3.8	4.7	30286	51	1568	10	0.64	0.2	1234|1235|1524|3702|3822|4068|6693|9214|10219|50852	-3.3	PAAD UL	CCR5	CCR6	CX3CR1	ITK	KLRC2	SH2D1A	SPN	FCMR	KLRG1	TRAT1
	GO Biological Processes	19	GO:1990748	cellular detoxification	19_GO:0098754 detoxification	-3.1	3.1	4	30286	111	968	11	1.1	0.34	127|2878|2952|2954|3240|4257|4258|6647|9429|9973|54996	-2.9	LIHC UL	ADH4	GPX3	GSTT1	GSTZ1	HP	MGST1	MGST2	SOD1	ABCG2	CCS	MTARC2
	GO Biological Processes	19	GO:1990748	cellular detoxification	19_GO:0098754 detoxification	-8.4	5.2	8.1	30286	111	1003	19	1.9	0.43	127|216|1356|2878|3039|3040|3043|4056|6415|6648|6649|7173|9429|27244|50506|53905|54996|84293|114757	-7.6	SARC UL	ADH4	ALDH1A1	CP	GPX3	HBA1	HBA2	HBB	LTC4S	SELENOW	SOD2	SOD3	TPO	ABCG2	SESN1	DUOX2	DUOX1	MTARC2	PRXL2A	CYGB
	GO Biological Processes	19	GO:1990748	cellular detoxification	19_GO:0098754 detoxification	-3	2	3.5	30286	111	2985	22	0.74	0.16	127|337|1193|1356|2878|2882|2938|2946|2947|3045|3240|4056|4151|5742|5743|6649|7173|9429|50506|57016|145226|493869	-2.8	STAD UL	ADH4	APOA4	CLIC2	CP	GPX3	GPX7	GSTA1	GSTM2	GSTM3	HBD	HP	LTC4S	MB	PTGS1	PTGS2	SOD3	TPO	ABCG2	DUOX2	AKR1B10	RDH12	GPX8
	GO Biological Processes	19	GO:0045123	cellular extravasation	19_GO:0002376 immune system process	-3.6	5.5	5.2	30286	42	914	7	0.77	0.29	1524|6402|6403|6404|6693|120425|729230	-3.3	ACC UL	CX3CR1	SELL	SELP	SELPLG	SPN	JAML	CCR2
	GO Biological Processes	19	GO:0045123	cellular extravasation	19_GO:0002376 immune system process	-4.8	4.2	5.6	30286	42	2050	12	0.59	0.17	119|566|2650|3683|3952|6402|6404|6693|7124|8174|50512|57126	-4.4	KIRC UH	ADD2	AZU1	GCNT1	ITGAL	LEP	SELL	SELPLG	SPN	TNF	MADCAM1	PODXL2	CD177
	GO Biological Processes	19	GO:0045123	cellular extravasation	19_GO:0002376 immune system process	-5.2	5.1	6.2	30286	42	1568	11	0.7	0.21	119|1524|3683|3952|5657|6347|6403|6693|58494|84675|120425	-4.7	PAAD UL	ADD2	CX3CR1	ITGAL	LEP	PRTN3	CCL2	SELP	SPN	JAM2	TRIM55	JAML
	GO Biological Processes	19	GO:0045123	cellular extravasation	19_GO:0002376 immune system process	-2.7	2.7	3.6	30286	42	2985	11	0.37	0.11	119|1524|6402|6403|7412|7499|8174|58494|84675|120425|729230	-2.6	STAD UL	ADD2	CX3CR1	SELL	SELP	VCAM1	XG	MADCAM1	JAM2	TRIM55	JAML	CCR2
	GO Biological Processes	19	GO:0052695	cellular glucuronidation	19_GO:0008152 metabolic process	-8.4	14	11	30286	20	968	9	0.93	0.31	7364|7365|7366|54578|54579|54600|54657|54658|54659	-7.6	LIHC UL	UGT2B7	UGT2B10	UGT2B15	UGT1A6	UGT1A5	UGT1A9	UGT1A4	UGT1A1	UGT1A3
	GO Biological Processes	19	GO:0052695	cellular glucuronidation	19_GO:0008152 metabolic process	-2.3	8.7	4.6	30286	20	521	3	0.58	0.33	54575|54578|54600	-2.3	PAAD UH	UGT1A10	UGT1A6	UGT1A9
	GO Biological Processes	19	GO:0052695	cellular glucuronidation	19_GO:0008152 metabolic process	-4.3	4.6	5.3	30286	20	2985	9	0.3	0.1	7366|10720|54575|54576|54577|54578|54600|54658|79799	-3.9	STAD UL	UGT2B15	UGT2B11	UGT1A10	UGT1A8	UGT1A7	UGT1A6	UGT1A9	UGT1A1	UGT2A3
	Reactome Gene Sets	6	R-HSA-189200	Cellular hexose transport		-2.3	8.6	4.5	30286	21	502	3	0.6	0.34	6517|6523|125206	-2.3	KIRC UL	SLC2A4	SLC5A1	SLC5A10
	GO Biological Processes	19	GO:0019725	cellular homeostasis	19_GO:0042592 homeostatic process	-6.8	2.3	6	30286	683	914	47	5.1	0.73	287|481|489|817|825|1230|1356|2030|2744|3077|3357|3767|3784|4130|4489|4534|5071|5295|5621|6344|6358|6387|6648|6916|7052|7504|7780|9104|9187|9368|9709|10312|10590|10891|23479|23498|28999|30061|54664|56898|80231|84329|144811|147138|150159|285195|729230	-6.1	ACC UL	ANK2	ATP1B1	ATP2A3	CAMK2D	CAPN3	CCR1	CP	SLC29A1	GLS	HFE	HTR2B	KCNJ11	KCNQ1	MAP1A	MT1A	MTM1	PRKN	PIK3R1	PRNP	SCTR	CCL14	CXCL12	SOD2	TBXAS1	TGM2	XK	SLC30A2	RGN	SLC24A1	NHERF1	HERPUD1	TCIRG1	SCGN	PPARGC1A	ISCU	HAAO	KLF15	SLC40A1	TMEM106B	BDH2	TASL	HVCN1	LACC1	TMC8	SLC9B1	SLC9A9	CCR2
	GO Biological Processes	19	GO:0019725	cellular homeostasis	19_GO:0042592 homeostatic process	-4.5	2	4.6	30286	683	886	40	4.5	0.7	309|477|491|785|797|845|1258|1268|1756|1811|1906|2660|2911|2915|3356|3357|3745|4842|5071|5350|5563|6332|6358|7220|7780|9104|9607|9899|10686|10991|50507|50617|51458|56898|79054|79901|117854|283652|286097|341208	-4.1	COADREAD UL	ANXA6	ATP1A2	ATP2B2	CACNB4	CALCB	CASQ2	CNGB1	CNR1	DMD	SLC26A3	EDN1	MSTN	GRM1	GRM5	HTR2A	HTR2B	KCNB1	NOS1	PRKN	PLN	PRKAA2	SCN7A	CCL14	TRPC1	SLC30A2	RGN	CARTPT	SV2B	CLDN16	SLC38A3	NOX4	ATP6V0A4	RHCG	BDH2	TRPM8	CYBRD1	TRIM6	SLC24A5	MICU3	HEPHL1
	GO Biological Processes	19	GO:0019725	cellular homeostasis	19_GO:0042592 homeostatic process	-5.6	1.7	5	30286	683	2050	79	3.9	0.43	134|348|356|478|1134|1139|1230|1258|1277|1356|1908|1991|2147|2784|2898|2912|3101|3263|3356|3552|3569|3783|3792|3932|4494|4495|4502|4753|5167|5176|5579|5798|6261|6262|6343|6348|6352|6354|6355|6356|6357|6363|6508|6543|7018|7036|7224|7351|7477|7504|9447|9899|10568|10804|10991|11065|26059|27338|54209|55013|56833|57113|57419|57817|64699|79054|79734|80131|84561|84649|140453|147138|164656|284525|285195|286133|326343|341208|653361	-5.1	KIRC UH	ADORA1	APOE	FASLG	ATP1A3	CHRNA1	CHRNA7	CCR1	CNGB1	COL1A1	CP	EDN3	ELANE	F2	GNB3	GRIK2	GRM2	HK3	HPX	HTR2A	IL1A	IL6	KCNN4	KEL	LCK	MT1F	MT1G	MT2A	NELL2	ENPP1	SERPINF1	PRKCB	PTPRN	RYR1	RYR2	SCT	CCL3	CCL5	CCL7	CCL8	CCL11	CCL13	CCL19	SLC4A3	SLC8A2	TF	TFR2	TRPC5	UCP2	WNT7B	XK	AIM2	SV2B	SLC34A2	GJB6	SLC38A3	UBE2C	ERC2	UBE2S	TREM2	MCUB	SLAMF8	TRPC7	SLC24A3	HAMP	TMPRSS3	TRPM8	KCTD17	LRRC8E	SLC12A8	DGAT2	MUC17	TMC8	TMPRSS6	SLC9C2	SLC9A9	SCARA5	MT1DP	HEPHL1	NCF1
	GO Biological Processes	19	GO:0019725	cellular homeostasis	19_GO:0042592 homeostatic process	-6.4	3.3	6.3	30286	683	324	24	7.4	1.5	348|825|1134|2512|4489|4499|5105|5176|5745|6261|6348|6355|6358|6368|6507|7222|7780|28999|50507|51458|57282|64072|116085|245972	-5.8	KIRP UL	APOE	CAPN3	CHRNA1	FTL	MT1A	MT1M	PCK1	SERPINF1	PTH1R	RYR1	CCL3	CCL8	CCL14	CCL23	SLC1A3	TRPC3	SLC30A2	KLF15	NOX4	RHCG	SLC4A10	CDH23	SLC22A12	ATP6V0D2
	GO Biological Processes	19	GO:0019725	cellular homeostasis	19_GO:0042592 homeostatic process	-5.7	2.1	5.3	30286	683	968	46	4.8	0.68	114|249|435|477|666|845|1215|1361|2621|2660|3263|3357|3745|4489|4493|4495|4501|4502|5071|5105|5106|5176|5340|5745|6358|6505|6530|6557|6647|7036|7224|8660|8671|9104|10891|23498|51151|57817|64072|79054|79689|116085|148738|155066|164656|286097	-5.1	LIHC UL	ADCY8	ALPL	ASL	ATP1A2	BOK	CASQ2	CMA1	CPB2	GAS6	MSTN	HPX	HTR2B	KCNB1	MT1A	MT1E	MT1G	MT1X	MT2A	PRKN	PCK1	PCK2	SERPINF1	PLG	PTH1R	CCL14	SLC1A1	SLC6A2	SLC12A1	SOD1	TFR2	TRPC5	IRS2	SLC4A4	RGN	PPARGC1A	HAAO	SLC45A2	HAMP	CDH23	TRPM8	STEAP4	SLC22A12	HJV	ATP6V0E2	TMPRSS6	MICU3
	GO Biological Processes	19	GO:0019725	cellular homeostasis	19_GO:0042592 homeostatic process	-2.8	1.7	3.3	30286	683	901	35	3.9	0.64	48|358|368|538|783|794|825|2660|4489|4493|4499|5071|6337|6344|8660|8671|9104|9256|9368|10891|11261|23682|28999|51024|51085|56898|64116|65991|79085|79714|79901|83697|84329|261729|326343	-2.7	MESO UL	ACO1	AQP1	ABCC6	ATP7A	CACNB2	CALB2	CAPN3	MSTN	MT1A	MT1E	MT1M	PRKN	SCNN1A	SCTR	IRS2	SLC4A4	RGN	TSPOAP1	NHERF1	PPARGC1A	CHP1	RAB38	KLF15	FIS1	MLXIPL	BDH2	SLC39A8	FUNDC2	SLC25A23	CCDC51	CYBRD1	SLC4A9	HVCN1	STEAP2	MT1DP
	GO Biological Processes	19	GO:0019725	cellular homeostasis	19_GO:0042592 homeostatic process	-11	2.3	7.8	30286	683	1568	80	5.1	0.56	32|114|212|287|358|361|477|482|486|491|492|534|596|783|785|793|1268|1908|2645|2890|2911|3745|3767|3792|4499|4753|4760|4804|4825|4842|5023|5071|5080|5176|5340|5579|5798|6262|6332|6338|6344|6347|6358|6363|6387|6521|6530|6543|6547|6557|6559|6833|7018|7223|7780|9104|9481|9498|9607|9899|10345|10590|10891|23371|28999|51085|51310|54734|57282|57393|57468|65267|80231|123041|137868|150159|164656|169026|285195|286133	-10	PAAD UL	ACACB	ADCY8	ALAS2	ANK2	AQP1	AQP4	ATP1A2	ATP1B2	FXYD2	ATP2B2	ATP2B3	ATP6V1G2	BCL2	CACNB2	CACNB4	CALB1	CNR1	EDN3	GCK	GRIA1	GRM1	KCNB1	KCNJ11	KEL	MT1M	NELL2	NEUROD1	NGFR	NKX6-1	NOS1	P2RX1	PRKN	PAX6	SERPINF1	PLG	PRKCB	PTPRN	RYR2	SCN7A	SCNN1B	SCTR	CCL2	CCL14	CCL19	CXCL12	SLC4A1	SLC6A2	SLC8A2	SLC8A3	SLC12A1	SLC12A3	ABCC8	TF	TRPC4	SLC30A2	RGN	SLC25A27	SLC4A8	CARTPT	SV2B	TRDN	SCGN	PPARGC1A	TNS2	KLF15	MLXIPL	SLC22A17	RAB39A	SLC4A10	CLTRN	SLC12A5	WNK3	TASL	SLC24A4	SGCZ	SLC9B1	TMPRSS6	SLC30A8	SLC9A9	SCARA5
	GO Biological Processes	19	GO:0019725	cellular homeostasis	19_GO:0042592 homeostatic process	-5.3	2	5.1	30286	683	1003	46	4.6	0.66	32|287|358|368|477|480|482|654|666|783|785|825|1268|1356|1815|1906|2621|3270|3357|4804|5023|5071|5350|5745|5799|6338|6340|6358|6363|6376|6387|6508|6648|6833|8660|9899|10891|23498|28999|30061|57419|79901|130733|150159|326343|392862	-4.8	SARC UL	ACACB	ANK2	AQP1	ABCC6	ATP1A2	ATP1A4	ATP1B2	BMP6	BOK	CACNB2	CACNB4	CAPN3	CNR1	CP	DRD4	EDN1	GAS6	HRC	HTR2B	NGFR	P2RX1	PRKN	PLN	PTH1R	PTPRN2	SCNN1B	SCNN1G	CCL14	CCL19	CX3CL1	CXCL12	SLC4A3	SOD2	ABCC8	IRS2	SV2B	PPARGC1A	HAAO	KLF15	SLC40A1	SLC24A3	CYBRD1	TMEM178A	SLC9B1	MT1DP	GRID2IP
	GO Biological Processes	19	GO:0019725	cellular homeostasis	19_GO:0042592 homeostatic process	-10	1.8	7.1	30286	683	2985	122	4.1	0.36	287|358|361|368|477|480|482|486|491|492|493|552|664|783|785|796|845|846|857|858|1073|1215|1268|1356|1581|1756|1811|1908|1909|1991|2645|2660|2835|2852|2890|2898|3061|3270|3351|3356|3357|3708|3745|3778|4130|4489|4499|4804|4825|4842|4884|5023|5071|5176|5311|5350|5563|5579|5745|5798|5799|6262|6263|6332|6338|6340|6344|6356|6358|6363|6368|6387|6508|6530|6543|6546|6547|6550|6833|7018|7220|7223|7224|8989|9104|9481|9607|9899|9900|9971|10568|10590|10891|10991|23627|25932|26137|28999|51310|56898|57282|57419|64072|65267|79689|79901|84239|84329|114899|117854|120892|123041|130733|169026|283652|284612|285195|285335|286097|286133|389015|729230	-9.3	STAD UL	ANK2	AQP1	AQP4	ABCC6	ATP1A2	ATP1A4	ATP1B2	FXYD2	ATP2B2	ATP2B3	ATP2B4	AVPR1A	BNIP3	CACNB2	CACNB4	CALCA	CASQ2	CASR	CAV1	CAV2	CFL2	CMA1	CNR1	CP	CYP7A1	DMD	SLC26A3	EDN3	EDNRA	ELANE	GCK	MSTN	GPR12	GPER1	GRIA1	GRIK2	HCRTR1	HRC	HTR1B	HTR2A	HTR2B	ITPR1	KCNB1	KCNMA1	MAP1A	MT1A	MT1M	NGFR	NKX6-1	NOS1	NPTX1	P2RX1	PRKN	SERPINF1	PKD2	PLN	PRKAA2	PRKCB	PTH1R	PTPRN	PTPRN2	RYR2	RYR3	SCN7A	SCNN1B	SCNN1G	SCTR	CCL11	CCL14	CCL19	CCL23	CXCL12	SLC4A3	SLC6A2	SLC8A2	SLC8A1	SLC8A3	SLC9A3	ABCC8	TF	TRPC1	TRPC4	TRPC5	TRPA1	RGN	SLC25A27	CARTPT	SV2B	SV2A	NR1H4	SLC34A2	SCGN	PPARGC1A	SLC38A3	PRND	CLIC4	ZBTB20	KLF15	SLC22A17	BDH2	SLC4A10	SLC24A3	CDH23	WNK3	STEAP4	CYBRD1	ATP13A4	HVCN1	C1QTNF3	TRIM6	LRRK2	SLC24A4	TMEM178A	SLC30A8	SLC24A5	SYPL2	SLC9A9	SLC9C1	MICU3	SCARA5	SLC9A4	CCR2
	GO Biological Processes	19	GO:0071476	cellular hypotonic response	19_GO:0050896 response to stimulus	-2.4	8.5	4.5	30286	11	968	3	0.31	0.18	2203|4638|5105	-2.3	LIHC UL	FBP1	MYLK	PCK1
	GO Biological Processes	19	GO:0046950	cellular ketone body metabolic process	19_GO:0008152 metabolic process	-5.3	30	11	30286	8	502	4	0.8	0.4	38|3158|54511|79611	-4.8	KIRC UL	ACAT1	HMGCS2	HMGCLL1	ACSS3
	GO Biological Processes	19	GO:0046950	cellular ketone body metabolic process	19_GO:0008152 metabolic process	-5.8	20	9.5	30286	8	968	5	0.52	0.23	38|3155|3158|54511|79611	-5.2	LIHC UL	ACAT1	HMGCL	HMGCS2	HMGCLL1	ACSS3
	GO Biological Processes	19	GO:0042180	cellular ketone metabolic process	19_GO:0008152 metabolic process	-13	7.6	11	30286	86	968	21	2.2	0.47	127|873|1109|1555|1583|1586|1910|2806|2819|3029|6715|6716|8529|8564|8630|51117|56997|57017|57834|64577|84869	-12	LIHC UL	ADH4	CBR1	AKR1C4	CYP2B6	CYP11A1	CYP17A1	EDNRB	GOT2	GPD1	HAGH	SRD5A1	SRD5A2	CYP4F2	KMO	HSD17B6	COQ4	COQ8A	COQ9	CYP4F11	ALDH8A1	CBR4
	GO Biological Processes	19	GO:0042180	cellular ketone metabolic process	19_GO:0008152 metabolic process	-2	1.9	2.7	30286	86	2985	16	0.54	0.13	127|1109|1583|1586|1588|1645|1646|1910|6338|8630|8644|8912|10858|27233|57016|169355	-2	STAD UL	ADH4	AKR1C4	CYP11A1	CYP17A1	CYP19A1	AKR1C1	AKR1C2	EDNRB	SCNN1B	HSD17B6	AKR1C3	CACNA1H	CYP46A1	SULT1C4	AKR1B10	IDO2
	GO Biological Processes	19	GO:0044242	cellular lipid catabolic process	19_GO:0008152 metabolic process	-2.1	2.2	2.9	30286	197	914	13	1.4	0.39	33|38|427|2110|3073|5168|5264|5321|11001|54677|56898|66002|83875	-2.1	ACC UL	ACADL	ACAT1	ASAH1	ETFDH	HEXA	ENPP2	PHYH	PLA2G4A	SLC27A2	CROT	BDH2	CYP4F12	BCO2
	GO Biological Processes	19	GO:0044242	cellular lipid catabolic process	19_GO:0008152 metabolic process	-4.6	4	5.4	30286	197	502	13	2.6	0.71	33|38|1579|3991|4023|5105|5168|10449|11001|51179|57733|84696|338328	-4.1	KIRC UL	ACADL	ACAT1	CYP4A11	LIPE	LPL	PCK1	ENPP2	ACAA2	SLC27A2	HAO2	GBA3	ABHD1	GPIHBP1
	GO Biological Processes	19	GO:0044242	cellular lipid catabolic process	19_GO:0008152 metabolic process	-27	7.5	17	30286	197	968	47	4.9	0.69	30|33|35|37|38|345|1373|1374|1376|1579|1592|1666|1892|1962|2110|2166|2639|3033|3295|3712|3990|4051|4258|5105|5106|5336|6342|8309|8529|10455|11001|23600|26063|27329|54363|55268|57733|83875|84129|84693|84696|116519|254552|283927|338328|339221|375775	-25	LIHC UL	ACAA1	ACADL	ACADS	ACADVL	ACAT1	APOC3	CPS1	CPT1A	CPT2	CYP4A11	CYP26A1	DECR1	ECHS1	EHHADH	ETFDH	FAAH	GCDH	HADH	HSD17B4	IVD	LIPC	CYP4F3	MGST2	PCK1	PCK2	PLCG2	SCP2	ACOX2	CYP4F2	ECI2	SLC27A2	AMACR	DECR2	ANGPTL3	HAO1	ECHDC2	GBA3	BCO2	ACAD11	MCEE	ABHD1	APOA5	NUDT8	NUDT7	GPIHBP1	ENPP7	PNPLA7
	GO Biological Processes	19	GO:0044242	cellular lipid catabolic process	19_GO:0008152 metabolic process	-4.6	3.1	5.1	30286	197	901	18	2	0.47	33|1666|2166|5321|8309|22876|26063|53630|55268|56898|66002|83875|84830|129807|145447|151056|222236|283927	-4.2	MESO UL	ACADL	DECR1	FAAH	PLA2G4A	ACOX2	INPP5F	DECR2	BCO1	ECHDC2	BDH2	CYP4F12	BCO2	ADTRP	NEU4	ABHD12B	PLB1	NAPEPLD	NUDT7
	GO Biological Processes	19	GO:0042398	cellular modified amino acid biosynthetic process	19_GO:0008152 metabolic process	-2.6	4.4	4	30286	43	968	6	0.62	0.25	2687|3029|4258|4522|6505|6506	-2.5	LIHC UL	GGT5	HAGH	MGST2	MTHFD1	SLC1A1	SLC1A2
	GO Biological Processes	19	GO:0042398	cellular modified amino acid biosynthetic process	19_GO:0008152 metabolic process	-3	5.1	4.5	30286	43	827	6	0.73	0.3	1158|1719|4522|5352|79094|494143	-2.8	SARC UH	CKM	DHFR	MTHFD1	PLOD2	CHAC1	CHAC2
	GO Biological Processes	19	GO:0042219	cellular modified amino acid catabolic process	19_GO:0008152 metabolic process	-3.8	9.4	6.2	30286	32	502	5	1	0.44	33|635|10840|29958|64902	-3.5	KIRC UL	ACADL	BHMT	ALDH1L1	DMGDH	AGXT2
	GO Biological Processes	19	GO:0042219	cellular modified amino acid catabolic process	19_GO:0008152 metabolic process	-8.6	11	10	30286	32	968	11	1.1	0.34	33|635|1757|2687|2806|5625|8659|10840|29958|64902|112817	-7.8	LIHC UL	ACADL	BHMT	SARDH	GGT5	GOT2	PRODH	ALDH4A1	ALDH1L1	DMGDH	AGXT2	HOGA1
	GO Biological Processes	19	GO:0006575	cellular modified amino acid metabolic process	19_GO:0008152 metabolic process	-3.3	2.7	4.1	30286	183	914	15	1.6	0.42	33|6648|8876|10404|10550|10840|23743|27232|27306|29958|54677|55349|112817|117247|124975	-3.1	ACC UL	ACADL	SOD2	VNN1	CPQ	ARL6IP5	ALDH1L1	BHMT2	GNMT	HPGDS	DMGDH	CROT	CHDH	HOGA1	SLC16A10	GGT6
	GO Biological Processes	19	GO:0006575	cellular modified amino acid metabolic process	19_GO:0008152 metabolic process	-2.8	2.4	3.6	30286	183	1037	15	1.4	0.37	1159|1719|2679|2939|2944|5625|6535|7298|10840|27232|50487|50506|53905|79094|548596	-2.6	COADREAD UH	CKMT1B	DHFR	GGT3P	GSTA2	GSTM1	PRODH	SLC6A8	TYMS	ALDH1L1	GNMT	PLA2G3	DUOX2	DUOX1	CHAC1	CKMT1A
	GO Biological Processes	19	GO:0006575	cellular modified amino acid metabolic process	19_GO:0008152 metabolic process	-2.4	3	3.5	30286	183	502	9	1.8	0.59	33|635|2628|8424|10840|10841|29958|64902|119391	-2.4	KIRC UL	ACADL	BHMT	GATM	BBOX1	ALDH1L1	FTCD	DMGDH	AGXT2	GSTO2
	GO Biological Processes	19	GO:0006575	cellular modified amino acid metabolic process	19_GO:0008152 metabolic process	-2.4	3.6	3.6	30286	183	324	7	2.2	0.81	1159|1513|8659|9027|10840|10841|548596	-2.4	KIRP UL	CKMT1B	CTSK	ALDH4A1	NAT8	ALDH1L1	FTCD	CKMT1A
	GO Biological Processes	19	GO:0006575	cellular modified amino acid metabolic process	19_GO:0008152 metabolic process	-14	5.5	11	30286	183	968	32	3.3	0.57	33|445|635|1374|1376|1428|1757|2687|2806|2949|2952|2954|3029|4258|4522|5625|6470|6505|6506|6647|6822|7038|8659|10840|10841|23743|27232|27284|29958|64902|112817|389434	-13	LIHC UL	ACADL	ASS1	BHMT	CPT1A	CPT2	CRYM	SARDH	GGT5	GOT2	GSTM5	GSTT1	GSTZ1	HAGH	MGST2	MTHFD1	PRODH	SHMT1	SLC1A1	SLC1A2	SOD1	SULT2A1	TG	ALDH4A1	ALDH1L1	FTCD	BHMT2	GNMT	SULT1B1	DMGDH	AGXT2	HOGA1	IYD
	GO Biological Processes	19	GO:0006575	cellular modified amino acid metabolic process	19_GO:0008152 metabolic process	-2.1	2.1	2.9	30286	183	1003	13	1.3	0.36	1160|1513|1734|1735|2687|2949|6648|7173|23743|29958|50506|51365|53905	-2.1	SARC UL	CKMT2	CTSK	DIO2	DIO3	GGT5	GSTM5	SOD2	TPO	BHMT2	DMGDH	DUOX2	PLA1A	DUOX1
	GO Biological Processes	19	GO:0006575	cellular modified amino acid metabolic process	19_GO:0008152 metabolic process	-5.5	2.2	5.2	30286	183	2985	39	1.3	0.21	33|635|1081|1152|1160|1513|1734|1800|2348|2593|2679|2938|2939|2941|2946|2947|2949|2953|4693|5352|6506|6528|6567|7038|7173|8399|8424|10404|10840|10841|23743|27306|29958|50506|51301|91227|115111|124975|126129	-5	STAD UL	ACADL	BHMT	CGA	CKB	CKMT2	CTSK	DIO2	DPEP1	FOLR1	GAMT	GGT3P	GSTA1	GSTA2	GSTA4	GSTM2	GSTM3	GSTM5	GSTT2	NDP	PLOD2	SLC1A2	SLC5A5	SLC16A2	TG	TPO	PLA2G10	BBOX1	CPQ	ALDH1L1	FTCD	BHMT2	HPGDS	DMGDH	DUOX2	GCNT4	GGTLC2	SLC26A7	GGT6	CPT1C
	GO Biological Processes	19	GO:0044270	cellular nitrogen compound catabolic process	19_GO:0008152 metabolic process	-2.7	2.2	3.4	30286	373	678	18	2.7	0.62	283|1565|1763|1775|2237|4521|5214|7498|9582|9704|10535|11332|25804|56953|80312|125061|192669|200315	-2.6	ACC UH	ANG	CYP2D6	DNA2	DNASE1L2	FEN1	NUDT1	PFKP	XDH	APOBEC3B	DHX34	RNASEH2A	ACOT7	LSM4	NT5M	TET1	AFMID	2003-08-01	APOBEC3A
	GO Biological Processes	19	GO:0044270	cellular nitrogen compound catabolic process	19_GO:0008152 metabolic process	-2.6	2	3.3	30286	373	914	22	2.4	0.51	33|38|272|1576|1577|1774|1776|1806|2272|3176|5141|5208|6039|8801|8876|10840|11309|22875|23498|29958|60489|83594	-2.5	ACC UL	ACADL	ACAT1	AMPD3	CYP3A4	CYP3A5	DNASE1L1	DNASE1L3	DPYD	FHIT	HNMT	PDE4A	PFKFB2	RNASE6	SUCLG2	VNN1	ALDH1L1	SLCO2B1	ENPP4	HAAO	DMGDH	APOBEC3G	NUDT12
	GO Biological Processes	19	GO:0044270	cellular nitrogen compound catabolic process	19_GO:0008152 metabolic process	-9.4	3.2	7.7	30286	373	968	38	3.9	0.62	33|38|229|259|283|635|645|1244|1565|1576|1577|1776|1807|4329|5138|5207|7263|8564|8801|10247|10599|10840|11309|23417|23498|25961|27115|28234|29958|51733|54657|54658|55753|81602|130013|151531|254552|283927	-8.6	LIHC UL	ACADL	ACAT1	ALDOB	AMBP	ANG	BHMT	BLVRB	ABCC2	CYP2D6	CYP3A4	CYP3A5	DNASE1L3	DPYS	ALDH6A1	PDE2A	PFKFB1	TST	KMO	SUCLG2	RIDA	SLCO1B1	ALDH1L1	SLCO2B1	MLYCD	HAAO	NUDT13	PDE7B	SLCO1B3	DMGDH	UPB1	UGT1A4	UGT1A1	OGDHL	CDADC1	ACMSD	UPP2	NUDT8	NUDT7
	GO Biological Processes	19	GO:0098869	cellular oxidant detoxification	19_GO:0098754 detoxification	-2.1	2.8	3	30286	91	968	8	0.83	0.29	2878|2952|2954|3240|4257|4258|6647|9973	-2.1	LIHC UL	GPX3	GSTT1	GSTZ1	HP	MGST1	MGST2	SOD1	CCS
	GO Biological Processes	19	GO:0098869	cellular oxidant detoxification	19_GO:0098754 detoxification	-6.5	5	7	30286	91	1003	15	1.5	0.38	1356|2878|3039|3040|3043|4056|6415|6648|6649|7173|27244|50506|53905|84293|114757	-5.9	SARC UL	CP	GPX3	HBA1	HBA2	HBB	LTC4S	SELENOW	SOD2	SOD3	TPO	SESN1	DUOX2	DUOX1	PRXL2A	CYGB
	GO Biological Processes	19	GO:0098869	cellular oxidant detoxification	19_GO:0098754 detoxification	-2.1	1.9	2.8	30286	91	2985	17	0.57	0.14	337|1193|1356|2878|2882|2938|2946|3045|3240|4056|4151|5742|5743|6649|7173|50506|493869	-2.1	STAD UL	APOA4	CLIC2	CP	GPX3	GPX7	GSTA1	GSTM2	HBD	HP	LTC4S	MB	PTGS1	PTGS2	SOD3	TPO	DUOX2	GPX8
	GO Biological Processes	19	GO:0033059	cellular pigmentation	19_GO:0043473 pigmentation	-3.3	7.7	5.4	30286	61	324	5	1.5	0.68	348|434|4935|5443|79083	-3.1	KIRP UL	APOE	ASIP	GPR143	POMC	MLPH
	GO Biological Processes	19	GO:0022412	cellular process involved in reproduction in multicellular organism	19_GO:0022414 reproductive process	-9.8	3.4	8	30286	468	678	36	5.3	0.86	268|283|675|1788|2175|2176|2189|3148|4436|4603|5347|5901|6790|7046|7153|7272|9133|9319|10403|11144|23397|26271|55329|57082|57820|65010|79173|81930|83853|83990|84691|84930|146212|147872|259266|100125288	-8.9	ACC UH	AMH	ANG	BRCA2	DNMT3A	FANCA	FANCC	FANCG	HMGB2	MSH2	MYBL1	PLK1	RAN	AURKA	TGFBR1	TOP2A	TTK	CCNB2	TRIP13	NDC80	DMC1	NCAPH	FBXO5	MNS1	KNL1	CCNB1IP1	SLC26A6	BRME1	KIF18A	ROPN1L	BRIP1	GARIN1B	MASTL	KCTD19	KASH5	ASPM	ZGLP1
	GO Biological Processes	19	GO:0022412	cellular process involved in reproduction in multicellular organism	19_GO:0022414 reproductive process	-2.8	1.9	3.4	30286	468	886	26	2.9	0.57	658|1618|1811|1906|2069|2348|4838|4867|5350|6422|7345|7802|8382|8852|8900|10388|54937|56776|58494|79582|79747|84944|124912|346171|375189|494551	-2.7	COADREAD UL	BMPR1B	DAZL	SLC26A3	EDN1	EREG	FOLR1	NODAL	NPHP1	PLN	SFRP1	UCHL1	DNALI1	NME5	AKAP4	CCNA1	SYCP2	SOHLH2	FMN2	JAM2	SPAG16	ADGB	MAEL	SPACA3	ZFP57	PFN4	WEE2
	GO Biological Processes	19	GO:0022412	cellular process involved in reproduction in multicellular organism	19_GO:0022414 reproductive process	-5.4	2.6	5.4	30286	468	730	29	4	0.72	285|675|1909|2175|3640|5347|6790|7153|7272|7490|9133|9319|10388|10403|11144|23397|26108|56154|56776|57082|81930|83853|83990|144535|147872|166863|259266|346171|400629	-4.9	KIRP UH	ANGPT2	BRCA2	EDNRA	FANCA	INSL3	PLK1	AURKA	TOP2A	TTK	WT1	CCNB2	TRIP13	SYCP2	NDC80	DMC1	NCAPH	PYGO1	TEX15	FMN2	KNL1	KIF18A	ROPN1L	BRIP1	CFAP54	KASH5	RBM46	ASPM	ZFP57	TEX19
	GO Biological Processes	19	GO:0022412	cellular process involved in reproduction in multicellular organism	19_GO:0022414 reproductive process	-6.5	1.9	5.6	30286	468	2285	67	2.9	0.35	268|675|994|1080|1235|2175|2176|2189|2348|2735|3148|3640|4192|4436|4603|4948|5347|6714|6790|6875|7130|7153|7272|9133|9148|9319|9576|10403|11022|11077|11144|22994|23397|23762|26074|26271|51087|54852|55329|56159|56603|56853|57082|63979|64396|64753|79173|79989|81930|83990|84072|84944|85376|89765|122402|126859|145508|147700|147872|150221|163589|200162|259266|349152|375189|400629|402573	-5.9	LIHC UH	AMH	BRCA2	CDC25B	CFTR	CCR6	FANCA	FANCC	FANCG	FOLR1	GLI1	HMGB2	INSL3	MDK	MSH2	MYBL1	OCA2	PLK1	SRC	AURKA	TAF4B	TNFAIP6	TOP2A	TTK	CCNB2	NEURL1	TRIP13	SPAG6	NDC80	TDRKH	HSF2BP	DMC1	CEP131	NCAPH	OSBP2	CFAP61	FBXO5	YBX2	PAQR5	MNS1	TEX11	CYP26B1	CELF4	KNL1	FIGNL1	GMCL2	CCDC136	BRME1	IFT56	KIF18A	BRIP1	HORMAD1	MAEL	RIMBP3	RSPH1	TDRD9	AXDND1	CEP128	KLC3	KASH5	RIMBP3C	TDRD5	SPAG17	ASPM	DPY19L2P2	PFN4	TEX19	SPACDR
	GO Biological Processes	19	GO:0022412	cellular process involved in reproduction in multicellular organism	19_GO:0022414 reproductive process	-4.2	2.1	4.5	30286	468	1015	33	3.3	0.56	268|285|668|2175|3148|3481|3624|3688|4192|4603|4880|5347|5806|6790|7153|7272|7345|8061|8900|9133|9319|10403|23139|23397|26256|26271|56154|57082|81930|83990|145508|259266|346171	-3.9	MESO UH	AMH	ANGPT2	FOXL2	FANCA	HMGB2	IGF2	INHBA	ITGB1	MDK	MYBL1	NPPC	PLK1	PTX3	AURKA	TOP2A	TTK	UCHL1	FOSL1	CCNA1	CCNB2	TRIP13	NDC80	MAST2	NCAPH	CABYR	FBXO5	TEX15	KNL1	KIF18A	BRIP1	CEP128	ASPM	ZFP57
	GO Biological Processes	19	GO:0022412	cellular process involved in reproduction in multicellular organism	19_GO:0022414 reproductive process	-2.1	2	2.8	30286	468	521	16	3.1	0.76	2069|2175|5347|6790|7153|7272|9133|9319|10403|11144|23397|57082|81930|83990|259266|400629	-2.1	PAAD UH	EREG	FANCA	PLK1	AURKA	TOP2A	TTK	CCNB2	TRIP13	NDC80	DMC1	NCAPH	KNL1	KIF18A	BRIP1	ASPM	TEX19
	GO Biological Processes	19	GO:0022412	cellular process involved in reproduction in multicellular organism	19_GO:0022414 reproductive process	-5.6	2.5	5.5	30286	468	827	32	3.9	0.67	268|675|994|1761|2175|2176|3148|4603|5347|6790|7153|7272|8061|9133|9319|10403|23397|26108|26271|56154|57082|63950|63979|79173|81930|83990|145508|259266|326340|349152|400629|646799	-5.1	SARC UH	AMH	BRCA2	CDC25B	DMRT1	FANCA	FANCC	HMGB2	MYBL1	PLK1	AURKA	TOP2A	TTK	FOSL1	CCNB2	TRIP13	NDC80	NCAPH	PYGO1	FBXO5	TEX15	KNL1	DMRTA2	FIGNL1	BRME1	KIF18A	BRIP1	CEP128	ASPM	ZAR1	DPY19L2P2	TEX19	ZAR1L
	GO Biological Processes	19	GO:0022412	cellular process involved in reproduction in multicellular organism	19_GO:0022414 reproductive process	-6.2	3.1	6.1	30286	468	520	25	4.8	0.94	675|2069|2175|3148|4880|5347|6790|7153|7272|8061|9133|10403|22873|23397|26271|29118|57082|63950|79727|81930|83990|145508|259266|317761|400629	-5.6	SKCM UH	BRCA2	EREG	FANCA	HMGB2	NPPC	PLK1	AURKA	TOP2A	TTK	FOSL1	CCNB2	NDC80	DZIP1	NCAPH	FBXO5	DDX25	KNL1	DMRTA2	LIN28A	KIF18A	BRIP1	CEP128	ASPM	C14orf39	TEX19
	GO Biological Processes	19	GO:0022412	cellular process involved in reproduction in multicellular organism	19_GO:0022414 reproductive process	-5.9	3.2	6	30286	468	468	23	4.9	1	268|675|2175|2189|5347|7153|7272|7490|9133|9271|9319|11144|22994|23397|26271|50487|51087|57082|79173|81930|83990|259266|400629	-5.3	STAD UH	AMH	BRCA2	FANCA	FANCG	PLK1	TOP2A	TTK	WT1	CCNB2	PIWIL1	TRIP13	DMC1	CEP131	NCAPH	FBXO5	PLA2G3	YBX2	KNL1	BRME1	KIF18A	BRIP1	ASPM	TEX19
	GO Biological Processes	19	GO:0022412	cellular process involved in reproduction in multicellular organism	19_GO:0022414 reproductive process	-4.7	1.6	4.5	30286	468	2985	75	2.5	0.29	658|676|1028|1081|1672|1811|1909|2069|2348|2350|2735|3306|3481|3625|3815|4692|4882|5104|5350|5414|5592|5727|5764|5806|6092|6196|6422|6586|6691|7345|7704|7802|8322|8382|8900|9077|9148|9353|9444|22873|26038|26108|26256|54361|54456|54937|56154|56159|56165|56776|56853|56907|57683|58494|64753|79582|83700|84215|84944|122402|135138|147650|151254|159686|161931|200162|200373|221481|246777|283417|317719|339834|346653|373861|375189	-4.3	STAD UL	BMPR1B	BRDT	CDKN1C	CGA	DEFB1	SLC26A3	EDNRA	EREG	FOLR1	FOLR2	GLI1	HSPA2	IGF2	INHBB	KIT	NDN	NPR2	SERPINA5	PLN	SEPTIN4	PRKG1	PTCH1	PTN	PTX3	ROBO2	RPS6KA2	SFRP1	SLIT3	SPINK2	UCHL1	ZBTB16	DNALI1	FZD4	NME5	CCNA1	DIRAS3	NEURL1	SLIT2	QKI	DZIP1	CHD5	PYGO1	CABYR	WNT4	MOV10L1	SOHLH2	TEX15	TEX11	TDRD1	FMN2	CELF4	SPIRE1	ZDBF2	JAM2	CCDC136	SPAG16	JAM3	ZNF541	MAEL	TDRD9	PACRG	SPACA6	C2CD6	CFAP58	ADAD2	SPAG17	CFAP221	ARMC12	SPESP1	DPY19L2	KLHL10	IHO1	GARIN1A	H1-9P	PFN4
	GO Biological Processes	19	GO:0045333	cellular respiration	19_GO:0008152 metabolic process	-2.8	2.4	3.6	30286	196	968	15	1.5	0.4	1346|1544|2110|2819|8013|8801|10891|51103|55753|57017|65018|83733|83943|84701|114789	-2.6	LIHC UL	COX7A1	CYP1A2	ETFDH	GPD1	NR4A3	SUCLG2	PPARGC1A	NDUFAF1	OGDHL	COQ9	PINK1	SLC25A18	IMMP2L	COX4I2	SLC25A25
	GO Biological Processes	19	GO:0071214	cellular response to abiotic stimulus	19_GO:0050896 response to stimulus	-4.4	2.8	4.9	30286	318	678	20	2.9	0.65	641|672|675|993|1111|1894|3014|4157|4312|5424|5883|5888|6513|8372|9212|10635|10856|11200|55872|400410	-4	ACC UH	BLM	BRCA1	BRCA2	CDC25A	CHEK1	ECT2	H2AX	MC1R	MMP1	POLD1	RAD9A	RAD51	SLC2A1	HYAL3	AURKB	RAD51AP1	RUVBL2	CHEK2	PBK	ST20
	GO Biological Processes	19	GO:0071214	cellular response to abiotic stimulus	19_GO:0050896 response to stimulus	-5.5	2	5.1	30286	318	2285	48	2.1	0.3	41|580|611|641|672|675|835|943|993|1111|1277|1894|2056|3014|3208|3553|3645|3694|4312|4318|5111|5424|5580|5603|5888|6662|7100|8111|9181|9212|9994|10635|10714|11200|27347|29108|55872|59341|63979|65125|80131|83695|83959|89872|90427|92815|144715|642658	-5	LIHC UH	ASIC1	BARD1	OPN1SW	BLM	BRCA1	BRCA2	CASP2	TNFRSF8	CDC25A	CHEK1	COL1A1	ECT2	EPO	H2AX	HPCA	IL1B	INSRR	ITGB6	MMP1	MMP9	PCNA	POLD1	PRKCD	MAPK13	RAD51	SOX9	TLR5	GPR68	ARHGEF2	AURKB	CASP8AP2	RAD51AP1	POLD3	CHEK2	STK39	PYCARD	PBK	TRPV4	FIGNL1	WNK1	LRRC8E	RHNO1	SLC4A11	AQP10	BMF	H2AC25	RAD9B	SCX
	GO Biological Processes	19	GO:0071214	cellular response to abiotic stimulus	19_GO:0050896 response to stimulus	-4.5	2.4	4.8	30286	318	1015	26	2.6	0.5	580|641|672|993|1111|1265|1277|1647|1894|2779|3014|3673|4311|5111|5888|6513|6591|6662|9212|10635|27063|27347|51776|55872|83695|84230	-4.1	MESO UH	BARD1	BLM	BRCA1	CDC25A	CHEK1	CNN2	COL1A1	GADD45A	ECT2	GNAT1	H2AX	ITGA2	MME	PCNA	RAD51	SLC2A1	SNAI2	SOX9	AURKB	RAD51AP1	ANKRD1	STK39	MAP3K20	PBK	RHNO1	LRRC8C
	GO Biological Processes	19	GO:0071214	cellular response to abiotic stimulus	19_GO:0050896 response to stimulus	-4.1	2.5	4.6	30286	318	827	22	2.7	0.56	580|641|672|675|993|1111|1894|3694|4311|4312|5111|5424|5888|6513|9212|9575|10635|27063|55872|63979|65125|80131	-3.8	SARC UH	BARD1	BLM	BRCA1	BRCA2	CDC25A	CHEK1	ECT2	ITGB6	MME	MMP1	PCNA	POLD1	RAD51	SLC2A1	AURKB	CLOCK	RAD51AP1	ANKRD1	PBK	FIGNL1	WNK1	LRRC8E
	GO Biological Processes	19	GO:0071214	cellular response to abiotic stimulus	19_GO:0050896 response to stimulus	-2.9	2.6	3.7	30286	318	520	14	2.7	0.71	552|641|675|993|1111|1894|4311|4312|5743|5888|9212|10635|55872|63895	-2.7	SKCM UH	AVPR1A	BLM	BRCA2	CDC25A	CHEK1	ECT2	MME	MMP1	PTGS2	RAD51	AURKB	RAD51AP1	PBK	PIEZO2
	GO Biological Processes	19	GO:0071214	cellular response to abiotic stimulus	19_GO:0050896 response to stimulus	-3.8	3.1	4.6	30286	318	468	15	3.2	0.81	641|672|675|993|1111|1894|3014|5111|5424|5888|9212|10635|55872|83959|138162	-3.5	STAD UH	BLM	BRCA1	BRCA2	CDC25A	CHEK1	ECT2	H2AX	PCNA	POLD1	RAD51	AURKB	RAD51AP1	PBK	SLC4A11	PIERCE1
	GO Biological Processes	19	GO:1905145	cellular response to acetylcholine	19_GO:0050896 response to stimulus	-5.4	4.4	6	30286	44	2050	13	0.63	0.18	43|1132|1134|1136|1138|1139|1143|1146|2769|5579|6001|8973|116372	-4.9	KIRC UH	ACHE	CHRM4	CHRNA1	CHRNA3	CHRNA5	CHRNA7	CHRNB4	CHRNG	GNA15	PRKCB	RGS10	CHRNA6	LYPD1
	GO Biological Processes	19	GO:1905145	cellular response to acetylcholine	19_GO:0050896 response to stimulus	-2.5	4.1	3.8	30286	44	1015	6	0.59	0.24	43|1132|1133|1138|8851|116372	-2.4	MESO UH	ACHE	CHRM4	CHRM5	CHRNA5	CDK5R1	LYPD1
	GO Biological Processes	19	GO:0071468	cellular response to acidic pH	19_GO:0050896 response to stimulus	-2	6.7	3.9	30286	15	901	3	0.33	0.19	6337|11261|342372	-2.1	MESO UL	SCNN1A	CHP1	PKD1L3
	GO Biological Processes	19	GO:0097306	cellular response to alcohol	19_GO:0050896 response to stimulus	-3.3	3.3	4.2	30286	105	968	11	1.1	0.34	114|687|1066|2203|2230|2822|3709|5105|6422|9962|54658	-3	LIHC UL	ADCY8	KLF9	CES1	FBP1	FDX1	GPLD1	ITPR2	PCK1	SFRP1	SLC23A2	UGT1A1
	GO Biological Processes	19	GO:0097306	cellular response to alcohol	19_GO:0050896 response to stimulus	-3	2.6	3.8	30286	105	1568	14	0.89	0.24	107|108|111|114|1545|2741|2822|5080|5737|6338|6422|11184|54331|266743	-2.8	PAAD UL	ADCY1	ADCY2	ADCY5	ADCY8	CYP1B1	GLRA1	GPLD1	PAX6	PTGFR	SCNN1B	SFRP1	MAP4K1	GNG2	NPAS4
	GO Biological Processes	19	GO:0097306	cellular response to alcohol	19_GO:0050896 response to stimulus	-3.7	3.5	4.7	30286	105	1003	12	1.2	0.34	108|111|687|1545|2822|3779|5729|6338|6340|6648|8644|10365	-3.4	SARC UL	ADCY2	ADCY5	KLF9	CYP1B1	GPLD1	KCNMB1	PTGDR	SCNN1B	SCNN1G	SOD2	AKR1C3	KLF2
	GO Biological Processes	19	GO:0097306	cellular response to alcohol	19_GO:0050896 response to stimulus	-5.1	2.5	5.1	30286	105	2985	26	0.87	0.17	19|107|108|111|687|1066|1545|1581|1646|2770|3625|3779|5563|5587|5727|5729|5732|5737|6338|6340|6422|6528|6608|8644|54658|266743	-4.6	STAD UL	ABCA1	ADCY1	ADCY2	ADCY5	KLF9	CES1	CYP1B1	CYP7A1	AKR1C2	GNAI1	INHBB	KCNMB1	PRKAA2	PRKD1	PTCH1	PTGDR	PTGER2	PTGFR	SCNN1B	SCNN1G	SFRP1	SLC5A5	SMO	AKR1C3	UGT1A1	NPAS4
	GO Biological Processes	19	GO:0110096	cellular response to aldehyde	19_GO:0050896 response to stimulus	-2.7	7.1	4.7	30286	17	1003	4	0.4	0.2	127|216|6338|6340	-2.6	SARC UL	ADH4	ALDH1A1	SCNN1B	SCNN1G
	GO Biological Processes	19	GO:0071312	cellular response to alkaloid	19_GO:0050896 response to stimulus	-3.5	6.4	5.3	30286	39	730	6	0.82	0.33	641|890|5888|6263|7052|84152	-3.2	KIRP UH	BLM	CCNA2	RAD51	RYR3	TGM2	PPP1R1B
	GO Biological Processes	19	GO:0071312	cellular response to alkaloid	19_GO:0050896 response to stimulus	-2.1	7.2	4	30286	39	324	3	0.93	0.53	1393|6261|6507	-2.1	KIRP UL	CRHBP	RYR1	SLC1A3
	GO Biological Processes	19	GO:0071312	cellular response to alkaloid	19_GO:0050896 response to stimulus	-2.1	4	3.4	30286	39	968	5	0.52	0.23	114|845|1393|6505|6506	-2.1	LIHC UL	ADCY8	CASQ2	CRHBP	SLC1A1	SLC1A2
	GO Biological Processes	19	GO:0071312	cellular response to alkaloid	19_GO:0050896 response to stimulus	-2.8	4.6	4.2	30286	39	1015	6	0.59	0.24	641|890|1111|3351|5888|55151	-2.6	MESO UH	BLM	CCNA2	CHEK1	HTR1B	RAD51	TMEM38B
	GO Biological Processes	19	GO:0071312	cellular response to alkaloid	19_GO:0050896 response to stimulus	-2.5	3.5	3.6	30286	39	1568	7	0.45	0.17	114|1392|1393|2946|4988|6262|6506	-2.4	PAAD UL	ADCY8	CRH	CRHBP	GSTM2	OPRM1	RYR2	SLC1A2
	GO Biological Processes	19	GO:0071312	cellular response to alkaloid	19_GO:0050896 response to stimulus	-3.3	7.5	5.3	30286	39	520	5	0.96	0.43	641|890|1111|5888|7054	-3.1	SKCM UH	BLM	CCNA2	CHEK1	RAD51	TH
	GO Biological Processes	19	GO:0071312	cellular response to alkaloid	19_GO:0050896 response to stimulus	-2.5	6.6	4.4	30286	39	468	4	0.85	0.43	641|890|1111|5888	-2.4	STAD UH	BLM	CCNA2	CHEK1	RAD51
	GO Biological Processes	19	GO:0071230	cellular response to amino acid stimulus	19_GO:0050896 response to stimulus	-2.1	2.8	3.1	30286	86	1015	8	0.79	0.28	1277|1278|1281|1282|1290|1786|8140|80339	-2.1	MESO UH	COL1A1	COL1A2	COL3A1	COL4A1	COL5A2	DNMT1	SLC7A5	PNPLA3
	GO Biological Processes	19	GO:0071230	cellular response to amino acid stimulus	19_GO:0050896 response to stimulus	-2.3	2.5	3.2	30286	86	1568	11	0.7	0.21	2741|2890|4915|9148|27244|53335|57463|64506|80310|352954|729438	-2.3	PAAD UL	GLRA1	GRIA1	NTRK2	NEURL1	SESN1	BCL11A	AMIGO1	CPEB1	PDGFD	CASTOR3P	CASTOR2
	GO Biological Processes	19	GO:0071242	cellular response to ammonium ion	19_GO:0050896 response to stimulus	-3.5	19	7.2	30286	5	968	3	0.31	0.18	445|1373|6505	-3.2	LIHC UL	ASS1	CPS1	SLC1A1
	GO Biological Processes	19	GO:1904646	cellular response to amyloid-beta	19_GO:0050896 response to stimulus	-2	3.9	3.3	30286	43	914	5	0.55	0.24	154|2213|2358|5621|7099	-2	ACC UL	ADRB2	FCGR2B	FPR2	PRNP	TLR4
	GO Biological Processes	19	GO:1904385	cellular response to angiotensin	19_GO:0050896 response to stimulus	-2.4	4.7	3.9	30286	32	1015	5	0.49	0.22	760|815|990|3624|83990	-2.3	MESO UH	CA2	CAMK2A	CDC6	INHBA	BRIP1
	GO Biological Processes	19	GO:0071221	cellular response to bacterial lipopeptide	19_GO:0044419 biological process involved in interspecies interaction between organisms	-2.5	5.9	4.2	30286	10	2050	4	0.2	0.097	929|7097|10333|81793	-2.4	KIRC UH	CD14	TLR2	TLR6	TLR10
	GO Biological Processes	19	GO:0071220	cellular response to bacterial lipoprotein	19_GO:0044419 biological process involved in interspecies interaction between organisms	-2.5	5.9	4.2	30286	10	2050	4	0.2	0.097	929|7097|10333|81793	-2.4	KIRC UH	CD14	TLR2	TLR6	TLR10
	GO Biological Processes	19	GO:1903413	cellular response to bile acid	19_GO:0050896 response to stimulus	-4	10	6	30286	4	2985	4	0.13	0.067	3779|5244|9971|151306	-3.7	STAD UL	KCNMB1	ABCB4	NR1H4	GPBAR1
	GO Biological Processes	19	GO:0071216	cellular response to biotic stimulus	19_GO:0050896 response to stimulus	-6.8	3.4	6.6	30286	247	914	25	2.7	0.54	695|929|1234|1524|2213|2634|3055|3394|3656|4208|4360|4792|5724|6850|7099|7133|9450|10014|10288|10628|11213|26191|64581|80380|114548	-6.2	ACC UL	BTK	CD14	CCR5	CX3CR1	FCGR2B	GBP2	HCK	IRF8	IRAK2	MEF2C	MRC1	NFKBIA	PTAFR	SYK	TLR4	TNFRSF1B	LY86	HDAC5	LILRB2	TXNIP	IRAK3	PTPN22	CLEC7A	PDCD1LG2	NLRP3
	GO Biological Processes	19	GO:0071216	cellular response to biotic stimulus	19_GO:0050896 response to stimulus	-12	3.1	8.7	30286	247	2050	51	2.5	0.34	923|929|941|942|1234|1437|2048|2213|2634|2672|3552|3553|3569|3576|3586|3593|3929|4064|4283|4317|4318|4851|5724|6374|7097|7124|8140|8564|9450|10333|10417|10563|23643|26191|26228|27063|29108|54209|57379|64127|64332|79931|81793|115362|146956|199713|345611|388325|389643|440068|497189	-11	KIRC UH	CD6	CD14	CD80	CD86	CCR5	CSF2	EPHB2	FCGR2B	GBP2	GFI1	IL1A	IL1B	IL6	CXCL8	IL10	IL12B	LBP	CD180	CXCL9	MMP8	MMP9	NOTCH1	PTAFR	CXCL5	TLR2	TNF	SLC7A5	KMO	LY86	TLR6	SPON2	CXCL13	LY96	PTPN22	STAP1	ANKRD1	PYCARD	TREM2	AICDA	NOD2	NFKBIZ	TNIP3	TLR10	GBP5	EME1	NLRP7	IRGM	SCIMP	NUGGC	CARD17P	TIFAB
	GO Biological Processes	19	GO:0071773	cellular response to BMP stimulus	19_GO:0050896 response to stimulus	-4.1	4.1	5.2	30286	91	886	11	1.2	0.37	658|659|860|1311|1747|6422|6423|8200|8287|55273|91851	-3.8	COADREAD UL	BMPR1B	BMPR2	RUNX2	COMP	DLX3	SFRP1	SFRP2	GDF5	USP9Y	TMEM100	CHRDL1
	GO Biological Processes	19	GO:0071773	cellular response to BMP stimulus	19_GO:0050896 response to stimulus	-2.6	3.1	3.6	30286	91	968	9	0.93	0.31	1958|2022|6422|7049|10468|55273|148738|151449|164656	-2.5	LIHC UL	EGR1	ENG	SFRP1	TGFBR3	FST	TMEM100	HJV	GDF7	TMPRSS6
	GO Biological Processes	19	GO:0071773	cellular response to BMP stimulus	19_GO:0050896 response to stimulus	-5.8	2.8	5.6	30286	91	2985	25	0.84	0.17	269|653|655|658|1311|1749|4093|6422|6423|8200|8287|8646|8929|9241|10468|23111|25928|26508|55273|56963|91851|140628|151449|168667|222008	-5.3	STAD UL	AMHR2	BMP5	BMP7	BMPR1B	COMP	DLX5	SMAD9	SFRP1	SFRP2	GDF5	USP9Y	CHRD	PHOX2B	NOG	FST	SPART	SOSTDC1	HEYL	TMEM100	RGMA	CHRDL1	GATA5	GDF7	BMPER	VSTM2A
	GO Biological Processes	19	GO:1990416	cellular response to brain-derived neurotrophic factor stimulus	19_GO:0050896 response to stimulus	-3.1	8.6	5.3	30286	9	1568	4	0.26	0.13	2890|4137|4915|6456	-2.9	PAAD UL	GRIA1	MAPT	NTRK2	SH3GL2
	GO Biological Processes	19	GO:1990416	cellular response to brain-derived neurotrophic factor stimulus	19_GO:0050896 response to stimulus	-3.1	5.6	4.6	30286	9	2985	5	0.17	0.075	2890|4137|4915|6456|66000	-2.9	STAD UL	GRIA1	MAPT	NTRK2	SH3GL2	TMEM108
	GO Biological Processes	19	GO:0071276	cellular response to cadmium ion	19_GO:0050896 response to stimulus	-3.2	10	5.8	30286	37	324	4	1.2	0.61	2353|4318|4489|4499	-3	KIRP UL	FOS	MMP9	MT1A	MT1M
	GO Biological Processes	19	GO:0071276	cellular response to cadmium ion	19_GO:0050896 response to stimulus	-3	5.1	4.5	30286	37	968	6	0.62	0.25	1544|4489|4493|4495|4501|4502	-2.8	LIHC UL	CYP1A2	MT1A	MT1E	MT1G	MT1X	MT2A
	GO Biological Processes	19	GO:0071276	cellular response to cadmium ion	19_GO:0050896 response to stimulus	-3.1	5.5	4.7	30286	37	901	6	0.67	0.27	538|4489|4493|4499|64116|326343	-2.9	MESO UL	ATP7A	MT1A	MT1E	MT1M	SLC39A8	MT1DP
	GO Biological Processes	19	GO:0071313	cellular response to caffeine	19_GO:0050896 response to stimulus	-2.6	4.6	4	30286	11	2985	5	0.17	0.075	845|2946|6262|6263|6546	-2.5	STAD UL	CASQ2	GSTM2	RYR2	RYR3	SLC8A1
	GO Biological Processes	19	GO:0071277	cellular response to calcium ion	19_GO:0050896 response to stimulus	-2.3	3	3.4	30286	87	914	8	0.88	0.31	817|825|1393|2039|4208|57192|84059|131034	-2.3	ACC UL	CAMK2D	CAPN3	CRHBP	DMTN	MEF2C	MCOLN1	ADGRV1	CPNE4
	GO Biological Processes	19	GO:0071277	cellular response to calcium ion	19_GO:0050896 response to stimulus	-2.4	3.1	3.5	30286	87	886	8	0.9	0.32	1906|2354|3745|5563|6860|22871|63928|79800	-2.3	COADREAD UL	EDN1	FOSB	KCNB1	PRKAA2	SYT4	NLGN1	CHP2	CARF
	GO Biological Processes	19	GO:0071277	cellular response to calcium ion	19_GO:0050896 response to stimulus	-2.7	2.4	3.5	30286	87	2050	14	0.68	0.18	2978|3706|6261|6861|7226|10105|27132|57586|84258|90019|91683|125981|131034|151835	-2.6	KIRC UH	GUCA1A	ITPKA	RYR1	SYT5	TRPM2	PPIF	CPNE7	SYT13	SYT3	SYT8	SYT12	ACER1	CPNE4	CPNE9
	GO Biological Processes	19	GO:0071277	cellular response to calcium ion	19_GO:0050896 response to stimulus	-4.4	7.5	6.3	30286	87	324	7	2.2	0.81	825|1393|2353|2354|5641|6261|151835	-4	KIRP UL	CAPN3	CRHBP	FOS	FOSB	LGMN	RYR1	CPNE9
	GO Biological Processes	19	GO:0071277	cellular response to calcium ion	19_GO:0050896 response to stimulus	-3.1	2.4	3.8	30286	87	2285	16	0.7	0.17	241|1894|3208|3706|4773|6261|6331|6857|6861|7226|8437|8826|29957|57586|90019|148281	-2.9	LIHC UH	ALOX5AP	ECT2	HPCA	ITPKA	NFATC2	RYR1	SCN5A	SYT1	SYT5	TRPM2	RASAL1	IQGAP1	SLC25A24	SYT13	SYT8	SYT6
	GO Biological Processes	19	GO:0071277	cellular response to calcium ion	19_GO:0050896 response to stimulus	-5	3.6	5.6	30286	87	1568	16	1	0.25	107|114|1393|1800|2822|3745|6860|6861|9066|10235|22871|23208|84059|84258|143425|148281	-4.6	PAAD UL	ADCY1	ADCY8	CRHBP	DPEP1	GPLD1	KCNB1	SYT4	SYT5	SYT7	RASGRP2	NLGN1	SYT11	ADGRV1	SYT3	SYT9	SYT6
	GO Biological Processes	19	GO:0071277	cellular response to calcium ion	19_GO:0050896 response to stimulus	-2.6	3.1	3.7	30286	87	1003	9	0.9	0.3	825|1393|1906|2039|2822|8644|10235|84258|125981	-2.5	SARC UL	CAPN3	CRHBP	EDN1	DMTN	GPLD1	AKR1C3	RASGRP2	SYT3	ACER1
	GO Biological Processes	19	GO:0071277	cellular response to calcium ion	19_GO:0050896 response to stimulus	-10	3.6	8.1	30286	87	2985	31	1	0.19	107|246|1393|1800|2354|3625|3745|3756|3786|4208|5311|5563|6263|6331|6857|6860|7846|8644|9066|9362|10235|22871|23208|25932|63928|83849|84258|91683|127833|143425|144402	-9.2	STAD UL	ADCY1	ALOX15	CRHBP	DPEP1	FOSB	INHBB	KCNB1	KCNH1	KCNQ3	MEF2C	PKD2	PRKAA2	RYR3	SCN5A	SYT1	SYT4	TUBA1A	AKR1C3	SYT7	CPNE6	RASGRP2	NLGN1	SYT11	CLIC4	CHP2	SYT15	SYT3	SYT12	SYT2	SYT9	CPNE8
	GO Biological Processes	19	GO:0071320	cellular response to cAMP	19_GO:0050896 response to stimulus	-3.1	4.6	4.5	30286	50	914	7	0.77	0.29	1393|2039|2819|3784|5724|9472|9693	-2.9	ACC UL	CRHBP	DMTN	GPD1	KCNQ1	PTAFR	AKAP6	RAPGEF2
	GO Biological Processes	19	GO:0071320	cellular response to cAMP	19_GO:0050896 response to stimulus	-2.2	2.7	3.2	30286	50	2050	9	0.44	0.15	366|610|1545|5724|6528|7480|7490|10021|348980	-2.2	KIRC UH	AQP9	HCN2	CYP1B1	PTAFR	SLC5A5	WNT10B	WT1	HCN4	HCN1
	GO Biological Processes	19	GO:0071320	cellular response to cAMP	19_GO:0050896 response to stimulus	-2	4.8	3.5	30286	50	502	4	0.8	0.4	358|5105|5138|10411	-2	KIRC UL	AQP1	PCK1	PDE2A	RAPGEF3
	GO Biological Processes	19	GO:0071320	cellular response to cAMP	19_GO:0050896 response to stimulus	-7.4	7.5	8.4	30286	50	968	12	1.2	0.36	366|445|1373|1393|2203|2230|2819|3709|5105|5138|6715|10411	-6.7	LIHC UL	AQP9	ASS1	CPS1	CRHBP	FBP1	FDX1	GPD1	ITPR2	PCK1	PDE2A	SRD5A1	RAPGEF3
	GO Biological Processes	19	GO:0071320	cellular response to cAMP	19_GO:0050896 response to stimulus	-3.7	3.9	4.7	30286	50	1568	10	0.64	0.2	358|1393|1545|2623|5138|5179|9370|9472|10021|348980	-3.4	PAAD UL	AQP1	CRHBP	CYP1B1	GATA1	PDE2A	PENK	ADIPOQ	AKAP6	HCN4	HCN1
	GO Biological Processes	19	GO:0071320	cellular response to cAMP	19_GO:0050896 response to stimulus	-2.2	3.6	3.4	30286	50	1003	6	0.6	0.24	358|1393|1545|2039|5138|10411	-2.2	SARC UL	AQP1	CRHBP	CYP1B1	DMTN	PDE2A	RAPGEF3
	GO Biological Processes	19	GO:0071320	cellular response to cAMP	19_GO:0050896 response to stimulus	-4.8	3.2	5.3	30286	50	2985	16	0.54	0.13	358|1393|1545|1811|2623|3488|3625|3753|5138|5179|5311|6528|9370|9472|10021|348980	-4.4	STAD UL	AQP1	CRHBP	CYP1B1	SLC26A3	GATA1	IGFBP5	INHBB	KCNE1	PDE2A	PENK	PKD2	SLC5A5	ADIPOQ	AKAP6	HCN4	HCN1
	GO Biological Processes	19	GO:0071322	cellular response to carbohydrate stimulus	19_GO:0050896 response to stimulus	-2.6	2.9	3.6	30286	107	968	10	1	0.32	114|1215|1361|2203|2621|3745|5105|5106|5176|8660	-2.5	LIHC UL	ADCY8	CMA1	CPB2	FBP1	GAS6	KCNB1	PCK1	PCK2	SERPINF1	IRS2
	GO Biological Processes	19	GO:0071322	cellular response to carbohydrate stimulus	19_GO:0050896 response to stimulus	-2	2.2	2.8	30286	107	1568	12	0.77	0.22	114|3745|3767|3952|4760|4825|5080|5176|5579|5798|51085|57393	-2	PAAD UL	ADCY8	KCNB1	KCNJ11	LEP	NEUROD1	NKX6-1	PAX6	SERPINF1	PRKCB	PTPRN	MLXIPL	CLTRN
	GO Biological Processes	19	GO:0071870	cellular response to catecholamine stimulus	19_GO:0050896 response to stimulus	-2.4	4	3.7	30286	50	914	6	0.66	0.27	111|2769|5071|7052|9368|9630	-2.4	ACC UL	ADCY5	GNA15	PRKN	TGM2	NHERF1	GNA14
	GO Biological Processes	19	GO:0071870	cellular response to catecholamine stimulus	19_GO:0050896 response to stimulus	-3.7	3.9	4.7	30286	50	1568	10	0.64	0.2	111|333|1813|2775|5071|8013|8787|50632|51617|54331	-3.4	PAAD UL	ADCY5	APLP1	DRD2	GNAO1	PRKN	NR4A3	RGS9	CALY	NSG2	GNG2
	GO Biological Processes	19	GO:0071870	cellular response to catecholamine stimulus	19_GO:0050896 response to stimulus	-6.2	3.7	6.2	30286	50	2985	18	0.6	0.14	111|1812|1813|2774|2775|3356|3359|5071|5587|5731|8013|8787|9630|27065|50632|51617|120892|285242	-5.6	STAD UL	ADCY5	DRD1	DRD2	GNAL	GNAO1	HTR2A	HTR3A	PRKN	PRKD1	PTGER1	NR4A3	RGS9	GNA14	NSG1	CALY	NSG2	LRRK2	HTR3E
	GO Biological Processes	19	GO:0071321	cellular response to cGMP	19_GO:0050896 response to stimulus	-2.4	8.3	4.5	30286	7	1568	3	0.19	0.11	5138|6532|10021	-2.3	PAAD UL	PDE2A	SLC6A4	HCN4
	GO Biological Processes	19	GO:0071321	cellular response to cGMP	19_GO:0050896 response to stimulus	-2.6	5.8	4.2	30286	7	2985	4	0.13	0.067	4882|5138|5139|10021	-2.5	STAD UL	NPR2	PDE2A	PDE3A	HCN4
	GO Biological Processes	19	GO:0062197	cellular response to chemical stress	19_GO:0050896 response to stimulus	-2.3	2	3.1	30286	276	914	17	1.9	0.45	199|695|825|4482|5071|5164|5193|6648|6778|9283|10550|10891|11035|51314|65018|92241|114548	-2.3	ACC UL	AIF1	BTK	CAPN3	MSRA	PRKN	PDK2	PEX12	SOD2	STAT6	GPR37L1	ARL6IP5	PPARGC1A	RIPK3	NME8	PINK1	RCSD1	NLRP3
	GO Biological Processes	19	GO:0062197	cellular response to chemical stress	19_GO:0050896 response to stimulus	-2.2	2.4	3	30286	276	502	11	2.2	0.65	358|388|948|4137|5105|5563|5587|6517|8989|80310|388364	-2.2	KIRC UL	AQP1	RHOB	CD36	MAPT	PCK1	PRKAA2	PRKD1	SLC2A4	TRPA1	PDGFD	TMIGD1
	GO Biological Processes	19	GO:0062197	cellular response to chemical stress	19_GO:0050896 response to stimulus	-3.4	2.3	4	30286	276	1003	21	2.1	0.45	358|388|825|1545|1906|4137|4248|5071|6517|6622|6648|6649|6778|7157|10365|10891|22925|54033|80310|84557|494513	-3.2	SARC UL	AQP1	RHOB	CAPN3	CYP1B1	EDN1	MAPT	MGAT3	PRKN	SLC2A4	SNCA	SOD2	SOD3	STAT6	TP53	KLF2	PPARGC1A	PLA2R1	RBM11	PDGFD	MAP1LC3A	PJVK
	GO Biological Processes	19	GO:1990869	cellular response to chemokine	19_GO:0050896 response to stimulus	-4	4	5	30286	92	914	11	1.2	0.36	1230|1234|1238|1240|1524|2840|6358|6360|6387|10663|729230	-3.7	ACC UL	CCR1	CCR5	ACKR2	CMKLR1	CX3CR1	GPR17	CCL14	CCL16	CXCL12	CXCR6	CCR2
	GO Biological Processes	19	GO:1990869	cellular response to chemokine	19_GO:0050896 response to stimulus	-17	5.6	12	30286	92	2050	35	1.7	0.29	643|1230|1232|1233|1234|1235|1236|1237|2829|2833|2859|3576|4283|6348|6351|6352|6354|6355|6356|6357|6362|6363|6366|6367|6370|6374|6375|6846|7032|7066|10344|10563|10663|10803|54209	-16	KIRC UH	CXCR5	CCR1	CCR3	CCR4	CCR5	CCR6	CCR7	CCR8	XCR1	CXCR3	GPR35	CXCL8	CXCL9	CCL3	CCL4	CCL5	CCL7	CCL8	CCL11	CCL13	CCL18	CCL19	CCL21	CCL22	CCL25	CXCL5	XCL1	XCL2	TFF2	THPO	CCL26	CXCL13	CXCR6	CCR9	TREM2
	GO Biological Processes	19	GO:1990869	cellular response to chemokine	19_GO:0050896 response to stimulus	-6.2	9.1	8.1	30286	92	324	9	2.8	0.91	1236|6348|6349|6355|6358|6362|6368|6369|9034	-5.6	KIRP UL	CCR7	CCL3	CCL3L1	CCL8	CCL14	CCL18	CCL23	CCL24	CCRL2
	GO Biological Processes	19	GO:1990869	cellular response to chemokine	19_GO:0050896 response to stimulus	-5.4	3	5.6	30286	92	2285	21	0.92	0.2	643|1232|1235|1237|2826|2833|2859|2919|2921|6349|6364|6370|6374|6375|7032|10344|10563|27347|54209|65125|81704	-4.9	LIHC UH	CXCR5	CCR3	CCR6	CCR8	CCR10	CXCR3	GPR35	CXCL1	CXCL3	CCL3L1	CCL20	CCL25	CXCL5	XCL1	TFF2	CCL26	CXCL13	STK39	TREM2	WNK1	DOCK8
	GO Biological Processes	19	GO:1990869	cellular response to chemokine	19_GO:0050896 response to stimulus	-2	2.7	3	30286	92	968	8	0.83	0.29	1238|1843|2296|2840|2920|5473|6358|6360	-2	LIHC UL	ACKR2	DUSP1	FOXC1	GPR17	CXCL2	PPBP	CCL14	CCL16
	GO Biological Processes	19	GO:1990869	cellular response to chemokine	19_GO:0050896 response to stimulus	-6.7	4	6.7	30286	92	1568	19	1.2	0.28	643|1233|1234|1235|1236|1238|1240|1524|2532|2840|6347|6351|6358|6360|6361|6363|6387|9750|10663	-6.1	PAAD UL	CXCR5	CCR4	CCR5	CCR6	CCR7	ACKR2	CMKLR1	CX3CR1	ACKR1	GPR17	CCL2	CCL4	CCL14	CCL16	CCL17	CCL19	CXCL12	RIPOR2	CXCR6
	GO Biological Processes	19	GO:1990869	cellular response to chemokine	19_GO:0050896 response to stimulus	-4.3	3.9	5.2	30286	92	1003	12	1.2	0.34	643|1524|2532|2840|4352|6358|6360|6363|6376|6387|9413|10803	-3.9	SARC UL	CXCR5	CX3CR1	ACKR1	GPR17	MPL	CCL14	CCL16	CCL19	CX3CL1	CXCL12	ENTREP1	CCR9
	GO Biological Processes	19	GO:1990869	cellular response to chemokine	19_GO:0050896 response to stimulus	-2.5	5	4	30286	92	327	5	1.5	0.68	4352|6352|6376|9413|9750	-2.4	SKCM UL	MPL	CCL5	CX3CL1	ENTREP1	RIPOR2
	GO Biological Processes	19	GO:1990869	cellular response to chemokine	19_GO:0050896 response to stimulus	-3.7	2.3	4.2	30286	92	2985	21	0.7	0.15	643|1236|1238|1524|2532|2840|3579|5196|6356|6358|6360|6361|6363|6366|6368|6387|7032|7852|9413|9750|729230	-3.4	STAD UL	CXCR5	CCR7	ACKR2	CX3CR1	ACKR1	GPR17	CXCR2	PF4	CCL11	CCL14	CCL16	CCL17	CCL19	CCL21	CCL23	CXCL12	TFF2	CXCR4	ENTREP1	RIPOR2	CCR2
	GO Biological Processes	19	GO:0071314	cellular response to cocaine	19_GO:0050896 response to stimulus	-2.8	12	5.7	30286	10	730	3	0.41	0.24	890|7052|84152	-2.7	KIRP UH	CCNA2	TGM2	PPP1R1B
	GO Biological Processes	19	GO:0071314	cellular response to cocaine	19_GO:0050896 response to stimulus	-2.5	9.4	4.8	30286	10	968	3	0.31	0.18	1393|6505|6506	-2.4	LIHC UL	CRHBP	SLC1A1	SLC1A2
	GO Biological Processes	19	GO:0071280	cellular response to copper ion	19_GO:0050896 response to stimulus	-4.9	8.4	6.9	30286	26	968	7	0.72	0.27	1543|4489|4493|4495|4501|4502|84557	-4.4	LIHC UL	CYP1A1	MT1A	MT1E	MT1G	MT1X	MT2A	MAP1LC3A
	GO Biological Processes	19	GO:0071280	cellular response to copper ion	19_GO:0050896 response to stimulus	-5.1	9	7.2	30286	26	901	7	0.78	0.29	358|538|4489|4493|4499|6622|326343	-4.6	MESO UL	AQP1	ATP7A	MT1A	MT1E	MT1M	SNCA	MT1DP
	GO Biological Processes	19	GO:0071280	cellular response to copper ion	19_GO:0050896 response to stimulus	-2	4.6	3.4	30286	26	1003	4	0.4	0.2	358|6622|84557|326343	-2	SARC UL	AQP1	SNCA	MAP1LC3A	MT1DP
	GO Biological Processes	19	GO:0071384	cellular response to corticosteroid stimulus	19_GO:0050896 response to stimulus	-4.5	4.9	5.7	30286	64	968	10	1	0.32	445|687|2660|3158|5105|5106|5176|6715|11170|54658	-4.1	LIHC UL	ASS1	KLF9	MSTN	HMGCS2	PCK1	PCK2	SERPINF1	SRD5A1	FAM107A	UGT1A1
	GO Biological Processes	19	GO:0071384	cellular response to corticosteroid stimulus	19_GO:0050896 response to stimulus	-3.4	3.3	4.3	30286	64	1568	11	0.7	0.21	358|1392|1545|2322|3670|5176|6338|6752|6753|11170|266743	-3.1	PAAD UL	AQP1	CRH	CYP1B1	FLT3	ISL1	SERPINF1	SCNN1B	SSTR2	SSTR3	FAM107A	NPAS4
	GO Biological Processes	19	GO:0071384	cellular response to corticosteroid stimulus	19_GO:0050896 response to stimulus	-2.9	3.8	4.1	30286	64	1003	8	0.8	0.28	358|687|1545|1906|6338|6340|8644|11170	-2.8	SARC UL	AQP1	KLF9	CYP1B1	EDN1	SCNN1B	SCNN1G	AKR1C3	FAM107A
	GO Biological Processes	19	GO:0071384	cellular response to corticosteroid stimulus	19_GO:0050896 response to stimulus	-4.5	2.9	4.9	30286	64	2985	18	0.6	0.14	358|687|1545|2322|2660|2852|2908|3158|3670|5176|6338|6340|6752|8644|11170|54658|114907|266743	-4.1	STAD UL	AQP1	KLF9	CYP1B1	FLT3	MSTN	GPER1	NR3C1	HMGCS2	ISL1	SERPINF1	SCNN1B	SCNN1G	SSTR2	AKR1C3	FAM107A	UGT1A1	FBXO32	NPAS4
	GO Biological Processes	19	GO:0071376	cellular response to corticotropin-releasing hormone stimulus	19_GO:0050896 response to stimulus	-3.5	19	7.2	30286	5	968	3	0.31	0.18	3164|4929|8013	-3.2	LIHC UL	NR4A1	NR4A2	NR4A3
	GO Biological Processes	19	GO:0071345	cellular response to cytokine stimulus	19_GO:0050896 response to stimulus	-12	2.7	8.4	30286	738	914	61	6.7	0.83	199|427|695|920|972|1230|1234|1238|1240|1393|1435|1436|1438|1441|1524|2322|2634|2819|2840|3055|3059|3394|3570|3587|3656|3663|3767|3953|4332|4360|4792|4882|5295|6358|6360|6387|6404|6776|6777|6778|6850|7098|7099|7133|7454|8600|8792|9472|10288|10312|10663|11006|11024|11027|11213|54941|90865|91807|252983|260434|729230	-11	ACC UL	AIF1	ASAH1	BTK	CD4	CD74	CCR1	CCR5	ACKR2	CMKLR1	CRHBP	CSF1	CSF1R	CSF2RA	CSF3R	CX3CR1	FLT3	GBP2	GPD1	GPR17	HCK	HCLS1	IRF8	IL6R	IL10RA	IRAK2	IRF5	KCNJ11	LEPR	MNDA	MRC1	NFKBIA	NPR2	PIK3R1	CCL14	CCL16	CXCL12	SELPLG	STAT5A	STAT5B	STAT6	SYK	TLR3	TLR4	TNFRSF1B	WAS	TNFSF11	TNFRSF11A	AKAP6	LILRB2	TCIRG1	CXCR6	LILRB4	LILRA1	LILRA2	IRAK3	RNF125	IL33	MYLK3	STXBP4	PYDC1	CCR2
	GO Biological Processes	19	GO:0071345	cellular response to cytokine stimulus	19_GO:0050896 response to stimulus	-27	2.7	13	30286	738	2050	137	6.7	0.55	199|330|356|608|643|920|960|970|1050|1230|1232|1233|1234|1235|1236|1237|1277|1437|1438|1513|1545|1687|2069|2152|2207|2244|2266|2625|2634|2829|2833|2859|3037|3263|3458|3552|3553|3558|3559|3560|3561|3569|3576|3581|3587|3589|3593|3594|3718|3952|3965|4046|4171|4283|4502|4605|4654|4744|4824|4851|5008|5355|6348|6351|6352|6354|6355|6356|6357|6362|6363|6366|6367|6370|6374|6375|6404|6688|6846|6932|7032|7066|7097|7124|7454|7804|7850|8061|8564|8600|8638|8651|8745|8784|8792|8928|9021|9253|9447|9641|9945|10148|10344|10563|10663|10673|10803|11006|11151|11240|27063|29108|49860|50615|51176|53832|53833|54209|64109|64332|64388|79092|81501|81792|115362|115650|133396|146433|149628|163351|199713|282618|285180|338376|345611|388646|440712	-25	KIRC UH	AIF1	BIRC3	FASLG	TNFRSF17	CXCR5	CD4	CD44	CD70	CEBPA	CCR1	CCR3	CCR4	CCR5	CCR6	CCR7	CCR8	COL1A1	CSF2	CSF2RA	CTSK	CYP1B1	GSDME	EREG	F3	FCER1G	FGB	FGG	GATA3	GBP2	XCR1	CXCR3	GPR35	HAS2	HPX	IFNG	IL1A	IL1B	IL2	IL2RA	IL2RB	IL2RG	IL6	CXCL8	IL9R	IL10RA	IL11	IL12B	IL12RB1	JAK3	LEP	LGALS9	LSP1	MCM2	CXCL9	MT2A	MYBL2	MYOD1	NEFH	NKX3-1	NOTCH1	OSM	PLP2	CCL3	CCL4	CCL5	CCL7	CCL8	CCL11	CCL13	CCL18	CCL19	CCL21	CCL22	CCL25	CXCL5	XCL1	SELPLG	SPI1	XCL2	TCF7	TFF2	THPO	TLR2	TNF	WAS	LRP8	IL1R2	FOSL1	KMO	TNFSF11	OASL	SOCS1	ADAM23	TNFRSF18	TNFRSF11A	FOXH1	SOCS3	NUMBL	AIM2	IKBKE	GFPT2	EBI3	CCL26	CXCL13	CXCR6	TNFSF13B	CCR9	LILRB4	CORO1A	PADI2	ANKRD1	PYCARD	CRNN	IL21R	LEF1	IL20RA	IL20RB	TREM2	CRLF2	NFKBIZ	GREM2	CARD14	DCSTAMP	ADAMTS12	GBP5	TNFRSF13C	IL31RA	IL34	PYHIN1	GBP6	NLRP7	IFNL1	RUFY4	IFNE	IRGM	GBP7	RHEX
	GO Biological Processes	19	GO:0071345	cellular response to cytokine stimulus	19_GO:0050896 response to stimulus	-6.3	3.2	6.2	30286	738	324	25	7.7	1.5	820|1236|1393|1513|2353|3429|3595|4168|5105|6348|6349|6355|6358|6362|6368|6369|9034|11006|11027|23547|55540|64137|81501|146722|353514	-5.7	KIRP UL	CAMP	CCR7	CRHBP	CTSK	FOS	IFI27	IL12RB2	MCF2	PCK1	CCL3	CCL3L1	CCL8	CCL14	CCL18	CCL23	CCL24	CCRL2	LILRB4	LILRA2	LILRA4	IL17RB	ABCG4	DCSTAMP	CD300LF	LILRA5
