## Additional file 2 for "A multilayered in silico analysis links UHRF1, DNA methylation and developmental chromatin memory to lineage-dependent prognosis in gastric, renal and adrenal cancers" (part 2 of 3)

### Sheet: GO_AllLists (continued)
	Category	CategoryID	GO	Description	PARENT_GO	LogP	Enrichment	Z-score	#TotalGeneInLibrary	#GeneInGO	#GeneInHitList	#GeneInGOAndHitList	%InGO	STDV %InGO	GeneID	Log(qvalue)	GeneList	GENE-1	GENE-2	GENE-3	GENE-4	GENE-5	GENE-6	GENE-7	GENE-8	GENE-9	GENE-10	GENE-11	GENE-12	GENE-13	GENE-14	GENE-15	GENE-16	GENE-17	GENE-18	GENE-19	GENE-20	GENE-21	GENE-22	GENE-23	GENE-24	GENE-25	GENE-26	GENE-27	GENE-28	GENE-29	GENE-30	GENE-31	GENE-32	GENE-33	GENE-34	GENE-35	GENE-36	GENE-37	GENE-38	GENE-39	GENE-40	GENE-41	GENE-42	GENE-43	GENE-44	GENE-45	GENE-46	GENE-47	GENE-48	GENE-49	GENE-50	GENE-51	GENE-52	GENE-53	GENE-54	GENE-55	GENE-56	GENE-57	GENE-58	GENE-59	GENE-60	GENE-61	GENE-62	GENE-63	GENE-64	GENE-65	GENE-66	GENE-67	GENE-68	GENE-69	GENE-70	GENE-71	GENE-72	GENE-73	GENE-74	GENE-75	GENE-76	GENE-77	GENE-78	GENE-79	GENE-80	GENE-81	GENE-82	GENE-83	GENE-84	GENE-85	GENE-86	GENE-87	GENE-88	GENE-89	GENE-90	GENE-91	GENE-92	GENE-93	GENE-94	GENE-95	GENE-96	GENE-97	GENE-98	GENE-99	GENE-100	GENE-101	GENE-102	GENE-103	GENE-104	GENE-105	GENE-106	GENE-107	GENE-108	GENE-109	GENE-110	GENE-111	GENE-112	GENE-113	GENE-114	GENE-115	GENE-116	GENE-117	GENE-118	GENE-119	GENE-120	GENE-121	GENE-122	GENE-123	GENE-124	GENE-125	GENE-126	GENE-127	GENE-128	GENE-129	GENE-130	GENE-131	GENE-132	GENE-133	GENE-134	GENE-135	GENE-136	GENE-137	GENE-138	GENE-139	GENE-140	GENE-141	GENE-142	GENE-143	GENE-144	GENE-145	GENE-146	GENE-147	GENE-148	GENE-149	GENE-150	GENE-151	GENE-152	GENE-153	GENE-154	GENE-155	GENE-156	GENE-157	GENE-158	GENE-159	GENE-160	GENE-161	GENE-162	GENE-163	GENE-164	GENE-165	GENE-166	GENE-167	GENE-168	GENE-169	GENE-170	GENE-171	GENE-172	GENE-173	GENE-174	GENE-175	GENE-176	GENE-177	GENE-178	GENE-179	GENE-180	GENE-181	GENE-182	GENE-183	GENE-184	GENE-185	GENE-186	GENE-187	GENE-188	GENE-189	GENE-190	GENE-191	GENE-192	GENE-193	GENE-194	GENE-195	GENE-196	GENE-197	GENE-198	GENE-199	GENE-200	GENE-201	GENE-202	GENE-203	GENE-204	GENE-205	GENE-206	GENE-207	GENE-208	GENE-209	GENE-210
	GO Biological Processes	19	GO:0071345	cellular response to cytokine stimulus	19_GO:0050896 response to stimulus	-7.2	1.7	5.8	30286	738	2285	97	4.2	0.42	330|608|643|672|688|970|1019|1232|1235|1237|1277|1438|1441|2056|2152|2826|2833|2859|2919|2921|3070|3099|3458|3552|3553|3559|3561|3581|3589|3592|3600|3718|3767|4171|4332|4486|4605|4744|4824|4851|5214|5355|5603|6349|6364|6370|6374|6375|6662|6714|6850|7032|7037|7097|7188|7412|7804|8399|8745|8784|8792|9181|9242|9447|9466|9641|9705|10344|10376|10563|10631|11006|11240|22823|23236|23529|27347|29108|50506|50615|51208|53832|53905|54209|54836|65125|80258|81704|115650|117854|133396|171392|199713|252983|285180|286676|440712	-6.5	LIHC UH	BIRC3	TNFRSF17	CXCR5	BRCA1	KLF5	CD70	CDK4	CCR3	CCR6	CCR8	COL1A1	CSF2RA	CSF3R	EPO	F3	CCR10	CXCR3	GPR35	CXCL1	CXCL3	HELLS	HK2	IFNG	IL1A	IL1B	IL2RA	IL2RG	IL9R	IL11	IL12A	IL15	JAK3	KCNJ11	MCM2	MNDA	MST1R	MYBL2	NEFH	NKX3-1	NOTCH1	PFKP	PLP2	MAPK13	CCL3L1	CCL20	CCL25	CXCL5	XCL1	SOX9	SRC	SYK	TFF2	TFRC	TLR2	TRAF5	VCAM1	LRP8	PLA2G10	ADAM23	TNFRSF18	TNFRSF11A	ARHGEF2	MSC	AIM2	IL27RA	IKBKE	ST18	CCL26	TUBA1B	CXCL13	POSTN	LILRB4	PADI2	MTF2	PLCB1	CLCF1	STK39	PYCARD	DUOX2	IL21R	CLDN18	IL20RA	DUOX1	TREM2	BSPRY	WNK1	EFHC2	DOCK8	TNFRSF13C	TRIM6	IL31RA	ZNF675	NLRP7	STXBP4	RUFY4	ILDR1	RHEX
	GO Biological Processes	19	GO:0071345	cellular response to cytokine stimulus	19_GO:0050896 response to stimulus	-5.2	2	5	30286	738	968	47	4.9	0.69	210|445|1116|1238|1393|1491|1511|1843|1958|2167|2244|2266|2296|2621|2690|2819|2840|2920|3263|3373|3434|3953|3977|4311|4501|4502|4882|5105|5106|5138|5473|6095|6358|6360|6422|6505|6997|8322|8564|8638|9173|9227|9590|10402|26280|54941|64388	-4.7	LIHC UL	ALAD	ASS1	CHI3L1	ACKR2	CRHBP	CTH	CTSG	DUSP1	EGR1	FABP4	FGB	FGG	FOXC1	GAS6	GHR	GPD1	GPR17	CXCL2	HPX	HYAL1	IFIT1	LEPR	LIFR	MME	MT1X	MT2A	NPR2	PCK1	PCK2	PDE2A	PPBP	RORA	CCL14	CCL16	SFRP1	SLC1A1	CRIPTO	FZD4	KMO	OASL	IL1RL1	LRAT	AKAP12	ST3GAL6	IL1RAPL2	RNF125	GREM2
	GO Biological Processes	19	GO:0071345	cellular response to cytokine stimulus	19_GO:0050896 response to stimulus	-3.2	1.5	3.5	30286	738	1568	59	3.8	0.48	361|643|695|785|1233|1234|1235|1236|1238|1240|1271|1393|1511|1524|1545|2167|2322|2532|2690|2840|3059|3558|3570|3575|3598|3767|3952|4744|4825|5080|5138|5618|5740|6347|6351|6358|6360|6361|6363|6387|6422|6517|6775|8745|8807|9118|9145|9472|9705|9750|9806|10148|10663|11027|11122|23547|83483|90865|149628	-3	PAAD UL	AQP4	CXCR5	BTK	CACNB4	CCR4	CCR5	CCR6	CCR7	ACKR2	CMKLR1	CNTFR	CRHBP	CTSG	CX3CR1	CYP1B1	FABP4	FLT3	ACKR1	GHR	GPR17	HCLS1	IL2	IL6R	IL7R	IL13RA2	KCNJ11	LEP	NEFH	NKX6-1	PAX6	PDE2A	PRLR	PTGIS	CCL2	CCL4	CCL14	CCL16	CCL17	CCL19	CXCL12	SFRP1	SLC2A4	STAT4	ADAM23	IL18RAP	INA	SYNGR1	AKAP6	ST18	RIPOR2	SPOCK2	EBI3	CXCR6	LILRA2	PTPRT	LILRA4	PLVAP	IL33	PYHIN1
	GO Biological Processes	19	GO:0071345	cellular response to cytokine stimulus	19_GO:0050896 response to stimulus	-2.4	1.6	2.9	30286	738	827	33	4	0.68	672|1270|3037|3070|3576|3589|3676|4015|4171|4311|4605|4654|4824|4825|4851|5080|6362|6374|7037|7804|8061|9447|10376|27063|27178|51208|53833|54209|56300|65125|81792|115650|133396	-2.3	SARC UH	BRCA1	CNTF	HAS2	HELLS	CXCL8	IL11	ITGA4	LOX	MCM2	MME	MYBL2	MYOD1	NKX3-1	NKX6-1	NOTCH1	PAX6	CCL18	CXCL5	TFRC	LRP8	FOSL1	AIM2	TUBA1B	ANKRD1	IL37	CLDN18	IL20RB	TREM2	IL36G	WNK1	ADAMTS12	TNFRSF13C	IL31RA
	GO Biological Processes	19	GO:0071345	cellular response to cytokine stimulus	19_GO:0050896 response to stimulus	-4.8	1.9	4.7	30286	738	1003	47	4.7	0.67	634|643|785|1393|1511|1513|1524|1545|1906|2167|2532|2621|2840|2934|3568|3663|3815|4168|4352|5138|5153|5740|6358|6360|6363|6376|6387|6517|6778|6997|7157|7188|8322|8718|9145|9413|10365|10803|11093|50506|53905|54836|54941|90865|91807|146433|440712	-4.3	SARC UL	CEACAM1	CXCR5	CACNB4	CRHBP	CTSG	CTSK	CX3CR1	CYP1B1	EDN1	FABP4	ACKR1	GAS6	GPR17	GSN	IL5RA	IRF5	KIT	MCF2	MPL	PDE2A	PDE1B	PTGIS	CCL14	CCL16	CCL19	CX3CL1	CXCL12	SLC2A4	STAT6	CRIPTO	TP53	TRAF5	FZD4	TNFRSF25	SYNGR1	ENTREP1	KLF2	CCR9	ADAMTS13	DUOX2	DUOX1	BSPRY	RNF125	IL33	MYLK3	IL34	RHEX
	GO Biological Processes	19	GO:0036294	cellular response to decreased oxygen levels	19_GO:0050896 response to stimulus	-2.5	3.3	3.6	30286	147	502	8	1.6	0.56	358|5105|6517|10449|28984|51378|84709|114131	-2.4	KIRC UL	AQP1	PCK1	SLC2A4	ACAA2	RGCC	ANGPT4	MGARP	UCN3
	GO Biological Processes	19	GO:0036294	cellular response to decreased oxygen levels	19_GO:0050896 response to stimulus	-2	2.5	2.9	30286	147	730	9	1.2	0.41	890|3776|3777|5366|6781|7291|56776|79625|83990	-2	KIRP UH	CCNA2	KCNK2	KCNK3	PMAIP1	STC1	TWIST1	FMN2	NDNF	BRIP1
	GO Biological Processes	19	GO:0036294	cellular response to decreased oxygen levels	19_GO:0050896 response to stimulus	-2.4	2.4	3.2	30286	147	1015	12	1.2	0.34	875|890|2030|3091|3624|4851|7015|7040|8614|30001|57103|83990	-2.3	MESO UH	CBS	CCNA2	SLC29A1	HIF1A	INHBA	NOTCH1	TERT	TGFB1	STC2	ERO1A	TIGAR	BRIP1
	GO Biological Processes	19	GO:0036294	cellular response to decreased oxygen levels	19_GO:0050896 response to stimulus	-2	2	2.8	30286	147	1568	15	0.96	0.25	358|596|3776|3777|4985|5740|6326|6422|6517|6547|56776|58157|64506|84709|114131	-2	PAAD UL	AQP1	BCL2	KCNK2	KCNK3	OPRD1	PTGIS	SCN2A	SFRP1	SLC2A4	SLC8A3	FMN2	NGB	CPEB1	MGARP	UCN3
	GO Biological Processes	19	GO:0036294	cellular response to decreased oxygen levels	19_GO:0050896 response to stimulus	-3.1	3	4.1	30286	147	827	12	1.5	0.42	205|875|890|4824|4851|5366|6839|7422|30001|54209|79723|83990	-2.9	SARC UH	AK4	CBS	CCNA2	NKX3-1	NOTCH1	PMAIP1	SUV39H1	VEGFA	ERO1A	TREM2	SUV39H2	BRIP1
	GO Biological Processes	19	GO:0036294	cellular response to decreased oxygen levels	19_GO:0050896 response to stimulus	-2	2.3	2.8	30286	147	1003	11	1.1	0.33	358|1906|2627|3777|3779|4352|5740|6517|7157|29997|84557	-2	SARC UL	AQP1	EDN1	GATA6	KCNK3	KCNMB1	MPL	PTGIS	SLC2A4	TP53	NOP53	MAP1LC3A
	GO Biological Processes	19	GO:0036294	cellular response to decreased oxygen levels	19_GO:0050896 response to stimulus	-2.6	1.8	3.2	30286	147	2985	26	0.87	0.17	205|358|360|655|664|846|1179|2660|3776|3777|3779|4693|4921|5740|5743|6095|6326|6422|6517|6547|10800|56776|64506|79625|84709|114131	-2.5	STAD UL	AK4	AQP1	AQP3	BMP7	BNIP3	CASR	CLCA1	MSTN	KCNK2	KCNK3	KCNMB1	NDP	DDR2	PTGIS	PTGS2	RORA	SCN2A	SFRP1	SLC2A4	SLC8A3	CYSLTR1	FMN2	CPEB1	NDNF	MGARP	UCN3
	GO Biological Processes	19	GO:0071549	cellular response to dexamethasone stimulus	19_GO:0050896 response to stimulus	-3.8	7	5.6	30286	27	968	6	0.62	0.25	445|2660|5105|5106|5176|6715	-3.5	LIHC UL	ASS1	MSTN	PCK1	PCK2	SERPINF1	SRD5A1
	GO Biological Processes	19	GO:0071726	cellular response to diacyl bacterial lipopeptide	19_GO:0044419 biological process involved in interspecies interaction between organisms	-2.6	8.9	4.7	30286	5	2050	3	0.15	0.084	929|7097|10333	-2.5	KIRC UH	CD14	TLR2	TLR6
	GO Biological Processes	19	GO:1903351	cellular response to dopamine	19_GO:0050896 response to stimulus	-2.6	4.2	3.9	30286	47	914	6	0.66	0.27	111|2769|5071|7052|9368|9630	-2.5	ACC UL	ADCY5	GNA15	PRKN	TGM2	NHERF1	GNA14
	GO Biological Processes	19	GO:1903351	cellular response to dopamine	19_GO:0050896 response to stimulus	-2.6	3.3	3.7	30286	47	1568	8	0.51	0.18	111|1813|2775|5071|8787|50632|51617|54331	-2.5	PAAD UL	ADCY5	DRD2	GNAO1	PRKN	RGS9	CALY	NSG2	GNG2
	GO Biological Processes	19	GO:1903351	cellular response to dopamine	19_GO:0050896 response to stimulus	-5.2	3.5	5.6	30286	47	2985	16	0.54	0.13	111|1812|1813|2774|2775|3356|3359|5071|5731|8787|9630|27065|50632|51617|120892|285242	-4.7	STAD UL	ADCY5	DRD1	DRD2	GNAL	GNAO1	HTR2A	HTR3A	PRKN	PTGER1	RGS9	GNA14	NSG1	CALY	NSG2	LRRK2	HTR3E
	GO Biological Processes	19	GO:0104004	cellular response to environmental stimulus	19_GO:0050896 response to stimulus	-4.4	2.8	4.9	30286	318	678	20	2.9	0.65	641|672|675|993|1111|1894|3014|4157|4312|5424|5883|5888|6513|8372|9212|10635|10856|11200|55872|400410	-4	ACC UH	BLM	BRCA1	BRCA2	CDC25A	CHEK1	ECT2	H2AX	MC1R	MMP1	POLD1	RAD9A	RAD51	SLC2A1	HYAL3	AURKB	RAD51AP1	RUVBL2	CHEK2	PBK	ST20
	GO Biological Processes	19	GO:0104004	cellular response to environmental stimulus	19_GO:0050896 response to stimulus	-5.5	2	5.1	30286	318	2285	48	2.1	0.3	41|580|611|641|672|675|835|943|993|1111|1277|1894|2056|3014|3208|3553|3645|3694|4312|4318|5111|5424|5580|5603|5888|6662|7100|8111|9181|9212|9994|10635|10714|11200|27347|29108|55872|59341|63979|65125|80131|83695|83959|89872|90427|92815|144715|642658	-5	LIHC UH	ASIC1	BARD1	OPN1SW	BLM	BRCA1	BRCA2	CASP2	TNFRSF8	CDC25A	CHEK1	COL1A1	ECT2	EPO	H2AX	HPCA	IL1B	INSRR	ITGB6	MMP1	MMP9	PCNA	POLD1	PRKCD	MAPK13	RAD51	SOX9	TLR5	GPR68	ARHGEF2	AURKB	CASP8AP2	RAD51AP1	POLD3	CHEK2	STK39	PYCARD	PBK	TRPV4	FIGNL1	WNK1	LRRC8E	RHNO1	SLC4A11	AQP10	BMF	H2AC25	RAD9B	SCX
	GO Biological Processes	19	GO:0104004	cellular response to environmental stimulus	19_GO:0050896 response to stimulus	-4.5	2.4	4.8	30286	318	1015	26	2.6	0.5	580|641|672|993|1111|1265|1277|1647|1894|2779|3014|3673|4311|5111|5888|6513|6591|6662|9212|10635|27063|27347|51776|55872|83695|84230	-4.1	MESO UH	BARD1	BLM	BRCA1	CDC25A	CHEK1	CNN2	COL1A1	GADD45A	ECT2	GNAT1	H2AX	ITGA2	MME	PCNA	RAD51	SLC2A1	SNAI2	SOX9	AURKB	RAD51AP1	ANKRD1	STK39	MAP3K20	PBK	RHNO1	LRRC8C
	GO Biological Processes	19	GO:0104004	cellular response to environmental stimulus	19_GO:0050896 response to stimulus	-4.1	2.5	4.6	30286	318	827	22	2.7	0.56	580|641|672|675|993|1111|1894|3694|4311|4312|5111|5424|5888|6513|9212|9575|10635|27063|55872|63979|65125|80131	-3.8	SARC UH	BARD1	BLM	BRCA1	BRCA2	CDC25A	CHEK1	ECT2	ITGB6	MME	MMP1	PCNA	POLD1	RAD51	SLC2A1	AURKB	CLOCK	RAD51AP1	ANKRD1	PBK	FIGNL1	WNK1	LRRC8E
	GO Biological Processes	19	GO:0104004	cellular response to environmental stimulus	19_GO:0050896 response to stimulus	-2.9	2.6	3.7	30286	318	520	14	2.7	0.71	552|641|675|993|1111|1894|4311|4312|5743|5888|9212|10635|55872|63895	-2.7	SKCM UH	AVPR1A	BLM	BRCA2	CDC25A	CHEK1	ECT2	MME	MMP1	PTGS2	RAD51	AURKB	RAD51AP1	PBK	PIEZO2
	GO Biological Processes	19	GO:0104004	cellular response to environmental stimulus	19_GO:0050896 response to stimulus	-3.8	3.1	4.6	30286	318	468	15	3.2	0.81	641|672|675|993|1111|1894|3014|5111|5424|5888|9212|10635|55872|83959|138162	-3.5	STAD UH	BLM	BRCA1	BRCA2	CDC25A	CHEK1	ECT2	H2AX	PCNA	POLD1	RAD51	AURKB	RAD51AP1	PBK	SLC4A11	PIERCE1
	GO Biological Processes	19	GO:0071872	cellular response to epinephrine stimulus	19_GO:0050896 response to stimulus	-2.8	7	4.7	30286	11	1568	4	0.26	0.13	5313|6262|6622|9370	-2.6	PAAD UL	PKLR	RYR2	SNCA	ADIPOQ
	GO Biological Processes	19	GO:0071392	cellular response to estradiol stimulus	19_GO:0050896 response to stimulus	-2.8	5.9	4.6	30286	38	678	5	0.74	0.33	890|3015|5457|10856|81930	-2.7	ACC UH	CCNA2	H2AZ1	POU4F1	RUVBL2	KIF18A
	GO Biological Processes	19	GO:0071392	cellular response to estradiol stimulus	19_GO:0050896 response to stimulus	-2.9	4.9	4.4	30286	38	968	6	0.62	0.25	1393|2099|6422|6715|10268|54658	-2.8	LIHC UL	CRHBP	ESR1	SFRP1	SRD5A1	RAMP3	UGT1A1
	GO Biological Processes	19	GO:0071392	cellular response to estradiol stimulus	19_GO:0050896 response to stimulus	-2.8	4.7	4.3	30286	38	1015	6	0.59	0.24	890|3673|4654|6715|6752|81930	-2.7	MESO UH	CCNA2	ITGA2	MYOD1	SRD5A1	SSTR2	KIF18A
	GO Biological Processes	19	GO:0071391	cellular response to estrogen stimulus	19_GO:0050896 response to stimulus	-2.5	6.3	4.3	30286	20	968	4	0.41	0.21	367|1393|2099|6422	-2.4	LIHC UL	AR	CRHBP	ESR1	SFRP1
	GO Biological Processes	19	GO:0071361	cellular response to ethanol	19_GO:0050896 response to stimulus	-2.1	7.1	4	30286	14	914	3	0.33	0.19	113|1536|6648	-2.1	ACC UL	ADCY7	CYBB	SOD2
	GO Biological Processes	19	GO:0071361	cellular response to ethanol	19_GO:0050896 response to stimulus	-2	6.7	3.9	30286	14	968	3	0.31	0.18	3709|9962|54658	-2.1	LIHC UL	ITPR2	SLC23A2	UGT1A1
	GO Biological Processes	19	GO:0071496	cellular response to external stimulus	19_GO:0050896 response to stimulus	-2.1	2.2	2.9	30286	326	502	12	2.4	0.68	358|4023|5105|5138|5166|5563|5587|11170|26153|51085|114131|441027	-2.1	KIRC UL	AQP1	LPL	PCK1	PDE2A	PDK4	PRKAA2	PRKD1	FAM107A	KIF26A	MLXIPL	UCN3	TMEM150C
	GO Biological Processes	19	GO:0071496	cellular response to external stimulus	19_GO:0050896 response to stimulus	-3.4	2.2	4	30286	326	968	23	2.4	0.49	432|477|1647|2022|2247|2621|2642|2752|3745|4929|5105|5138|5166|6422|6506|6715|11170|23710|23766|54407|84557|84879|441027	-3.2	LIHC UL	ASGR1	ATP1A2	GADD45A	ENG	FGF2	GAS6	GCGR	GLUL	KCNB1	NR4A2	PCK1	PDE2A	PDK4	SFRP1	SLC1A2	SRD5A1	FAM107A	GABARAPL1	GABARAPL3	SLC38A2	MAP1LC3A	MFSD2A	TMEM150C
	GO Biological Processes	19	GO:0071496	cellular response to external stimulus	19_GO:0050896 response to stimulus	-4.3	2.4	4.7	30286	326	1015	26	2.6	0.5	136|558|875|1111|1265|1277|1647|3624|3673|3676|3992|4654|6513|6662|6715|6720|7378|8061|8140|10631|10991|27063|55062|83990|90226|168620	-4	MESO UH	ADORA2B	AXL	CBS	CHEK1	CNN2	COL1A1	GADD45A	INHBA	ITGA2	ITGA4	FADS1	MYOD1	SLC2A1	SOX9	SRD5A1	SREBF1	UPP1	FOSL1	SLC7A5	POSTN	SLC38A3	ANKRD1	WIPI1	BRIP1	UCN2	BHLHA15
	GO Biological Processes	19	GO:0071496	cellular response to external stimulus	19_GO:0050896 response to stimulus	-3.1	1.8	3.5	30286	326	1568	31	2	0.35	213|358|477|596|2350|2642|3745|3952|4023|4099|5138|5166|5179|6422|6506|7482|7484|9607|11170|27244|50801|51085|51284|54361|57535|90865|92196|114131|389493|440738|441027	-2.9	PAAD UL	ALB	AQP1	ATP1A2	BCL2	FOLR2	GCGR	KCNB1	LEP	LPL	MAG	PDE2A	PDK4	PENK	SFRP1	SLC1A2	WNT2B	WNT9B	CARTPT	FAM107A	SESN1	KCNK4	MLXIPL	TLR7	WNT4	ELAPOR1	IL33	DAPL1	UCN3	NUPR2	MAP1LC3C	TMEM150C
	GO Biological Processes	19	GO:0071496	cellular response to external stimulus	19_GO:0050896 response to stimulus	-2.5	2.8	3.5	30286	326	327	10	3.1	0.95	834|1513|2247|5027|6422|54361|57535|92196|120892|151556	-2.4	SKCM UL	CASP1	CTSK	FGF2	P2RX7	SFRP1	WNT4	ELAPOR1	DAPL1	LRRK2	GPR155
	GO Biological Processes	19	GO:0031668	cellular response to extracellular stimulus	19_GO:0050896 response to stimulus	-2.4	2	3.1	30286	260	968	17	1.8	0.42	432|2621|2642|2752|3745|4929|5105|5166|6422|6506|6715|11170|23710|23766|54407|84557|84879	-2.3	LIHC UL	ASGR1	GAS6	GCGR	GLUL	KCNB1	NR4A2	PCK1	PDK4	SFRP1	SLC1A2	SRD5A1	FAM107A	GABARAPL1	GABARAPL3	SLC38A2	MAP1LC3A	MFSD2A
	GO Biological Processes	19	GO:0031668	cellular response to extracellular stimulus	19_GO:0050896 response to stimulus	-3.3	2.3	3.9	30286	260	1015	20	2	0.44	136|558|875|1277|3624|3676|3992|4654|6513|6715|6720|7378|8061|8140|10631|10991|55062|83990|90226|168620	-3.1	MESO UH	ADORA2B	AXL	CBS	COL1A1	INHBA	ITGA4	FADS1	MYOD1	SLC2A1	SRD5A1	SREBF1	UPP1	FOSL1	SLC7A5	POSTN	SLC38A3	WIPI1	BRIP1	UCN2	BHLHA15
	GO Biological Processes	19	GO:0031668	cellular response to extracellular stimulus	19_GO:0050896 response to stimulus	-2	1.7	2.7	30286	260	1568	23	1.5	0.3	213|596|2350|2642|3745|3952|4023|5166|5179|6422|6506|7482|7484|9607|11170|27244|51085|54361|57535|92196|114131|389493|440738	-2.1	PAAD UL	ALB	BCL2	FOLR2	GCGR	KCNB1	LEP	LPL	PDK4	PENK	SFRP1	SLC1A2	WNT2B	WNT9B	CARTPT	FAM107A	SESN1	MLXIPL	WNT4	ELAPOR1	DAPL1	UCN3	NUPR2	MAP1LC3C
	GO Biological Processes	19	GO:0031668	cellular response to extracellular stimulus	19_GO:0050896 response to stimulus	-2.1	2.8	3.1	30286	260	327	8	2.4	0.85	1513|5027|6422|54361|57535|92196|120892|151556	-2.1	SKCM UL	CTSK	P2RX7	SFRP1	WNT4	ELAPOR1	DAPL1	LRRK2	GPR155
	GO Biological Processes	19	GO:0071398	cellular response to fatty acid	19_GO:0050896 response to stimulus	-2.6	6.9	4.5	30286	35	502	4	0.8	0.4	1645|3158|4023|5166	-2.5	KIRC UL	AKR1C1	HMGCS2	LPL	PDK4
	GO Biological Processes	19	GO:0071398	cellular response to fatty acid	19_GO:0050896 response to stimulus	-3.1	5.4	4.7	30286	35	968	6	0.62	0.25	445|1109|1373|1374|3158|5166	-2.9	LIHC UL	ASS1	AKR1C4	CPS1	CPT1A	HMGCS2	PDK4
	GO Biological Processes	19	GO:0071398	cellular response to fatty acid	19_GO:0050896 response to stimulus	-2.8	2.9	3.7	30286	35	2985	10	0.34	0.11	1109|1645|1646|2865|3158|4023|5166|8644|9971|55022	-2.7	STAD UL	AKR1C4	AKR1C1	AKR1C2	FFAR3	HMGCS2	LPL	PDK4	AKR1C3	NR1H4	PID1
	GO Biological Processes	19	GO:0044344	cellular response to fibroblast growth factor stimulus	19_GO:0050896 response to stimulus	-2.9	3.8	4.1	30286	87	730	8	1.1	0.39	1277|2250|2260|3975|9241|10563|79625|79801	-2.8	KIRP UH	COL1A1	FGF5	FGFR1	LHX1	NOG	CXCL13	NDNF	SHCBP1
	GO Biological Processes	19	GO:0044344	cellular response to fibroblast growth factor stimulus	19_GO:0050896 response to stimulus	-3.2	3.4	4.2	30286	87	1015	10	0.99	0.31	1277|2250|2261|3340|3975|5080|6899|6909|10631|79801	-3	MESO UH	COL1A1	FGF5	FGFR3	NDST1	LHX1	PAX6	TBX1	TBX2	POSTN	SHCBP1
	GO Biological Processes	19	GO:0044344	cellular response to fibroblast growth factor stimulus	19_GO:0050896 response to stimulus	-2.3	2.4	3.1	30286	87	1568	11	0.7	0.21	2254|2255|4804|5080|6347|6422|8817|9365|23768|54361|152831	-2.2	PAAD UL	FGF9	FGF10	NGFR	PAX6	CCL2	SFRP1	FGF18	KL	FLRT2	WNT4	KLB
	GO Biological Processes	19	GO:0044344	cellular response to fibroblast growth factor stimulus	19_GO:0050896 response to stimulus	-2.4	4	3.7	30286	87	520	6	1.2	0.47	2250|2264|4804|23767|79801|131405	-2.3	SKCM UH	FGF5	FGFR4	NGFR	FLRT3	SHCBP1	TRIM71
	GO Biological Processes	19	GO:0044344	cellular response to fibroblast growth factor stimulus	19_GO:0050896 response to stimulus	-2.6	5.3	4.2	30286	87	327	5	1.5	0.68	2246|2247|6352|6422|54361	-2.5	SKCM UL	FGF1	FGF2	CCL5	SFRP1	WNT4
	GO Biological Processes	19	GO:1904322	cellular response to forskolin	19_GO:0050896 response to stimulus	-2.3	5.5	4	30286	14	1568	4	0.26	0.13	107|108|111|114	-2.3	PAAD UL	ADCY1	ADCY2	ADCY5	ADCY8
	GO Biological Processes	19	GO:1904322	cellular response to forskolin	19_GO:0050896 response to stimulus	-2.1	3.6	3.2	30286	14	2985	5	0.17	0.075	107|108|111|2770|6528	-2.1	STAD UL	ADCY1	ADCY2	ADCY5	GNAI1	SLC5A5
	GO Biological Processes	19	GO:0071377	cellular response to glucagon stimulus	19_GO:0050896 response to stimulus	-4.7	13	7.6	30286	12	968	5	0.52	0.23	114|445|1373|2642|5105	-4.2	LIHC UL	ADCY8	ASS1	CPS1	GCGR	PCK1
	GO Biological Processes	19	GO:0071377	cellular response to glucagon stimulus	19_GO:0050896 response to stimulus	-2.6	6.4	4.4	30286	12	1568	4	0.26	0.13	114|2642|2740|9340	-2.5	PAAD UL	ADCY8	GCGR	GLP1R	GLP2R
	GO Biological Processes	19	GO:0071385	cellular response to glucocorticoid stimulus	19_GO:0050896 response to stimulus	-5.1	5.8	6.4	30286	54	968	10	1	0.32	445|687|2660|3158|5105|5106|5176|6715|11170|54658	-4.7	LIHC UL	ASS1	KLF9	MSTN	HMGCS2	PCK1	PCK2	SERPINF1	SRD5A1	FAM107A	UGT1A1
	GO Biological Processes	19	GO:0071385	cellular response to glucocorticoid stimulus	19_GO:0050896 response to stimulus	-3.4	3.6	4.4	30286	54	1568	10	0.64	0.2	358|1392|1545|2322|3670|5176|6752|6753|11170|266743	-3.2	PAAD UL	AQP1	CRH	CYP1B1	FLT3	ISL1	SERPINF1	SSTR2	SSTR3	FAM107A	NPAS4
	GO Biological Processes	19	GO:0071385	cellular response to glucocorticoid stimulus	19_GO:0050896 response to stimulus	-3.2	2.6	4	30286	54	2985	14	0.47	0.13	358|687|1545|2322|2660|2908|3158|3670|5176|6752|11170|54658|114907|266743	-3	STAD UL	AQP1	KLF9	CYP1B1	FLT3	MSTN	NR3C1	HMGCS2	ISL1	SERPINF1	SSTR2	FAM107A	UGT1A1	FBXO32	NPAS4
	GO Biological Processes	19	GO:0071333	cellular response to glucose stimulus	19_GO:0042592 homeostatic process	-2.6	3.1	3.6	30286	91	968	9	0.93	0.31	114|1215|1361|2621|3745|5105|5106|5176|8660	-2.5	LIHC UL	ADCY8	CMA1	CPB2	GAS6	KCNB1	PCK1	PCK2	SERPINF1	IRS2
	GO Biological Processes	19	GO:0071371	cellular response to gonadotropin stimulus	19_GO:0050896 response to stimulus	-4	5.7	5.4	30286	18	2050	7	0.34	0.13	890|1545|1946|2046|4851|6528|7490	-3.6	KIRC UH	CCNA2	CYP1B1	EFNA5	EPHA8	NOTCH1	SLC5A5	WT1
	GO Biological Processes	19	GO:0071371	cellular response to gonadotropin stimulus	19_GO:0050896 response to stimulus	-3.1	9.2	5.5	30286	18	730	4	0.55	0.27	890|1909|1946|7490	-2.9	KIRP UH	CCNA2	EDNRA	EFNA5	WT1
	GO Biological Processes	19	GO:0071371	cellular response to gonadotropin stimulus	19_GO:0050896 response to stimulus	-2.6	6.7	4.5	30286	18	1003	4	0.4	0.2	1545|1906|2046|2627	-2.5	SARC UL	CYP1B1	EDN1	EPHA8	GATA6
	GO Biological Processes	19	GO:0071363	cellular response to growth factor stimulus	19_GO:0050896 response to stimulus	-4.7	2.2	4.8	30286	488	886	32	3.6	0.63	658|659|860|1311|1601|1747|1906|2246|2248|2254|2660|4036|4838|4842|4915|4916|5179|5587|6422|6423|6863|6935|6997|8200|8287|9965|11075|55273|80310|81501|91851|124857	-4.2	COADREAD UL	BMPR1B	BMPR2	RUNX2	COMP	DAB2	DLX3	EDN1	FGF1	FGF3	FGF9	MSTN	LRP2	NODAL	NOS1	NTRK2	NTRK3	PENK	PRKD1	SFRP1	SFRP2	TAC1	ZEB1	CRIPTO	GDF5	USP9Y	FGF19	STMN2	TMEM100	PDGFD	DCSTAMP	CHRDL1	WFIKKN2
	GO Biological Processes	19	GO:0071363	cellular response to growth factor stimulus	19_GO:0050896 response to stimulus	-3.8	1.7	4	30286	488	2050	55	2.7	0.36	655|658|890|960|1277|1281|1311|1513|2250|2252|2254|2331|2625|2662|3036|3037|3381|3576|3586|3694|3975|4488|4495|4693|4851|4914|5156|6352|6375|6423|7804|8200|8817|8877|8928|9404|9480|10468|10563|10637|11075|11151|27063|50515|51176|54361|64332|66000|79801|80326|81501|81792|91851|130399|164656	-3.5	KIRC UH	BMP7	BMPR1B	CCNA2	CD44	COL1A1	COL3A1	COMP	CTSK	FGF5	FGF7	FGF9	FMOD	GATA3	GDF10	HAS1	HAS2	IBSP	CXCL8	IL10	ITGB6	LHX1	MSX2	MT1G	NDP	NOTCH1	NTRK1	PDGFRA	CCL5	XCL1	SFRP2	LRP8	GDF5	FGF18	SPHK1	FOXH1	LPXN	ONECUT2	FST	CXCL13	LEFTY1	STMN2	CORO1A	ANKRD1	CHST11	LEF1	WNT4	NFKBIZ	TMEM108	SHCBP1	WNT10A	DCSTAMP	ADAMTS12	CHRDL1	ACVR1C	TMPRSS6
	GO Biological Processes	19	GO:0071363	cellular response to growth factor stimulus	19_GO:0050896 response to stimulus	-2.1	2	2.8	30286	488	502	16	3.2	0.78	627|653|3164|3791|4036|4093|4137|4915|5138|5587|7123|25928|64762|80310|131405|392255	-2.1	KIRC UL	BDNF	BMP5	NR4A1	KDR	LRP2	SMAD9	MAPT	NTRK2	PDE2A	PRKD1	CLEC3B	SOSTDC1	GAREM1	PDGFD	TRIM71	GDF6
	GO Biological Processes	19	GO:0071363	cellular response to growth factor stimulus	19_GO:0050896 response to stimulus	-2.4	1.9	3	30286	488	730	22	3	0.63	285|890|1277|1281|1996|2066|2250|2260|3690|3694|3975|5139|6660|7291|9241|9480|10563|10637|79625|79801|255743|392255	-2.3	KIRP UH	ANGPT2	CCNA2	COL1A1	COL3A1	ELAVL4	ERBB4	FGF5	FGFR1	ITGB3	ITGB6	LHX1	PDE3A	SOX5	TWIST1	NOG	ONECUT2	CXCL13	LEFTY1	NDNF	SHCBP1	NPNT	GDF6
	GO Biological Processes	19	GO:0071363	cellular response to growth factor stimulus	19_GO:0050896 response to stimulus	-2.1	1.7	2.7	30286	488	968	26	2.7	0.52	1373|1958|2022|2247|2296|2324|2621|2660|2674|3164|3373|3791|4495|5138|6422|6715|6997|7049|7122|7123|10468|55273|79625|148738|151449|164656	-2.1	LIHC UL	CPS1	EGR1	ENG	FGF2	FOXC1	FLT4	GAS6	MSTN	GFRA1	NR4A1	HYAL1	KDR	MT1G	PDE2A	SFRP1	SRD5A1	CRIPTO	TGFBR3	CLDN5	CLEC3B	FST	TMEM100	NDNF	HJV	GDF7	TMPRSS6
	GO Biological Processes	19	GO:0071363	cellular response to growth factor stimulus	19_GO:0050896 response to stimulus	-12	3.1	8.5	30286	488	1015	50	4.9	0.68	59|285|627|790|860|890|1277|1278|1281|1284|1745|1841|1996|2200|2250|2261|2321|2324|2615|3082|3340|3975|4851|5080|5083|5159|6464|6591|6662|6715|6899|6909|7040|7057|7424|7804|8754|8829|8877|9518|10631|10979|26508|27063|79801|81792|90417|92154|388585|392255	-11	MESO UH	ACTA2	ANGPT2	BDNF	CAD	RUNX2	CCNA2	COL1A1	COL1A2	COL3A1	COL4A2	DLX1	DTYMK	ELAVL4	FBN1	FGF5	FGFR3	FLT1	FLT4	LRRC32	HGF	NDST1	LHX1	NOTCH1	PAX6	PAX9	PDGFRB	SHC1	SNAI2	SOX9	SRD5A1	TBX1	TBX2	TGFB1	THBS1	VEGFC	LRP8	ADAM9	NRP1	SPHK1	GDF15	POSTN	FERMT2	HEYL	ANKRD1	SHCBP1	ADAMTS12	KNSTRN	MTSS2	HES5	GDF6
	GO Biological Processes	19	GO:0071363	cellular response to growth factor stimulus	19_GO:0050896 response to stimulus	-3.8	1.8	4.1	30286	488	1568	45	2.9	0.42	269|653|1524|1996|2066|2254|2255|2277|2322|2662|2674|2890|3082|4093|4131|4137|4804|4842|4915|4916|4985|5080|5138|5179|6347|6422|6456|6660|7043|7049|7123|8817|9365|11075|23768|26508|54361|55273|80310|91851|126520|152831|164656|222008|375387	-3.5	PAAD UL	AMHR2	BMP5	CX3CR1	ELAVL4	ERBB4	FGF9	FGF10	VEGFD	FLT3	GDF10	GFRA1	GRIA1	HGF	SMAD9	MAP1B	MAPT	NGFR	NOS1	NTRK2	NTRK3	OPRD1	PAX6	PDE2A	PENK	CCL2	SFRP1	SH3GL2	SOX5	TGFB3	TGFBR3	CLEC3B	FGF18	KL	STMN2	FLRT2	HEYL	WNT4	TMEM100	PDGFD	CHRDL1	PLK5	KLB	TMPRSS6	VSTM2A	NRROS
	GO Biological Processes	19	GO:0071363	cellular response to growth factor stimulus	19_GO:0050896 response to stimulus	-2.4	1.7	3	30286	488	1003	28	2.8	0.52	269|654|1513|1524|1906|2252|2331|2621|2627|2674|4137|4692|4804|4915|5138|6997|7049|7122|7123|7157|8646|10266|10653|54361|56940|80310|124857|140628	-2.4	SARC UL	AMHR2	BMP6	CTSK	CX3CR1	EDN1	FGF7	FMOD	GAS6	GATA6	GFRA1	MAPT	NDN	NGFR	NTRK2	PDE2A	CRIPTO	TGFBR3	CLDN5	CLEC3B	TP53	CHRD	RAMP2	SPINT2	WNT4	DUSP22	PDGFD	WFIKKN2	GATA5
	GO Biological Processes	19	GO:0071363	cellular response to growth factor stimulus	19_GO:0050896 response to stimulus	-14	2.2	8.7	30286	488	2985	105	3.5	0.34	59|269|653|655|658|796|846|857|858|1281|1311|1513|1524|1601|1749|1795|1960|1996|2066|2200|2246|2247|2252|2255|2260|2277|2322|2331|2549|2619|2660|2662|2674|2890|2908|3036|3082|3248|3690|4053|4054|4093|4131|4137|4208|4692|4693|4803|4804|4842|4908|4915|4916|4921|5138|5139|5156|5179|5587|5962|6422|6423|6456|6660|6863|6935|6997|7042|7043|7057|7122|7123|7412|7476|8200|8287|8516|8646|8929|9241|9365|9638|9863|9965|10266|10468|10979|11075|23111|23768|25928|26508|54361|55273|56963|57556|66000|79625|80310|91851|124857|140628|151449|168667|222008	-13	STAD UL	ACTA2	AMHR2	BMP5	BMP7	BMPR1B	CALCA	CASR	CAV1	CAV2	COL3A1	COMP	CTSK	CX3CR1	DAB2	DLX5	DOCK3	EGR3	ELAVL4	ERBB4	FBN1	FGF1	FGF2	FGF7	FGF10	FGFR1	VEGFD	FLT3	FMOD	GAB1	GAS1	MSTN	GDF10	GFRA1	GRIA1	NR3C1	HAS1	HGF	HPGD	ITGB3	LTBP2	LTBP3	SMAD9	MAP1B	MAPT	MEF2C	NDN	NDP	NGF	NGFR	NOS1	NTF3	NTRK2	NTRK3	DDR2	PDE2A	PDE3A	PDGFRA	PENK	PRKD1	RDX	SFRP1	SFRP2	SH3GL2	SOX5	TAC1	ZEB1	CRIPTO	TGFB2	TGFB3	THBS1	CLDN5	CLEC3B	VCAM1	WNT7A	GDF5	USP9Y	ITGA8	CHRD	PHOX2B	NOG	KL	FEZ1	MAGI2	FGF19	RAMP2	FST	FERMT2	STMN2	SPART	FLRT2	SOSTDC1	HEYL	WNT4	TMEM100	RGMA	SEMA6A	TMEM108	NDNF	PDGFD	CHRDL1	WFIKKN2	GATA5	GDF7	BMPER	VSTM2A
	GO Biological Processes	19	GO:0071378	cellular response to growth hormone stimulus	19_GO:0050896 response to stimulus	-2.5	6.3	4.3	30286	21	914	4	0.44	0.22	5295|6776|6777|6778	-2.4	ACC UL	PIK3R1	STAT5A	STAT5B	STAT6
	GO Biological Processes	19	GO:0071331	cellular response to hexose stimulus	19_GO:0050896 response to stimulus	-2.5	3	3.5	30286	94	968	9	0.93	0.31	114|1215|1361|2621|3745|5105|5106|5176|8660	-2.4	LIHC UL	ADCY8	CMA1	CPB2	GAS6	KCNB1	PCK1	PCK2	SERPINF1	IRS2
	GO Biological Processes	19	GO:0071420	cellular response to histamine	19_GO:0050896 response to stimulus	-2.4	8.3	4.5	30286	7	1568	3	0.19	0.11	2560|2562|2566	-2.3	PAAD UL	GABRB1	GABRB3	GABRG2
	GO Biological Processes	19	GO:0032870	cellular response to hormone stimulus	19_GO:0050896 response to stimulus	-3.1	1.9	3.6	30286	504	914	29	3.2	0.58	183|1393|1512|2322|2549|2888|3953|4208|4306|5164|5295|5729|5734|5915|6776|6777|6778|7068|7253|9420|9882|10014|59350|64506|84709|85315|114907|252983|338557	-2.9	ACC UL	AGT	CRHBP	CTSH	FLT3	GAB1	GRB14	LEPR	MEF2C	NR3C2	PDK2	PIK3R1	PTGDR	PTGER4	RARB	STAT5A	STAT5B	STAT6	THRB	TSHR	CYP7B1	TBC1D4	HDAC5	RXFP1	CPEB1	MGARP	PAQR8	FBXO32	STXBP4	FFAR4
	GO Biological Processes	19	GO:0032870	cellular response to hormone stimulus	19_GO:0050896 response to stimulus	-7.5	3.4	6.9	30286	504	502	28	5.6	1	185|358|367|553|554|1395|1645|2104|2354|2690|3158|3164|4306|5105|5166|5563|5587|5972|6092|6517|6750|6751|7101|8835|11170|84709|114131|116085	-6.8	KIRC UL	AGTR1	AQP1	AR	AVPR1B	AVPR2	CRHR2	AKR1C1	ESRRG	FOSB	GHR	HMGCS2	NR4A1	NR3C2	PCK1	PDK4	PRKAA2	PRKD1	REN	ROBO2	SLC2A4	SST	SSTR1	NR2E1	SOCS2	FAM107A	MGARP	UCN3	SLC22A12
	GO Biological Processes	19	GO:0032870	cellular response to hormone stimulus	19_GO:0050896 response to stimulus	-2.9	2.6	3.8	30286	504	324	14	4.3	1.1	434|1109|1393|1512|1520|2353|2354|3973|5105|5176|6092|84830|116085|285601	-2.8	KIRP UL	ASIP	AKR1C4	CRHBP	CTSH	CTSS	FOS	FOSB	LHCGR	PCK1	SERPINF1	ROBO2	ADTRP	SLC22A12	GPR150
	GO Biological Processes	19	GO:0032870	cellular response to hormone stimulus	19_GO:0050896 response to stimulus	-9.6	2.9	7.6	30286	504	968	46	4.8	0.68	114|367|445|477|554|687|1109|1373|1393|1583|2099|2203|2244|2354|2642|2660|2690|2805|2822|2875|3158|3164|3484|3485|3638|3953|4929|5105|5106|5166|5176|5972|6258|6422|6715|8013|8611|8660|8835|9420|10267|10268|11170|54658|84109|116085	-8.8	LIHC UL	ADCY8	AR	ASS1	ATP1A2	AVPR2	KLF9	AKR1C4	CPS1	CRHBP	CYP11A1	ESR1	FBP1	FGB	FOSB	GCGR	MSTN	GHR	GOT1	GPLD1	GPT	HMGCS2	NR4A1	IGFBP1	IGFBP2	INSIG1	LEPR	NR4A2	PCK1	PCK2	PDK4	SERPINF1	REN	RXRG	SFRP1	SRD5A1	NR4A3	PLPP1	IRS2	SOCS2	CYP7B1	RAMP1	RAMP3	FAM107A	UGT1A1	QRFPR	SLC22A12
	GO Biological Processes	19	GO:0032870	cellular response to hormone stimulus	19_GO:0050896 response to stimulus	-2.4	1.7	3	30286	504	1015	29	2.9	0.52	478|760|815|890|990|1082|2200|2303|2516|3481|3490|3624|4654|4851|5021|5080|6464|6715|6720|6752|6909|7292|8503|23516|80339|83990|90226|140710|266743	-2.4	MESO UH	ATP1A3	CA2	CAMK2A	CCNA2	CDC6	CGB3	FBN1	FOXC2	NR5A1	IGF2	IGFBP7	INHBA	MYOD1	NOTCH1	OXTR	PAX6	SHC1	SRD5A1	SREBF1	SSTR2	TBX2	TNFSF4	PIK3R3	SLC39A14	PNPLA3	BRIP1	UCN2	MTCL2	NPAS4
	GO Biological Processes	19	GO:0032870	cellular response to hormone stimulus	19_GO:0050896 response to stimulus	-9.6	2.4	7.3	30286	504	1568	62	4	0.49	114|185|186|358|477|553|1392|1393|1394|1545|2046|2099|2104|2322|2623|2642|2645|2690|2693|2740|2822|2888|2890|3645|3670|3952|4131|4246|4306|4825|5080|5140|5166|5176|5241|5313|5618|5737|6258|6338|6422|6517|6586|6663|6750|6752|6753|7253|8013|9340|9353|9370|10268|11170|51738|54331|64506|84709|114131|116511|266743|286753	-8.7	PAAD UL	ADCY8	AGTR1	AGTR2	AQP1	ATP1A2	AVPR1B	CRH	CRHBP	CRHR1	CYP1B1	EPHA8	ESR1	ESRRG	FLT3	GATA1	GCGR	GCK	GHR	GHSR	GLP1R	GPLD1	GRB14	GRIA1	INSRR	ISL1	LEP	MAP1B	SCGB2A1	NR3C2	NKX6-1	PAX6	PDE3B	PDK4	SERPINF1	PGR	PKLR	PRLR	PTGFR	RXRG	SCNN1B	SFRP1	SLC2A4	SLIT3	SOX10	SST	SSTR2	SSTR3	TSHR	NR4A3	GLP2R	SLIT2	ADIPOQ	RAMP3	FAM107A	GHRL	GNG2	CPEB1	MGARP	UCN3	MAS1L	NPAS4	TRARG1
	GO Biological Processes	19	GO:0032870	cellular response to hormone stimulus	19_GO:0050896 response to stimulus	-5.6	2.3	5.3	30286	504	1003	38	3.8	0.6	358|477|554|634|687|1393|1394|1545|1583|1906|2046|2099|2627|2822|3485|3490|4306|5166|5241|5590|5729|5919|6338|6340|6517|6586|6778|7068|8611|8644|8660|8835|8912|10266|10267|10268|11170|51738	-5	SARC UL	AQP1	ATP1A2	AVPR2	CEACAM1	KLF9	CRHBP	CRHR1	CYP1B1	CYP11A1	EDN1	EPHA8	ESR1	GATA6	GPLD1	IGFBP2	IGFBP7	NR3C2	PDK4	PGR	PRKCZ	PTGDR	RARRES2	SCNN1B	SCNN1G	SLC2A4	SLIT3	STAT6	THRB	PLPP1	AKR1C3	IRS2	SOCS2	CACNA1H	RAMP2	RAMP1	RAMP3	FAM107A	GHRL
	GO Biological Processes	19	GO:0032870	cellular response to hormone stimulus	19_GO:0050896 response to stimulus	-13	2.1	8.3	30286	504	2985	105	3.5	0.34	88|150|183|185|358|367|477|552|554|687|815|857|858|886|1081|1109|1393|1395|1545|1583|1645|1646|1909|2099|2104|2200|2322|2354|2549|2623|2645|2660|2690|2740|2845|2852|2890|2908|3061|3158|3481|3484|3490|3625|3645|3670|3690|3953|3973|4131|4208|4246|4306|4825|4921|5139|5166|5176|5241|5563|5587|5617|5729|5732|5737|5915|5919|5962|6092|6258|6338|6340|6422|6517|6528|6586|6663|6750|6752|7035|7068|8013|8611|8644|8912|9340|9353|9370|9420|10266|10267|10580|10886|11031|11170|23433|51738|54658|55022|64506|84709|84830|114131|114907|266743	-12	STAD UL	ACTN2	ADRA2A	AGT	AGTR1	AQP1	AR	ATP1A2	AVPR1A	AVPR2	KLF9	CAMK2A	CAV1	CAV2	CCKAR	CGA	AKR1C4	CRHBP	CRHR2	CYP1B1	CYP11A1	AKR1C1	AKR1C2	EDNRA	ESR1	ESRRG	FBN1	FLT3	FOSB	GAB1	GATA1	GCK	MSTN	GHR	GLP1R	GPR22	GPER1	GRIA1	NR3C1	HCRTR1	HMGCS2	IGF2	IGFBP1	IGFBP7	INHBB	INSRR	ISL1	ITGB3	LEPR	LHCGR	MAP1B	MEF2C	SCGB2A1	NR3C2	NKX6-1	DDR2	PDE3A	PDK4	SERPINF1	PGR	PRKAA2	PRKD1	PRL	PTGDR	PTGER2	PTGFR	RARB	RARRES2	RDX	ROBO2	RXRG	SCNN1B	SCNN1G	SFRP1	SLC2A4	SLC5A5	SLIT3	SOX10	SST	SSTR2	TFPI	THRB	NR4A3	PLPP1	AKR1C3	CACNA1H	GLP2R	SLIT2	ADIPOQ	CYP7B1	RAMP2	RAMP1	SORBS1	NPFFR2	RAB31	FAM107A	RHOQ	GHRL	UGT1A1	PID1	CPEB1	MGARP	ADTRP	UCN3	FBXO32	NPAS4
	GO Biological Processes	19	GO:0070301	cellular response to hydrogen peroxide	19_GO:0050896 response to stimulus	-2.2	3.1	3.2	30286	67	1015	7	0.69	0.26	558|983|1894|2146|4602|5111|8877	-2.1	MESO UH	AXL	CDK1	ECT2	EZH2	MYB	PCNA	SPHK1
	GO Biological Processes	19	GO:0070301	cellular response to hydrogen peroxide	19_GO:0050896 response to stimulus	-2.8	3.6	4	30286	67	1003	8	0.8	0.28	358|388|1545|1906|6778|10365|80310|84557	-2.7	SARC UL	AQP1	RHOB	CYP1B1	EDN1	STAT6	KLF2	PDGFD	MAP1LC3A
	GO Biological Processes	19	GO:0070301	cellular response to hydrogen peroxide	19_GO:0050896 response to stimulus	-2.4	4.8	3.9	30286	67	468	5	1.1	0.48	983|1894|2146|4602|5111	-2.4	STAD UH	CDK1	ECT2	EZH2	MYB	PCNA
	GO Biological Processes	19	GO:0071447	cellular response to hydroperoxide	19_GO:0050896 response to stimulus	-3.6	23	7.9	30286	8	502	3	0.6	0.34	948|5587|388364	-3.3	KIRC UL	CD36	PRKD1	TMIGD1
	GO Biological Processes	19	GO:0072711	cellular response to hydroxyurea	19_GO:0050896 response to stimulus	-4.1	16	7.7	30286	11	678	4	0.59	0.29	641|1663|5888|8914	-3.8	ACC UH	BLM	DDX11	RAD51	TIMELESS
	GO Biological Processes	19	GO:0072711	cellular response to hydroxyurea	19_GO:0050896 response to stimulus	-2.2	4.8	3.6	30286	11	2285	4	0.18	0.087	641|1663|5888|8914	-2.1	LIHC UH	BLM	DDX11	RAD51	TIMELESS
	GO Biological Processes	19	GO:0072711	cellular response to hydroxyurea	19_GO:0050896 response to stimulus	-2.3	8.1	4.4	30286	11	1015	3	0.3	0.17	641|5888|8914	-2.3	MESO UH	BLM	RAD51	TIMELESS
	GO Biological Processes	19	GO:0072711	cellular response to hydroxyurea	19_GO:0050896 response to stimulus	-3.8	13	6.8	30286	11	827	4	0.48	0.24	641|1663|5888|8914	-3.5	SARC UH	BLM	DDX11	RAD51	TIMELESS
	GO Biological Processes	19	GO:0072711	cellular response to hydroxyurea	19_GO:0050896 response to stimulus	-3.3	18	6.9	30286	11	468	3	0.64	0.37	641|5888|8914	-3	STAD UH	BLM	RAD51	TIMELESS
	GO Biological Processes	19	GO:0071456	cellular response to hypoxia	19_GO:0050896 response to stimulus	-2.6	3.4	3.8	30286	140	502	8	1.6	0.56	358|5105|6517|10449|28984|51378|84709|114131	-2.5	KIRC UL	AQP1	PCK1	SLC2A4	ACAA2	RGCC	ANGPT4	MGARP	UCN3
	GO Biological Processes	19	GO:0071456	cellular response to hypoxia	19_GO:0050896 response to stimulus	-2.2	2.7	3.1	30286	140	730	9	1.2	0.41	890|3776|3777|5366|6781|7291|56776|79625|83990	-2.1	KIRP UH	CCNA2	KCNK2	KCNK3	PMAIP1	STC1	TWIST1	FMN2	NDNF	BRIP1
	GO Biological Processes	19	GO:0071456	cellular response to hypoxia	19_GO:0050896 response to stimulus	-2	1.8	2.7	30286	140	2285	19	0.83	0.19	101|890|1536|2263|3751|3776|4824|4851|5165|5366|6714|7012|7015|10397|29923|54209|79723|83990|112399	-2.1	LIHC UH	ADAM8	CCNA2	CYBB	FGFR2	KCND2	KCNK2	NKX3-1	NOTCH1	PDK3	PMAIP1	SRC	TERC	TERT	NDRG1	HILPDA	TREM2	SUV39H2	BRIP1	EGLN3
	GO Biological Processes	19	GO:0071456	cellular response to hypoxia	19_GO:0050896 response to stimulus	-2.6	2.6	3.4	30286	140	1015	12	1.2	0.34	875|890|2030|3091|3624|4851|7015|7040|8614|30001|57103|83990	-2.5	MESO UH	CBS	CCNA2	SLC29A1	HIF1A	INHBA	NOTCH1	TERT	TGFB1	STC2	ERO1A	TIGAR	BRIP1
	GO Biological Processes	19	GO:0071456	cellular response to hypoxia	19_GO:0050896 response to stimulus	-2.2	2.1	3	30286	140	1568	15	0.96	0.25	358|596|3776|3777|4985|5740|6326|6422|6517|6547|56776|58157|64506|84709|114131	-2.2	PAAD UL	AQP1	BCL2	KCNK2	KCNK3	OPRD1	PTGIS	SCN2A	SFRP1	SLC2A4	SLC8A3	FMN2	NGB	CPEB1	MGARP	UCN3
	GO Biological Processes	19	GO:0071456	cellular response to hypoxia	19_GO:0050896 response to stimulus	-3.3	3.1	4.3	30286	140	827	12	1.5	0.42	205|875|890|4824|4851|5366|6839|7422|30001|54209|79723|83990	-3.1	SARC UH	AK4	CBS	CCNA2	NKX3-1	NOTCH1	PMAIP1	SUV39H1	VEGFA	ERO1A	TREM2	SUV39H2	BRIP1
	GO Biological Processes	19	GO:0071456	cellular response to hypoxia	19_GO:0050896 response to stimulus	-2.9	1.9	3.5	30286	140	2985	26	0.87	0.17	205|358|360|655|664|846|1179|2660|3776|3777|3779|4693|4921|5740|5743|6095|6326|6422|6517|6547|10800|56776|64506|79625|84709|114131	-2.8	STAD UL	AK4	AQP1	AQP3	BMP7	BNIP3	CASR	CLCA1	MSTN	KCNK2	KCNK3	KCNMB1	NDP	DDR2	PTGIS	PTGS2	RORA	SCN2A	SFRP1	SLC2A4	SLC8A3	CYSLTR1	FMN2	CPEB1	NDNF	MGARP	UCN3
	GO Biological Processes	19	GO:0071241	cellular response to inorganic substance	19_GO:0050896 response to stimulus	-2.8	2.3	3.5	30286	229	914	16	1.8	0.43	113|288|817|825|1393|1536|2039|3077|4208|4489|5071|5621|57192|84059|84329|131034	-2.6	ACC UL	ADCY7	ANK3	CAMK2D	CAPN3	CRHBP	CYBB	DMTN	HFE	MEF2C	MT1A	PRKN	PRNP	MCOLN1	ADGRV1	HVCN1	CPNE4
	GO Biological Processes	19	GO:0071241	cellular response to inorganic substance	19_GO:0050896 response to stimulus	-4.5	2.1	4.6	30286	229	2050	33	1.6	0.28	113|641|890|1050|2978|3706|3736|3766|4318|4494|4495|4502|5176|5888|6261|6861|7018|7020|7036|7226|7351|10105|27132|57586|84258|90019|91683|125981|131034|151835|326343|342618|653361	-4.1	KIRC UH	ADCY7	BLM	CCNA2	CEBPA	GUCA1A	ITPKA	KCNA1	KCNJ10	MMP9	MT1F	MT1G	MT2A	SERPINF1	RAD51	RYR1	SYT5	TF	TFAP2A	TFR2	TRPM2	UCP2	PPIF	CPNE7	SYT13	SYT3	SYT8	SYT12	ACER1	CPNE4	CPNE9	MT1DP	SLFN14	NCF1
	GO Biological Processes	19	GO:0071241	cellular response to inorganic substance	19_GO:0050896 response to stimulus	-5.1	4.9	6.2	30286	229	324	12	3.7	1	825|1393|2353|2354|4318|4489|4499|5176|5641|6261|9058|151835	-4.6	KIRP UL	CAPN3	CRHBP	FOS	FOSB	MMP9	MT1A	MT1M	SERPINF1	LGMN	RYR1	SLC13A2	CPNE9
	GO Biological Processes	19	GO:0071241	cellular response to inorganic substance	19_GO:0050896 response to stimulus	-2.9	1.8	3.4	30286	229	2285	31	1.4	0.24	241|641|890|1017|1536|1663|1894|3208|3706|4318|4773|4884|5025|5888|6261|6331|6857|6861|7020|7226|8437|8826|8914|9058|27347|29957|54106|57586|90019|148281|254428	-2.8	LIHC UH	ALOX5AP	BLM	CCNA2	CDK2	CYBB	DDX11	ECT2	HPCA	ITPKA	MMP9	NFATC2	NPTX1	P2RX4	RAD51	RYR1	SCN5A	SYT1	SYT5	TFAP2A	TRPM2	RASAL1	IQGAP1	TIMELESS	SLC13A2	STK39	SLC25A24	TLR9	SYT13	SYT8	SYT6	SLC41A1
	GO Biological Processes	19	GO:0071241	cellular response to inorganic substance	19_GO:0050896 response to stimulus	-7.6	3.6	7	30286	229	968	26	2.7	0.52	114|210|1393|1543|1544|1740|2167|2203|2354|2822|3745|4489|4493|4495|4501|4502|5071|5176|5336|6469|6505|7036|55811|84557|143425|284111	-6.9	LIHC UL	ADCY8	ALAD	CRHBP	CYP1A1	CYP1A2	DLG2	FABP4	FBP1	FOSB	GPLD1	KCNB1	MT1A	MT1E	MT1G	MT1X	MT2A	PRKN	SERPINF1	PLCG2	SHH	SLC1A1	TFR2	ADCY10	MAP1LC3A	SYT9	SLC13A5
	GO Biological Processes	19	GO:0071241	cellular response to inorganic substance	19_GO:0050896 response to stimulus	-3.3	2.5	4	30286	229	901	17	1.9	0.45	288|358|538|825|1740|2822|4489|4493|4499|5071|6622|6860|51760|64116|79085|84329|326343	-3	MESO UL	ANK3	AQP1	ATP7A	CAPN3	DLG2	GPLD1	MT1A	MT1E	MT1M	PRKN	SNCA	SYT4	SYT17	SLC39A8	SLC25A23	HVCN1	MT1DP
	GO Biological Processes	19	GO:0071241	cellular response to inorganic substance	19_GO:0050896 response to stimulus	-5.1	2.4	5.1	30286	229	1568	29	1.8	0.34	107|114|358|1393|1740|1800|2167|2741|2822|3736|3745|3747|3777|4499|5071|5176|6559|6622|6860|6861|7018|9066|10235|22871|23208|84059|84258|143425|148281	-4.6	PAAD UL	ADCY1	ADCY8	AQP1	CRHBP	DLG2	DPEP1	FABP4	GLRA1	GPLD1	KCNA1	KCNB1	KCNC2	KCNK3	MT1M	PRKN	SERPINF1	SLC12A3	SNCA	SYT4	SYT5	TF	SYT7	RASGRP2	NLGN1	SYT11	ADGRV1	SYT3	SYT9	SYT6
	GO Biological Processes	19	GO:0071241	cellular response to inorganic substance	19_GO:0050896 response to stimulus	-3.2	2.4	3.9	30286	229	1003	18	1.8	0.42	358|654|825|1393|1906|2039|2167|2822|3777|5071|6622|8644|8912|10235|84258|84557|125981|326343	-3	SARC UL	AQP1	BMP6	CAPN3	CRHBP	EDN1	DMTN	FABP4	GPLD1	KCNK3	PRKN	SNCA	AKR1C3	CACNA1H	RASGRP2	SYT3	MAP1LC3A	ACER1	MT1DP
	GO Biological Processes	19	GO:0071241	cellular response to inorganic substance	19_GO:0050896 response to stimulus	-2.7	2.8	3.6	30286	229	520	11	2.1	0.63	288|641|890|1894|2978|3706|5743|5888|7036|7054|90019	-2.6	SKCM UH	ANK3	BLM	CCNA2	ECT2	GUCA1A	ITPKA	PTGS2	RAD51	TFR2	TH	SYT8
	GO Biological Processes	19	GO:0071241	cellular response to inorganic substance	19_GO:0050896 response to stimulus	-2	2.5	2.9	30286	229	468	9	1.9	0.63	641|890|1894|3706|3766|5888|7036|8914|27132	-2	STAD UH	BLM	CCNA2	ECT2	ITPKA	KCNJ10	RAD51	TFR2	TIMELESS	CPNE7
	GO Biological Processes	19	GO:0071241	cellular response to inorganic substance	19_GO:0050896 response to stimulus	-9	2.4	7	30286	229	2985	54	1.8	0.24	107|246|358|664|1393|1740|1742|1800|2167|2354|2983|3625|3736|3745|3756|3777|3786|4208|4489|4499|4776|4884|5071|5176|5311|5563|5743|6263|6331|6622|6857|6860|7018|7846|8644|8912|8929|9058|9066|9362|10235|22871|23208|25932|54106|63928|83849|84258|84329|91683|120892|127833|143425|144402	-8.2	STAD UL	ADCY1	ALOX15	AQP1	BNIP3	CRHBP	DLG2	DLG4	DPEP1	FABP4	FOSB	GUCY1B1	INHBB	KCNA1	KCNB1	KCNH1	KCNK3	KCNQ3	MEF2C	MT1A	MT1M	NFATC4	NPTX1	PRKN	SERPINF1	PKD2	PRKAA2	PTGS2	RYR3	SCN5A	SNCA	SYT1	SYT4	TF	TUBA1A	AKR1C3	CACNA1H	PHOX2B	SLC13A2	SYT7	CPNE6	RASGRP2	NLGN1	SYT11	CLIC4	TLR9	CHP2	SYT15	SYT3	HVCN1	SYT12	LRRK2	SYT2	SYT9	CPNE8
	GO Biological Processes	19	GO:0032869	cellular response to insulin stimulus	19_GO:0050896 response to stimulus	-3.5	2.9	4.3	30286	150	968	14	1.4	0.38	2203|2690|2805|2822|2875|3158|3484|3638|5105|5106|5166|6715|8660|116085	-3.2	LIHC UL	FBP1	GHR	GOT1	GPLD1	GPT	HMGCS2	IGFBP1	INSIG1	PCK1	PCK2	PDK4	SRD5A1	IRS2	SLC22A12
	GO Biological Processes	19	GO:0071347	cellular response to interleukin-1	19_GO:0050896 response to stimulus	-9.4	3.9	8	30286	101	2050	27	1.3	0.25	2244|2266|2634|3037|3553|3576|4824|6348|6351|6352|6354|6355|6356|6357|6362|6363|6366|6367|6370|6375|6846|8564|10344|27063|29108|81792|199713	-8.5	KIRC UH	FGB	FGG	GBP2	HAS2	IL1B	CXCL8	NKX3-1	CCL3	CCL4	CCL5	CCL7	CCL8	CCL11	CCL13	CCL18	CCL19	CCL21	CCL22	CCL25	XCL1	XCL2	KMO	CCL26	ANKRD1	PYCARD	ADAMTS12	NLRP7
	GO Biological Processes	19	GO:0071347	cellular response to interleukin-1	19_GO:0050896 response to stimulus	-5.8	8.3	7.7	30286	101	324	9	2.8	0.91	820|5105|6348|6349|6355|6358|6362|6368|6369	-5.3	KIRP UL	CAMP	PCK1	CCL3	CCL3L1	CCL8	CCL14	CCL18	CCL23	CCL24
	GO Biological Processes	19	GO:0071347	cellular response to interleukin-1	19_GO:0050896 response to stimulus	-3.4	3.4	4.4	30286	101	968	11	1.1	0.34	1958|2244|2266|3373|5105|6095|6358|6360|6422|8564|9590	-3.2	LIHC UL	EGR1	FGB	FGG	HYAL1	PCK1	RORA	CCL14	CCL16	SFRP1	KMO	AKAP12
	GO Biological Processes	19	GO:0071350	cellular response to interleukin-15	19_GO:0050896 response to stimulus	-2.3	5.4	3.9	30286	11	2050	4	0.2	0.097	920|3560|3561|3718	-2.3	KIRC UH	CD4	IL2RB	IL2RG	JAK3
	GO Biological Processes	19	GO:0071350	cellular response to interleukin-15	19_GO:0050896 response to stimulus	-2.2	4.8	3.6	30286	11	2285	4	0.18	0.087	3561|3600|3718|23236	-2.1	LIHC UH	IL2RG	IL15	JAK3	PLCB1
	GO Biological Processes	19	GO:0097398	cellular response to interleukin-17	19_GO:0050896 response to stimulus	-2.6	4.9	4.1	30286	15	2050	5	0.24	0.11	3553|4851|9021|9641|64332	-2.5	KIRC UH	IL1B	NOTCH1	SOCS3	IKBKE	NFKBIZ
	GO Biological Processes	19	GO:0071352	cellular response to interleukin-2	19_GO:0050896 response to stimulus	-4.2	9.2	6.3	30286	8	2050	5	0.24	0.11	3558|3559|3560|3561|3718	-3.8	KIRC UH	IL2	IL2RA	IL2RB	IL2RG	JAK3
	GO Biological Processes	19	GO:0071353	cellular response to interleukin-4	19_GO:0050896 response to stimulus	-4.6	4.8	5.7	30286	31	2050	10	0.49	0.15	2625|3561|3718|4171|6375|6932|11151|51176|81501|285180	-4.2	KIRC UH	GATA3	IL2RG	JAK3	MCM2	XCL1	TCF7	CORO1A	LEF1	DCSTAMP	RUFY4
	GO Biological Processes	19	GO:0071353	cellular response to interleukin-4	19_GO:0050896 response to stimulus	-2.1	3	3.2	30286	31	2285	7	0.31	0.12	1019|3561|3718|4171|6375|10376|285180	-2.1	LIHC UH	CDK4	IL2RG	JAK3	MCM2	XCL1	TUBA1B	RUFY4
	GO Biological Processes	19	GO:0071355	cellular response to interleukin-9	19_GO:0050896 response to stimulus	-2.1	6.3	3.8	30286	7	2050	3	0.15	0.084	3561|3581|3718	-2.1	KIRC UH	IL2RG	IL9R	JAK3
	GO Biological Processes	19	GO:0071479	cellular response to ionizing radiation	19_GO:0050896 response to stimulus	-4.6	5.8	6.1	30286	69	678	9	1.3	0.44	641|672|675|1894|3014|5883|5888|10635|11200	-4.2	ACC UH	BLM	BRCA1	BRCA2	ECT2	H2AX	RAD9A	RAD51	RAD51AP1	CHEK2
	GO Biological Processes	19	GO:0071479	cellular response to ionizing radiation	19_GO:0050896 response to stimulus	-3.6	4.8	5	30286	69	730	8	1.1	0.39	580|641|672|675|1894|3694|5888|10635	-3.3	KIRP UH	BARD1	BLM	BRCA1	BRCA2	ECT2	ITGB6	RAD51	RAD51AP1
	GO Biological Processes	19	GO:0071479	cellular response to ionizing radiation	19_GO:0050896 response to stimulus	-2.8	2.5	3.6	30286	69	2285	13	0.57	0.16	580|641|672|675|1894|3014|3694|5888|10635|11200|63979|83695|144715	-2.6	LIHC UH	BARD1	BLM	BRCA1	BRCA2	ECT2	H2AX	ITGB6	RAD51	RAD51AP1	CHEK2	FIGNL1	RHNO1	RAD9B
	GO Biological Processes	19	GO:0071479	cellular response to ionizing radiation	19_GO:0050896 response to stimulus	-4.8	4.8	5.8	30286	69	1015	11	1.1	0.32	580|641|672|1647|1894|3014|5888|6591|10635|51776|83695	-4.3	MESO UH	BARD1	BLM	BRCA1	GADD45A	ECT2	H2AX	RAD51	SNAI2	RAD51AP1	MAP3K20	RHNO1
	GO Biological Processes	19	GO:0071479	cellular response to ionizing radiation	19_GO:0050896 response to stimulus	-4.8	5.3	6	30286	69	827	10	1.2	0.38	580|641|672|675|1894|3694|5888|9575|10635|63979	-4.3	SARC UH	BARD1	BLM	BRCA1	BRCA2	ECT2	ITGB6	RAD51	CLOCK	RAD51AP1	FIGNL1
	GO Biological Processes	19	GO:0071479	cellular response to ionizing radiation	19_GO:0050896 response to stimulus	-2.2	4.2	3.5	30286	69	520	5	0.96	0.43	641|675|1894|5888|10635	-2.2	SKCM UH	BLM	BRCA2	ECT2	RAD51	RAD51AP1
	GO Biological Processes	19	GO:0071479	cellular response to ionizing radiation	19_GO:0050896 response to stimulus	-4	6.6	5.8	30286	69	468	7	1.5	0.56	641|672|675|1894|3014|5888|10635	-3.7	STAD UH	BLM	BRCA1	BRCA2	ECT2	H2AX	RAD51	RAD51AP1
	GO Biological Processes	19	GO:0071281	cellular response to iron ion	19_GO:0050896 response to stimulus	-2.1	6.3	3.8	30286	7	2050	3	0.15	0.084	7018|7020|7036	-2.1	KIRC UH	TF	TFAP2A	TFR2
	GO Biological Processes	19	GO:0071395	cellular response to jasmonic acid stimulus	19_GO:0050896 response to stimulus	-4	10	6	30286	4	2985	4	0.13	0.067	1109|1645|1646|8644	-3.7	STAD UL	AKR1C4	AKR1C1	AKR1C2	AKR1C3
	GO Biological Processes	19	GO:1901655	cellular response to ketone	19_GO:0050896 response to stimulus	-2.1	3.4	3.3	30286	105	502	6	1.2	0.49	111|358|367|5105|5563|5587	-2.1	KIRC UL	ADCY5	AQP1	AR	PCK1	PRKAA2	PRKD1
	GO Biological Processes	19	GO:1901655	cellular response to ketone	19_GO:0050896 response to stimulus	-4.5	3.9	5.4	30286	105	968	13	1.3	0.37	114|367|445|687|2203|2230|2621|2660|5105|5106|5176|6422|6715	-4.1	LIHC UL	ADCY8	AR	ASS1	KLF9	FBP1	FDX1	GAS6	MSTN	PCK1	PCK2	SERPINF1	SFRP1	SRD5A1
	GO Biological Processes	19	GO:1901655	cellular response to ketone	19_GO:0050896 response to stimulus	-4	2.9	4.7	30286	105	1568	16	1	0.25	107|108|111|114|358|1392|1545|5080|5176|5737|6338|6422|6663|11184|54331|266743	-3.7	PAAD UL	ADCY1	ADCY2	ADCY5	ADCY8	AQP1	CRH	CYP1B1	PAX6	SERPINF1	PTGFR	SCNN1B	SFRP1	SOX10	MAP4K1	GNG2	NPAS4
	GO Biological Processes	19	GO:1901655	cellular response to ketone	19_GO:0050896 response to stimulus	-3.1	3.2	4.1	30286	105	1003	11	1.1	0.33	108|111|358|687|1545|2621|5729|6338|6340|8644|10365	-2.9	SARC UL	ADCY2	ADCY5	AQP1	KLF9	CYP1B1	GAS6	PTGDR	SCNN1B	SCNN1G	AKR1C3	KLF2
	GO Biological Processes	19	GO:1901655	cellular response to ketone	19_GO:0050896 response to stimulus	-4.6	2.4	4.8	30286	105	2985	25	0.84	0.17	107|108|111|358|367|687|1545|1646|2660|2770|2908|5176|5563|5587|5729|5732|5737|6338|6340|6422|6528|6663|8644|114907|266743	-4.2	STAD UL	ADCY1	ADCY2	ADCY5	AQP1	AR	KLF9	CYP1B1	AKR1C2	MSTN	GNAI1	NR3C1	SERPINF1	PRKAA2	PRKD1	PTGDR	PTGER2	PTGFR	SCNN1B	SCNN1G	SFRP1	SLC5A5	SOX10	AKR1C3	FBXO32	NPAS4
	GO Biological Processes	19	GO:1990858	cellular response to lectin	19_GO:0050896 response to stimulus	-2.5	3.9	3.7	30286	23	2050	6	0.29	0.12	3821|3822|3823|5063|7305|93978	-2.4	KIRC UH	KLRC1	KLRC2	KLRC3	PAK3	TYROBP	CLEC6A
	GO Biological Processes	19	GO:1905232	cellular response to L-glutamate	19_GO:0050896 response to stimulus	-2.1	6.6	3.9	30286	6	2285	3	0.13	0.076	2906|3208|53335	-2.1	LIHC UH	GRIN2D	HPCA	BCL11A
	GO Biological Processes	19	GO:0071482	cellular response to light stimulus	19_GO:0050896 response to stimulus	-2.9	3.5	4.1	30286	115	678	9	1.3	0.44	993|4157|4312|5424|8372|9212|10856|55872|400410	-2.8	ACC UH	CDC25A	MC1R	MMP1	POLD1	HYAL3	AURKB	RUVBL2	PBK	ST20
	GO Biological Processes	19	GO:0071482	cellular response to light stimulus	19_GO:0050896 response to stimulus	-2	3.4	3.2	30286	115	468	6	1.3	0.52	993|5111|5424|9212|55872|138162	-2.1	STAD UH	CDC25A	PCNA	POLD1	AURKB	PBK	PIERCE1
	GO Biological Processes	19	GO:0071396	cellular response to lipid	19_GO:0050896 response to stimulus	-3.6	2	4	30286	536	914	32	3.5	0.61	111|929|1234|1393|1524|2322|2634|3055|3394|3656|4208|4306|4360|4792|5724|5729|5734|6097|6850|7099|7133|9420|9450|10014|10288|11213|26191|80380|84709|85315|114548|114907	-3.4	ACC UL	ADCY5	CD14	CCR5	CRHBP	CX3CR1	FLT3	GBP2	HCK	IRF8	IRAK2	MEF2C	NR3C2	MRC1	NFKBIA	PTAFR	PTGDR	PTGER4	RORC	SYK	TLR4	TNFRSF1B	CYP7B1	LY86	HDAC5	LILRB2	IRAK3	PTPN22	PDCD1LG2	MGARP	PAQR8	NLRP3	FBXO32
	GO Biological Processes	19	GO:0071396	cellular response to lipid	19_GO:0050896 response to stimulus	-11	2.3	7.9	30286	536	2050	82	4	0.43	478|890|923|929|941|942|1066|1234|1277|1437|1545|1946|2048|2634|2672|2706|2707|2865|3371|3552|3553|3569|3576|3586|3593|3929|3952|4064|4283|4317|4318|4488|4602|4654|4824|5031|5176|5251|5724|5737|5753|6096|6374|6528|6753|7097|7124|7473|7477|7479|7480|7804|8140|8564|9450|10417|10563|11184|11211|11240|23643|26191|26228|27063|29108|54209|57379|57476|64127|64332|79931|81029|81930|84649|84830|115362|199713|345611|389643|440068|497189|653361	-10	KIRC UH	ATP1A3	CCNA2	CD6	CD14	CD80	CD86	CES1	CCR5	COL1A1	CSF2	CYP1B1	EFNA5	EPHB2	GBP2	GFI1	GJB2	GJB3	FFAR3	TNC	IL1A	IL1B	IL6	CXCL8	IL10	IL12B	LBP	LEP	CD180	CXCL9	MMP8	MMP9	MSX2	MYB	MYOD1	NKX3-1	P2RY6	SERPINF1	PHEX	PTAFR	PTGFR	PTK6	RORB	CXCL5	SLC5A5	SSTR3	TLR2	TNF	WNT3	WNT7B	WNT8B	WNT10B	LRP8	SLC7A5	KMO	LY86	SPON2	CXCL13	MAP4K1	FZD10	PADI2	LY96	PTPN22	STAP1	ANKRD1	PYCARD	TREM2	AICDA	GRAMD1B	NOD2	NFKBIZ	TNIP3	WNT5B	KIF18A	DGAT2	ADTRP	GBP5	NLRP7	IRGM	NUGGC	CARD17P	TIFAB	NCF1
	GO Biological Processes	19	GO:0071396	cellular response to lipid	19_GO:0050896 response to stimulus	-2.8	2.1	3.5	30286	536	502	19	3.8	0.85	111|358|367|948|1645|1910|2104|3158|4023|4306|5105|5166|5563|5587|6751|7101|7475|11170|84709	-2.6	KIRC UL	ADCY5	AQP1	AR	CD36	AKR1C1	EDNRB	ESRRG	HMGCS2	LPL	NR3C2	PCK1	PDK4	PRKAA2	PRKD1	SSTR1	NR2E1	WNT6	FAM107A	MGARP
	GO Biological Processes	19	GO:0071396	cellular response to lipid	19_GO:0050896 response to stimulus	-2.3	2.3	3.1	30286	536	324	13	4	1.1	820|1066|1109|1393|2353|4023|4058|4318|5105|5176|9450|84830|84868	-2.2	KIRP UL	CAMP	CES1	AKR1C4	CRHBP	FOS	LPL	LTK	MMP9	PCK1	SERPINF1	LY86	ADTRP	HAVCR2
	GO Biological Processes	19	GO:0071396	cellular response to lipid	19_GO:0050896 response to stimulus	-3.3	1.5	3.6	30286	536	2285	62	2.7	0.34	476|890|941|1019|1080|1277|1946|2100|2263|2707|2865|2919|2921|3015|3148|3552|3553|3586|4318|4602|4824|5031|5165|5251|5737|5754|6374|6528|6662|6696|6714|6753|6755|6850|7097|7101|7421|7477|7483|7804|8324|8463|10563|11240|23236|26191|29108|54106|54209|54332|56603|57476|64127|79931|81930|84830|84868|89780|114881|199713|339479|497189	-3	LIHC UH	ATP1A1	CCNA2	CD80	CDK4	CFTR	COL1A1	EFNA5	ESR2	FGFR2	GJB3	FFAR3	CXCL1	CXCL3	H2AZ1	HMGB2	IL1A	IL1B	IL10	MMP9	MYB	NKX3-1	P2RY6	PDK3	PHEX	PTGFR	PTK7	CXCL5	SLC5A5	SOX9	SPP1	SRC	SSTR3	SSTR5	SYK	TLR2	NR2E1	VDR	WNT7B	WNT9A	LRP8	FZD7	TEAD2	CXCL13	PADI2	PLCB1	PTPN22	PYCARD	TLR9	TREM2	GDAP1	CYP26B1	GRAMD1B	NOD2	TNIP3	KIF18A	ADTRP	HAVCR2	WNT3A	OSBPL7	NLRP7	BRINP3	TIFAB
	GO Biological Processes	19	GO:0071396	cellular response to lipid	19_GO:0050896 response to stimulus	-7.8	2.6	6.7	30286	536	968	44	4.5	0.67	114|367|445|477|687|929|1066|1109|1373|1374|1393|1511|1910|2099|2203|2230|2660|2822|2920|3158|3638|3929|4257|5105|5106|5166|5176|5244|5336|5473|6095|6097|6258|6422|6715|8013|8322|8564|8611|9420|10268|11170|54658|389643	-7.1	LIHC UL	ADCY8	AR	ASS1	ATP1A2	KLF9	CD14	CES1	AKR1C4	CPS1	CPT1A	CRHBP	CTSG	EDNRB	ESR1	FBP1	FDX1	MSTN	GPLD1	CXCL2	HMGCS2	INSIG1	LBP	MGST1	PCK1	PCK2	PDK4	SERPINF1	ABCB4	PLCG2	PPBP	RORA	RORC	RXRG	SFRP1	SRD5A1	NR4A3	FZD4	KMO	PLPP1	CYP7B1	RAMP3	FAM107A	UGT1A1	NUGGC
	GO Biological Processes	19	GO:0071396	cellular response to lipid	19_GO:0050896 response to stimulus	-2.1	1.6	2.7	30286	536	1015	29	2.9	0.52	478|558|890|1277|2042|2707|3148|3624|3673|3949|4602|4654|5054|5080|6662|6715|6720|6752|6899|6909|6915|7292|7804|8140|8754|27063|81029|81930|266743	-2.1	MESO UH	ATP1A3	AXL	CCNA2	COL1A1	EPHA3	GJB3	HMGB2	INHBA	ITGA2	LDLR	MYB	MYOD1	SERPINE1	PAX6	SOX9	SRD5A1	SREBF1	SSTR2	TBX1	TBX2	TBXA2R	TNFSF4	LRP8	SLC7A5	ADAM9	ANKRD1	WNT5B	KIF18A	NPAS4
	GO Biological Processes	19	GO:0071396	cellular response to lipid	19_GO:0050896 response to stimulus	-2.8	1.8	3.3	30286	536	901	29	3.2	0.59	358|613|687|1946|2104|2660|2822|2919|4257|4306|6097|6337|6372|6751|6755|9314|11009|11213|54762|57088|57658|57795|64332|84709|84830|114769|140885|164091|389643	-2.7	MESO UL	AQP1	BCR	KLF9	EFNA5	ESRRG	MSTN	GPLD1	CXCL1	MGST1	NR3C2	RORC	SCNN1A	CXCL6	SSTR1	SSTR5	KLF4	IL24	IRAK3	GRAMD1C	PLSCR4	CALCOCO1	BRINP2	NFKBIZ	MGARP	ADTRP	CARD16	SIRPA	PAQR7	NUGGC
	GO Biological Processes	19	GO:0071396	cellular response to lipid	19_GO:0050896 response to stimulus	-8.1	2.2	6.5	30286	536	1568	61	3.9	0.49	107|108|111|114|358|477|923|948|1234|1392|1393|1511|1524|1545|1620|1910|2042|2099|2104|2322|2623|2693|2822|2865|3670|3952|4023|4064|4246|4306|5080|5166|5176|5179|5241|5244|5737|5979|6096|6258|6338|6347|6422|6532|6663|6752|6753|7484|8013|10268|11170|11184|22843|22914|50801|54331|57795|84709|114548|130497|266743	-7.4	PAAD UL	ADCY1	ADCY2	ADCY5	ADCY8	AQP1	ATP1A2	CD6	CD36	CCR5	CRH	CRHBP	CTSG	CX3CR1	CYP1B1	BRINP1	EDNRB	EPHA3	ESR1	ESRRG	FLT3	GATA1	GHSR	GPLD1	FFAR3	ISL1	LEP	LPL	CD180	SCGB2A1	NR3C2	PAX6	PDK4	SERPINF1	PENK	PGR	ABCB4	PTGFR	RET	RORB	RXRG	SCNN1B	CCL2	SFRP1	SLC6A4	SOX10	SSTR2	SSTR3	WNT9B	NR4A3	RAMP3	FAM107A	MAP4K1	PPM1E	KLRK1	KCNK4	GNG2	BRINP2	MGARP	NLRP3	OSR1	NPAS4
	GO Biological Processes	19	GO:0071396	cellular response to lipid	19_GO:0050896 response to stimulus	-2.1	1.6	2.7	30286	536	1003	29	2.9	0.53	108|111|358|477|671|687|1393|1511|1524|1545|1620|1906|2099|2822|3779|4306|5166|5241|5729|6338|6340|8322|8611|8644|10268|11093|11170|54997|130497	-2.1	SARC UL	ADCY2	ADCY5	AQP1	ATP1A2	BPI	KLF9	CRHBP	CTSG	CX3CR1	CYP1B1	BRINP1	EDN1	ESR1	GPLD1	KCNMB1	NR3C2	PDK4	PGR	PTGDR	SCNN1B	SCNN1G	FZD4	PLPP1	AKR1C3	RAMP3	ADAMTS13	FAM107A	TESC	OSR1
	GO Biological Processes	19	GO:0071396	cellular response to lipid	19_GO:0050896 response to stimulus	-9.9	1.9	7	30286	536	2985	101	3.4	0.33	19|107|108|111|358|367|477|671|687|846|948|1066|1109|1393|1511|1524|1545|1581|1620|1645|1646|1671|1902|1910|2042|2099|2104|2322|2623|2660|2770|2852|2865|2908|3158|3199|3625|3670|3779|4023|4208|4246|4306|5139|5166|5176|5179|5196|5241|5244|5563|5587|5727|5729|5732|5737|5979|6095|6096|6258|6338|6340|6422|6528|6608|6663|6752|7035|7475|7483|7484|8013|8322|8324|8611|8644|8854|9420|9450|9464|9971|11170|11211|11213|22843|23641|23643|26228|54106|54658|55022|57088|57795|84709|84830|114548|114907|130497|151306|266743|339479	-9	STAD UL	ABCA1	ADCY1	ADCY2	ADCY5	AQP1	AR	ATP1A2	BPI	KLF9	CASR	CD36	CES1	AKR1C4	CRHBP	CTSG	CX3CR1	CYP1B1	CYP7A1	BRINP1	AKR1C1	AKR1C2	DEFA6	LPAR1	EDNRB	EPHA3	ESR1	ESRRG	FLT3	GATA1	MSTN	GNAI1	GPER1	FFAR3	NR3C1	HMGCS2	HOXA2	INHBB	ISL1	KCNMB1	LPL	MEF2C	SCGB2A1	NR3C2	PDE3A	PDK4	SERPINF1	PENK	PF4	PGR	ABCB4	PRKAA2	PRKD1	PTCH1	PTGDR	PTGER2	PTGFR	RET	RORA	RORB	RXRG	SCNN1B	SCNN1G	SFRP1	SLC5A5	SMO	SOX10	SSTR2	TFPI	WNT6	WNT9A	WNT9B	NR4A3	FZD4	FZD7	PLPP1	AKR1C3	ALDH1A2	CYP7B1	LY86	HAND2	NR1H4	FAM107A	FZD10	IRAK3	PPM1E	LDOC1	LY96	STAP1	TLR9	UGT1A1	PID1	PLSCR4	BRINP2	MGARP	ADTRP	NLRP3	FBXO32	OSR1	GPBAR1	NPAS4	BRINP3
	GO Biological Processes	19	GO:0071222	cellular response to lipopolysaccharide	19_GO:0044419 biological process involved in interspecies interaction between organisms	-5.2	3.2	5.6	30286	208	914	20	2.2	0.48	929|1234|1524|2634|3055|3394|3656|4208|4360|4792|5724|7099|7133|9450|10014|10288|11213|26191|80380|114548	-4.8	ACC UL	CD14	CCR5	CX3CR1	GBP2	HCK	IRF8	IRAK2	MEF2C	MRC1	NFKBIA	PTAFR	TLR4	TNFRSF1B	LY86	HDAC5	LILRB2	IRAK3	PTPN22	PDCD1LG2	NLRP3
	GO Biological Processes	19	GO:0071222	cellular response to lipopolysaccharide	19_GO:0044419 biological process involved in interspecies interaction between organisms	-11	3.1	8.3	30286	208	2050	44	2.1	0.32	923|929|941|942|1234|1437|2048|2634|2672|3552|3553|3569|3576|3586|3593|3929|4064|4283|4317|4318|5724|6374|7097|7124|8140|8564|9450|10417|10563|23643|26191|26228|27063|29108|57379|64127|64332|79931|115362|199713|345611|389643|440068|497189	-10	KIRC UH	CD6	CD14	CD80	CD86	CCR5	CSF2	EPHB2	GBP2	GFI1	IL1A	IL1B	IL6	CXCL8	IL10	IL12B	LBP	CD180	CXCL9	MMP8	MMP9	PTAFR	CXCL5	TLR2	TNF	SLC7A5	KMO	LY86	SPON2	CXCL13	LY96	PTPN22	STAP1	ANKRD1	PYCARD	AICDA	NOD2	NFKBIZ	TNIP3	GBP5	NLRP7	IRGM	NUGGC	CARD17P	TIFAB
	GO Biological Processes	19	GO:0071402	cellular response to lipoprotein particle stimulus	19_GO:0050896 response to stimulus	-2.2	4.1	3.5	30286	40	914	5	0.55	0.24	928|3689|6850|7099|10628	-2.2	ACC UL	CD9	ITGB2	SYK	TLR4	TXNIP
	GO Biological Processes	19	GO:0071402	cellular response to lipoprotein particle stimulus	19_GO:0050896 response to stimulus	-3.1	9.3	5.5	30286	40	324	4	1.2	0.61	1066|4023|64137|84830	-2.9	KIRP UL	CES1	LPL	ABCG4	ADTRP
	GO Biological Processes	19	GO:0071223	cellular response to lipoteichoic acid	19_GO:0044419 biological process involved in interspecies interaction between organisms	-2.5	5.9	4.2	30286	10	2050	4	0.2	0.097	929|3929|7097|54209	-2.4	KIRC UH	CD14	LBP	TLR2	TREM2
	GO Biological Processes	19	GO:0071285	cellular response to lithium ion	19_GO:0050896 response to stimulus	-2	6.7	3.9	30286	14	968	3	0.31	0.18	2167|6469|284111	-2.1	LIHC UL	FABP4	SHH	SLC13A5
	GO Biological Processes	19	GO:0071404	cellular response to low-density lipoprotein particle stimulus	19_GO:0050896 response to stimulus	-2.3	4.5	3.7	30286	37	914	5	0.55	0.24	928|3689|6850|7099|10628	-2.3	ACC UL	CD9	ITGB2	SYK	TLR4	TXNIP
	GO Biological Processes	19	GO:0071404	cellular response to low-density lipoprotein particle stimulus	19_GO:0050896 response to stimulus	-2.1	7.6	4.2	30286	37	324	3	0.93	0.53	1066|4023|84830	-2.1	KIRP UL	CES1	LPL	ADTRP
	GO Biological Processes	19	GO:0071373	cellular response to luteinizing hormone stimulus	19_GO:0050896 response to stimulus	-2.1	6.1	3.8	30286	5	2985	3	0.1	0.058	1545|1909|3973	-2.1	STAD UL	CYP1B1	EDNRA	LHCGR
	GO Biological Processes	19	GO:0071260	cellular response to mechanical stimulus	19_GO:0050896 response to stimulus	-2.2	3.2	3.3	30286	73	914	7	0.77	0.29	5734|7098|7099|51284|51311|90865|441027	-2.2	ACC UL	PTGER4	TLR3	TLR4	TLR7	TLR8	IL33	TMEM150C
	GO Biological Processes	19	GO:0071260	cellular response to mechanical stimulus	19_GO:0050896 response to stimulus	-2.1	3	3.1	30286	73	968	7	0.72	0.27	477|1647|2022|2247|5138|54407|441027	-2.1	LIHC UL	ATP1A2	GADD45A	ENG	FGF2	PDE2A	SLC38A2	TMEM150C
	GO Biological Processes	19	GO:0071260	cellular response to mechanical stimulus	19_GO:0050896 response to stimulus	-2.5	3.3	3.6	30286	73	1015	8	0.79	0.28	1111|1265|1277|1647|3673|6513|6662|27063	-2.4	MESO UH	CHEK1	CNN2	COL1A1	GADD45A	ITGA2	SLC2A1	SOX9	ANKRD1
	GO Biological Processes	19	GO:0071248	cellular response to metal ion	19_GO:0050896 response to stimulus	-3.4	2.7	4.1	30286	200	914	16	1.8	0.43	113|288|817|825|1393|1536|2039|3077|4208|4489|5071|5621|57192|84059|84329|131034	-3.1	ACC UL	ADCY7	ANK3	CAMK2D	CAPN3	CRHBP	CYBB	DMTN	HFE	MEF2C	MT1A	PRKN	PRNP	MCOLN1	ADGRV1	HVCN1	CPNE4
	GO Biological Processes	19	GO:0071248	cellular response to metal ion	19_GO:0050896 response to stimulus	-4.5	2.2	4.6	30286	200	2050	30	1.5	0.27	113|1050|2978|3706|3736|3766|4318|4494|4495|4502|5176|6261|6861|7018|7020|7036|7226|7351|10105|27132|57586|84258|90019|91683|125981|131034|151835|326343|342618|653361	-4.1	KIRC UH	ADCY7	CEBPA	GUCA1A	ITPKA	KCNA1	KCNJ10	MMP9	MT1F	MT1G	MT2A	SERPINF1	RYR1	SYT5	TF	TFAP2A	TFR2	TRPM2	UCP2	PPIF	CPNE7	SYT13	SYT3	SYT8	SYT12	ACER1	CPNE4	CPNE9	MT1DP	SLFN14	NCF1
	GO Biological Processes	19	GO:0071248	cellular response to metal ion	19_GO:0050896 response to stimulus	-2.2	2.7	3.2	30286	200	502	9	1.8	0.59	288|358|2167|2354|2742|5563|9058|84059|143425	-2.2	KIRC UL	ANK3	AQP1	FABP4	FOSB	GLRA2	PRKAA2	SLC13A2	ADGRV1	SYT9
	GO Biological Processes	19	GO:0071248	cellular response to metal ion	19_GO:0050896 response to stimulus	-5.7	5.6	6.8	30286	200	324	12	3.7	1	825|1393|2353|2354|4318|4489|4499|5176|5641|6261|9058|151835	-5.2	KIRP UL	CAPN3	CRHBP	FOS	FOSB	MMP9	MT1A	MT1M	SERPINF1	LGMN	RYR1	SLC13A2	CPNE9
	GO Biological Processes	19	GO:0071248	cellular response to metal ion	19_GO:0050896 response to stimulus	-2.1	1.7	2.7	30286	200	2285	25	1.1	0.22	241|1536|1894|3208|3706|4318|4773|4884|5025|6261|6331|6857|6861|7020|7226|8437|8826|9058|27347|29957|54106|57586|90019|148281|254428	-2.1	LIHC UH	ALOX5AP	CYBB	ECT2	HPCA	ITPKA	MMP9	NFATC2	NPTX1	P2RX4	RYR1	SCN5A	SYT1	SYT5	TFAP2A	TRPM2	RASAL1	IQGAP1	SLC13A2	STK39	SLC25A24	TLR9	SYT13	SYT8	SYT6	SLC41A1
	GO Biological Processes	19	GO:0071248	cellular response to metal ion	19_GO:0050896 response to stimulus	-8.2	3.9	7.5	30286	200	968	25	2.6	0.51	114|210|1393|1543|1544|1740|2167|2203|2354|2822|3745|4489|4493|4495|4501|4502|5071|5176|5336|6469|6505|7036|84557|143425|284111	-7.4	LIHC UL	ADCY8	ALAD	CRHBP	CYP1A1	CYP1A2	DLG2	FABP4	FBP1	FOSB	GPLD1	KCNB1	MT1A	MT1E	MT1G	MT1X	MT2A	PRKN	SERPINF1	PLCG2	SHH	SLC1A1	TFR2	MAP1LC3A	SYT9	SLC13A5
	GO Biological Processes	19	GO:0071248	cellular response to metal ion	19_GO:0050896 response to stimulus	-4	2.9	4.6	30286	200	901	17	1.9	0.45	288|358|538|825|1740|2822|4489|4493|4499|5071|6622|6860|51760|64116|79085|84329|326343	-3.6	MESO UL	ANK3	AQP1	ATP7A	CAPN3	DLG2	GPLD1	MT1A	MT1E	MT1M	PRKN	SNCA	SYT4	SYT17	SLC39A8	SLC25A23	HVCN1	MT1DP
	GO Biological Processes	19	GO:0071248	cellular response to metal ion	19_GO:0050896 response to stimulus	-5.3	2.6	5.3	30286	200	1568	27	1.7	0.33	107|114|358|1393|1740|1800|2167|2741|2822|3736|3745|3777|4499|5071|5176|6622|6860|6861|7018|9066|10235|22871|23208|84059|84258|143425|148281	-4.8	PAAD UL	ADCY1	ADCY8	AQP1	CRHBP	DLG2	DPEP1	FABP4	GLRA1	GPLD1	KCNA1	KCNB1	KCNK3	MT1M	PRKN	SERPINF1	SNCA	SYT4	SYT5	TF	SYT7	RASGRP2	NLGN1	SYT11	ADGRV1	SYT3	SYT9	SYT6
	GO Biological Processes	19	GO:0071248	cellular response to metal ion	19_GO:0050896 response to stimulus	-3.9	2.7	4.5	30286	200	1003	18	1.8	0.42	358|654|825|1393|1906|2039|2167|2822|3777|5071|6622|8644|8912|10235|84258|84557|125981|326343	-3.6	SARC UL	AQP1	BMP6	CAPN3	CRHBP	EDN1	DMTN	FABP4	GPLD1	KCNK3	PRKN	SNCA	AKR1C3	CACNA1H	RASGRP2	SYT3	MAP1LC3A	ACER1	MT1DP
	GO Biological Processes	19	GO:0071248	cellular response to metal ion	19_GO:0050896 response to stimulus	-2.2	3.2	3.3	30286	200	327	7	2.1	0.8	825|999|2039|5176|7018|91683|120892	-2.2	SKCM UL	CAPN3	CDH1	DMTN	SERPINF1	TF	SYT12	LRRK2
	GO Biological Processes	19	GO:0071248	cellular response to metal ion	19_GO:0050896 response to stimulus	-10	2.6	7.7	30286	200	2985	52	1.7	0.24	107|246|358|664|1393|1740|1742|1800|2167|2354|3625|3736|3745|3756|3777|3786|4208|4489|4499|4776|4884|5071|5176|5311|5563|5743|6263|6331|6622|6857|6860|7018|7846|8644|8912|9058|9066|9362|10235|22871|23208|25932|54106|63928|83849|84258|84329|91683|120892|127833|143425|144402	-9.4	STAD UL	ADCY1	ALOX15	AQP1	BNIP3	CRHBP	DLG2	DLG4	DPEP1	FABP4	FOSB	INHBB	KCNA1	KCNB1	KCNH1	KCNK3	KCNQ3	MEF2C	MT1A	MT1M	NFATC4	NPTX1	PRKN	SERPINF1	PKD2	PRKAA2	PTGS2	RYR3	SCN5A	SNCA	SYT1	SYT4	TF	TUBA1A	AKR1C3	CACNA1H	SLC13A2	SYT7	CPNE6	RASGRP2	NLGN1	SYT11	CLIC4	TLR9	CHP2	SYT15	SYT3	HVCN1	SYT12	LRRK2	SYT2	SYT9	CPNE8
	GO Biological Processes	19	GO:0071389	cellular response to mineralocorticoid stimulus	19_GO:0050896 response to stimulus	-2.1	7	4	30286	13	1003	3	0.3	0.17	1906|6338|6340	-2.1	SARC UL	EDN1	SCNN1B	SCNN1G
	GO Biological Processes	19	GO:0071219	cellular response to molecule of bacterial origin	19_GO:0044419 biological process involved in interspecies interaction between organisms	-5.4	3.1	5.7	30286	221	914	21	2.3	0.5	929|1234|1524|2213|2634|3055|3394|3656|4208|4360|4792|5724|7099|7133|9450|10014|10288|11213|26191|80380|114548	-4.9	ACC UL	CD14	CCR5	CX3CR1	FCGR2B	GBP2	HCK	IRF8	IRAK2	MEF2C	MRC1	NFKBIA	PTAFR	TLR4	TNFRSF1B	LY86	HDAC5	LILRB2	IRAK3	PTPN22	PDCD1LG2	NLRP3
	GO Biological Processes	19	GO:0071219	cellular response to molecule of bacterial origin	19_GO:0044419 biological process involved in interspecies interaction between organisms	-12	3.2	8.9	30286	221	2050	48	2.3	0.33	923|929|941|942|1234|1437|2048|2213|2634|2672|3552|3553|3569|3576|3586|3593|3929|4064|4283|4317|4318|5724|6374|7097|7124|8140|8564|9450|10333|10417|10563|23643|26191|26228|27063|29108|54209|57379|64127|64332|79931|81793|115362|199713|345611|389643|440068|497189	-11	KIRC UH	CD6	CD14	CD80	CD86	CCR5	CSF2	EPHB2	FCGR2B	GBP2	GFI1	IL1A	IL1B	IL6	CXCL8	IL10	IL12B	LBP	CD180	CXCL9	MMP8	MMP9	PTAFR	CXCL5	TLR2	TNF	SLC7A5	KMO	LY86	TLR6	SPON2	CXCL13	LY96	PTPN22	STAP1	ANKRD1	PYCARD	TREM2	AICDA	NOD2	NFKBIZ	TNIP3	TLR10	GBP5	NLRP7	IRGM	NUGGC	CARD17P	TIFAB
	GO Biological Processes	19	GO:0071226	cellular response to molecule of fungal origin	19_GO:0044419 biological process involved in interspecies interaction between organisms	-4	25	8.4	30286	4	914	3	0.33	0.19	695|6850|64581	-3.6	ACC UL	BTK	SYK	CLEC7A
	GO Biological Processes	19	GO:0071868	cellular response to monoamine stimulus	19_GO:0050896 response to stimulus	-2.4	4	3.7	30286	50	914	6	0.66	0.27	111|2769|5071|7052|9368|9630	-2.4	ACC UL	ADCY5	GNA15	PRKN	TGM2	NHERF1	GNA14
	GO Biological Processes	19	GO:0071868	cellular response to monoamine stimulus	19_GO:0050896 response to stimulus	-3.7	3.9	4.7	30286	50	1568	10	0.64	0.2	111|333|1813|2775|5071|8013|8787|50632|51617|54331	-3.4	PAAD UL	ADCY5	APLP1	DRD2	GNAO1	PRKN	NR4A3	RGS9	CALY	NSG2	GNG2
	GO Biological Processes	19	GO:0071868	cellular response to monoamine stimulus	19_GO:0050896 response to stimulus	-6.2	3.7	6.2	30286	50	2985	18	0.6	0.14	111|1812|1813|2774|2775|3356|3359|5071|5587|5731|8013|8787|9630|27065|50632|51617|120892|285242	-5.6	STAD UL	ADCY5	DRD1	DRD2	GNAL	GNAO1	HTR2A	HTR3A	PRKN	PRKD1	PTGER1	NR4A3	RGS9	GNA14	NSG1	CALY	NSG2	LRRK2	HTR3E
	GO Biological Processes	19	GO:0071326	cellular response to monosaccharide stimulus	19_GO:0050896 response to stimulus	-2.4	2.9	3.4	30286	96	968	9	0.93	0.31	114|1215|1361|2621|3745|5105|5106|5176|8660	-2.4	LIHC UL	ADCY8	CMA1	CPB2	GAS6	KCNB1	PCK1	PCK2	SERPINF1	IRS2
	GO Biological Processes	19	GO:1990090	cellular response to nerve growth factor stimulus	19_GO:0050896 response to stimulus	-3.2	2.7	4	30286	48	2985	13	0.44	0.12	796|1996|2890|4137|4803|4908|4915|4916|6456|6863|9863|11075|66000	-3	STAD UL	CALCA	ELAVL4	GRIA1	MAPT	NGF	NTF3	NTRK2	NTRK3	SH3GL2	TAC1	MAGI2	STMN2	TMEM108
	GO Biological Processes	19	GO:0071732	cellular response to nitric oxide	19_GO:0050896 response to stimulus	-2.4	8.9	4.7	30286	15	678	3	0.44	0.25	890|1017|7186	-2.3	ACC UH	CCNA2	CDK2	TRAF2
	GO Biological Processes	19	GO:1901699	cellular response to nitrogen compound	19_GO:0050896 response to stimulus	-5.7	2.2	5.4	30286	631	914	42	4.6	0.69	111|154|183|1393|1536|2039|2213|2350|2358|2549|2769|2819|2888|3784|4208|4882|5071|5164|5295|5621|5724|6776|6777|6778|7052|7098|7099|7253|9368|9472|9630|9693|9882|10014|22849|26191|28999|58528|64506|64805|84709|252983	-5.2	ACC UL	ADCY5	ADRB2	AGT	CRHBP	CYBB	DMTN	FCGR2B	FOLR2	FPR2	GAB1	GNA15	GPD1	GRB14	KCNQ1	MEF2C	NPR2	PRKN	PDK2	PIK3R1	PRNP	PTAFR	STAT5A	STAT5B	STAT6	TGM2	TLR3	TLR4	TSHR	NHERF1	AKAP6	GNA14	RAPGEF2	TBC1D4	HDAC5	CPEB3	PTPN22	KLF15	RRAGD	CPEB1	P2RY12	MGARP	STXBP4
	GO Biological Processes	19	GO:1901699	cellular response to nitrogen compound	19_GO:0050896 response to stimulus	-5.3	1.7	4.9	30286	631	2050	73	3.6	0.41	43|88|333|366|478|610|641|890|990|1132|1134|1136|1138|1139|1143|1146|1277|1281|1307|1394|1545|1583|2048|2213|2642|2706|2769|2906|3356|3359|3484|3645|3718|3952|5031|5156|5167|5319|5579|5724|5731|5888|5919|6001|6261|6262|6528|6690|7124|7226|7351|7471|7480|7490|8140|8651|8973|9340|10021|10333|10661|26191|27065|50632|54209|57761|64127|64506|83990|89766|116372|255738|348980	-4.8	KIRC UH	ACHE	ACTN2	APLP1	AQP9	ATP1A3	HCN2	BLM	CCNA2	CDC6	CHRM4	CHRNA1	CHRNA3	CHRNA5	CHRNA7	CHRNB4	CHRNG	COL1A1	COL3A1	COL16A1	CRHR1	CYP1B1	CYP11A1	EPHB2	FCGR2B	GCGR	GJB2	GNA15	GRIN2D	HTR2A	HTR3A	IGFBP1	INSRR	JAK3	LEP	P2RY6	PDGFRA	ENPP1	PLA2G1B	PRKCB	PTAFR	PTGER1	RAD51	RARRES2	RGS10	RYR1	RYR2	SLC5A5	SPINK1	TNF	TRPM2	UCP2	WNT1	WNT10B	WT1	SLC7A5	SOCS1	CHRNA6	GLP2R	HCN4	TLR6	KLF1	PTPN22	NSG1	CALY	TREM2	TRIB3	NOD2	CPEB1	BRIP1	UMODL1	LYPD1	PCSK9	HCN1
	GO Biological Processes	19	GO:1901699	cellular response to nitrogen compound	19_GO:0050896 response to stimulus	-5.5	2.7	5.5	30286	631	502	28	5.6	1	111|185|358|948|1131|1395|2043|2561|2562|2690|2742|3158|3164|4915|5105|5138|5166|5587|6517|8787|8835|10411|28999|55151|79041|80310|84709|116085	-5	KIRC UL	ADCY5	AGTR1	AQP1	CD36	CHRM3	CRHR2	EPHA4	GABRB2	GABRB3	GHR	GLRA2	HMGCS2	NR4A1	NTRK2	PCK1	PDE2A	PDK4	PRKD1	SLC2A4	RGS9	SOCS2	RAPGEF3	KLF15	TMEM38B	TMEM38A	PDGFD	MGARP	SLC22A12
	GO Biological Processes	19	GO:1901699	cellular response to nitrogen compound	19_GO:0050896 response to stimulus	-2.8	1.8	3.4	30286	631	730	28	3.8	0.71	641|672|890|990|999|1131|1138|1277|1281|1290|1909|2316|2844|3690|5030|5139|5888|6263|6772|6781|7052|7490|8787|9475|55107|57761|83990|84152	-2.7	KIRP UH	BLM	BRCA1	CCNA2	CDC6	CDH1	CHRM3	CHRNA5	COL1A1	COL3A1	COL5A2	EDNRA	FLNA	GPR21	ITGB3	P2RY4	PDE3A	RAD51	RYR3	STAT1	STC1	TGM2	WT1	RGS9	ROCK2	ANO1	TRIB3	BRIP1	PPP1R1B
	GO Biological Processes	19	GO:1901699	cellular response to nitrogen compound	19_GO:0050896 response to stimulus	-2.4	2.2	3.2	30286	631	324	15	4.6	1.2	154|820|1134|1393|2213|2350|2353|3753|3973|5105|5641|6261|6507|28999|116085	-2.4	KIRP UL	ADRB2	CAMP	CHRNA1	CRHBP	FCGR2B	FOLR2	FOS	KCNE1	LHCGR	PCK1	LGMN	RYR1	SLC1A3	KLF15	SLC22A12
	GO Biological Processes	19	GO:1901699	cellular response to nitrogen compound	19_GO:0050896 response to stimulus	-7.5	2.4	6.4	30286	631	968	48	5	0.7	114|154|366|445|845|1137|1373|1393|1583|1812|1958|2203|2230|2642|2690|2805|2819|2822|2875|3158|3164|3434|3479|3484|3638|3709|4882|4929|5024|5071|5105|5106|5138|5166|6422|6470|6505|6506|6715|8013|8660|8835|9630|10411|22849|55107|59340|116085	-6.8	LIHC UL	ADCY8	ADRB2	AQP9	ASS1	CASQ2	CHRNA4	CPS1	CRHBP	CYP11A1	DRD1	EGR1	FBP1	FDX1	GCGR	GHR	GOT1	GPD1	GPLD1	GPT	HMGCS2	NR4A1	IFIT1	IGF1	IGFBP1	INSIG1	ITPR2	NPR2	NR4A2	P2RX3	PRKN	PCK1	PCK2	PDE2A	PDK4	SFRP1	SHMT1	SLC1A1	SLC1A2	SRD5A1	NR4A3	IRS2	SOCS2	GNA14	RAPGEF3	CPEB3	ANO1	HRH4	SLC22A12
	GO Biological Processes	19	GO:1901699	cellular response to nitrogen compound	19_GO:0050896 response to stimulus	-7.2	2.3	6.2	30286	631	1015	49	4.8	0.67	43|478|610|641|672|760|782|815|890|990|1111|1132|1133|1138|1277|1278|1281|1282|1290|1786|2146|2200|2303|2316|2983|3351|3481|3624|3676|4880|5080|5731|5888|6464|6662|6715|6720|8140|8503|8851|8914|23516|55107|55151|80339|83990|115004|116372|140710	-6.6	MESO UH	ACHE	ATP1A3	HCN2	BLM	BRCA1	CA2	CACNB1	CAMK2A	CCNA2	CDC6	CHEK1	CHRM4	CHRM5	CHRNA5	COL1A1	COL1A2	COL3A1	COL4A1	COL5A2	DNMT1	EZH2	FBN1	FOXC2	FLNA	GUCY1B1	HTR1B	IGF2	INHBA	ITGA4	NPPC	PAX6	PTGER1	RAD51	SHC1	SOX9	SRD5A1	SREBF1	SLC7A5	PIK3R3	CDK5R1	TIMELESS	SLC39A14	ANO1	TMEM38B	PNPLA3	BRIP1	CGAS	LYPD1	MTCL2
	GO Biological Processes	19	GO:1901699	cellular response to nitrogen compound	19_GO:0050896 response to stimulus	-13	2.4	8.6	30286	631	1568	80	5.1	0.56	111|114|154|185|186|333|358|773|948|1136|1141|1392|1393|1394|1545|1800|1813|2350|2560|2562|2566|2623|2642|2645|2690|2693|2740|2741|2775|2822|2888|2890|2946|3645|3747|3952|4131|4825|4915|4988|5071|5080|5138|5140|5166|5179|5313|5579|6262|6338|6422|6506|6517|6532|7253|8013|8787|8973|9148|9340|9353|9370|9472|10021|27244|28999|50632|51617|53335|54331|57463|64506|64805|80310|84709|116511|286753|348980|352954|729438	-12	PAAD UL	ADCY5	ADCY8	ADRB2	AGTR1	AGTR2	APLP1	AQP1	CACNA1A	CD36	CHRNA3	CHRNB2	CRH	CRHBP	CRHR1	CYP1B1	DPEP1	DRD2	FOLR2	GABRB1	GABRB3	GABRG2	GATA1	GCGR	GCK	GHR	GHSR	GLP1R	GLRA1	GNAO1	GPLD1	GRB14	GRIA1	GSTM2	INSRR	KCNC2	LEP	MAP1B	NKX6-1	NTRK2	OPRM1	PRKN	PAX6	PDE2A	PDE3B	PDK4	PENK	PKLR	PRKCB	RYR2	SCNN1B	SFRP1	SLC1A2	SLC2A4	SLC6A4	TSHR	NR4A3	RGS9	CHRNA6	NEURL1	GLP2R	SLIT2	ADIPOQ	AKAP6	HCN4	SESN1	KLF15	CALY	NSG2	BCL11A	GNG2	AMIGO1	CPEB1	P2RY12	PDGFD	MGARP	MAS1L	TRARG1	HCN1	CASTOR3P	CASTOR2
	GO Biological Processes	19	GO:1901699	cellular response to nitrogen compound	19_GO:0050896 response to stimulus	-2.6	1.7	3.2	30286	631	1003	35	3.5	0.58	43|111|358|634|1393|1394|1545|1583|1812|1815|1906|2039|2822|3479|4915|5071|5138|5166|5590|5919|6338|6340|6517|6778|7157|8660|8835|10365|10411|27065|27244|28999|55107|57463|80310	-2.5	SARC UL	ACHE	ADCY5	AQP1	CEACAM1	CRHBP	CRHR1	CYP1B1	CYP11A1	DRD1	DRD4	EDN1	DMTN	GPLD1	IGF1	NTRK2	PRKN	PDE2A	PDK4	PRKCZ	RARRES2	SCNN1B	SCNN1G	SLC2A4	STAT6	TP53	IRS2	SOCS2	KLF2	RAPGEF3	NSG1	SESN1	KLF15	ANO1	AMIGO1	PDGFD
	GO Biological Processes	19	GO:1901699	cellular response to nitrogen compound	19_GO:0050896 response to stimulus	-2.5	1.9	3.1	30286	631	520	21	4	0.86	641|890|990|1111|1136|1138|1141|2146|2888|3488|3676|4880|5731|5743|5888|7054|54328|55532|80339|83990|115004	-2.4	SKCM UH	BLM	CCNA2	CDC6	CHEK1	CHRNA3	CHRNA5	CHRNB2	EZH2	GRB14	IGFBP5	ITGA4	NPPC	PTGER1	PTGS2	RAD51	TH	GPR173	SLC30A10	PNPLA3	BRIP1	CGAS
	GO Biological Processes	19	GO:1901699	cellular response to nitrogen compound	19_GO:0050896 response to stimulus	-12	1.9	7.8	30286	631	2985	120	4	0.36	58|88|111|154|183|185|358|493|781|815|845|846|857|858|948|1129|1131|1143|1281|1288|1393|1395|1545|1583|1800|1811|1812|1813|1909|2043|2200|2348|2350|2549|2566|2623|2645|2690|2740|2774|2775|2852|2890|2946|2983|3158|3351|3356|3359|3479|3481|3484|3488|3625|3645|3690|3708|3753|3973|4062|4131|4208|4825|4882|4915|4921|5071|5138|5139|5156|5166|5179|5311|5579|5587|5731|5743|5919|6262|6263|6338|6340|6422|6506|6517|6528|6546|6935|7412|7852|8013|8787|9148|9340|9353|9370|9472|9630|9971|10021|10580|11031|23433|23641|27065|28999|50632|51617|54106|56034|58528|64506|64805|80310|81035|84709|120892|143686|285242|348980	-11	STAD UL	ACTA1	ACTN2	ADCY5	ADRB2	AGT	AGTR1	AQP1	ATP2B4	CACNA2D1	CAMK2A	CASQ2	CASR	CAV1	CAV2	CD36	CHRM2	CHRM3	CHRNB4	COL3A1	COL4A6	CRHBP	CRHR2	CYP1B1	CYP11A1	DPEP1	SLC26A3	DRD1	DRD2	EDNRA	EPHA4	FBN1	FOLR1	FOLR2	GAB1	GABRG2	GATA1	GCK	GHR	GLP1R	GNAL	GNAO1	GPER1	GRIA1	GSTM2	GUCY1B1	HMGCS2	HTR1B	HTR2A	HTR3A	IGF1	IGF2	IGFBP1	IGFBP5	INHBB	INSRR	ITGB3	ITPR1	KCNE1	LHCGR	LY6H	MAP1B	MEF2C	NKX6-1	NPR2	NTRK2	DDR2	PRKN	PDE2A	PDE3A	PDGFRA	PDK4	PENK	PKD2	PRKCB	PRKD1	PTGER1	PTGS2	RARRES2	RYR2	RYR3	SCNN1B	SCNN1G	SFRP1	SLC1A2	SLC2A4	SLC5A5	SLC8A1	ZEB1	VCAM1	CXCR4	NR4A3	RGS9	NEURL1	GLP2R	SLIT2	ADIPOQ	AKAP6	GNA14	NR1H4	HCN4	SORBS1	RAB31	RHOQ	LDOC1	NSG1	KLF15	CALY	NSG2	TLR9	PDGFC	RRAGD	CPEB1	P2RY12	PDGFD	COLEC12	MGARP	LRRK2	SESN3	HTR3E	HCN1
	GO Biological Processes	19	GO:0043562	cellular response to nitrogen levels	19_GO:0050896 response to stimulus	-2.2	7.8	4.3	30286	12	968	3	0.31	0.18	23710|23766|84557	-2.2	LIHC UL	GABARAPL1	GABARAPL3	MAP1LC3A
	GO Biological Processes	19	GO:0006995	cellular response to nitrogen starvation	19_GO:0050896 response to stimulus	-2.2	7.8	4.3	30286	12	968	3	0.31	0.18	23710|23766|84557	-2.2	LIHC UL	GABARAPL1	GABARAPL3	MAP1LC3A
	GO Biological Processes	19	GO:0031669	cellular response to nutrient levels	19_GO:0050896 response to stimulus	-2.4	1.8	3	30286	230	1568	22	1.4	0.3	213|596|2350|2642|3745|3952|4023|5166|5179|6422|7482|7484|9607|11170|27244|51085|54361|57535|92196|114131|389493|440738	-2.3	PAAD UL	ALB	BCL2	FOLR2	GCGR	KCNB1	LEP	LPL	PDK4	PENK	SFRP1	WNT2B	WNT9B	CARTPT	FAM107A	SESN1	MLXIPL	WNT4	ELAPOR1	DAPL1	UCN3	NUPR2	MAP1LC3C
	GO Biological Processes	19	GO:0071407	cellular response to organic cyclic compound	19_GO:0050896 response to stimulus	-3.1	2.1	3.7	30286	462	678	22	3.2	0.68	641|672|890|983|1111|1786|1788|2146|3015|3670|4824|5032|5457|5888|5901|6566|7804|8013|10856|65010|81930|114881	-2.9	ACC UH	BLM	BRCA1	CCNA2	CDK1	CHEK1	DNMT1	DNMT3A	EZH2	H2AZ1	ISL1	NKX3-1	P2RY11	POU4F1	RAD51	RAN	SLC16A1	LRP8	NR4A3	RUVBL2	SLC26A6	KIF18A	OSBPL7
	GO Biological Processes	19	GO:0071407	cellular response to organic cyclic compound	19_GO:0050896 response to stimulus	-3.4	2	3.9	30286	462	914	28	3.1	0.57	111|1393|2039|2322|2350|2769|2819|3784|4208|4306|4882|5071|5724|6097|7052|7098|9368|9420|9472|9630|9693|10550|53829|64805|84709|85315|114907|283537	-3.1	ACC UL	ADCY5	CRHBP	DMTN	FLT3	FOLR2	GNA15	GPD1	KCNQ1	MEF2C	NR3C2	NPR2	PRKN	PTAFR	RORC	TGM2	TLR3	NHERF1	CYP7B1	AKAP6	GNA14	RAPGEF2	ARL6IP5	P2RY13	P2RY12	MGARP	PAQR8	FBXO32	SLC46A3
	GO Biological Processes	19	GO:0071407	cellular response to organic cyclic compound	19_GO:0050896 response to stimulus	-2.9	1.6	3.3	30286	462	2050	49	2.4	0.34	333|366|478|610|641|890|983|1050|1066|1277|1545|1946|2706|2769|3356|3359|3371|3586|3952|4488|4654|4824|5031|5063|5176|5251|5724|5731|5888|6261|6262|6528|6753|7226|7480|7490|7804|10021|11240|27065|50632|57476|64127|81930|84830|167127|348980|389058|653361	-2.7	KIRC UH	APLP1	AQP9	ATP1A3	HCN2	BLM	CCNA2	CDK1	CEBPA	CES1	COL1A1	CYP1B1	EFNA5	GJB2	GNA15	HTR2A	HTR3A	TNC	IL10	LEP	MSX2	MYOD1	NKX3-1	P2RY6	PAK3	SERPINF1	PHEX	PTAFR	PTGER1	RAD51	RYR1	RYR2	SLC5A5	SSTR3	TRPM2	WNT10B	WT1	LRP8	HCN4	PADI2	NSG1	CALY	GRAMD1B	NOD2	KIF18A	ADTRP	UGT3A2	HCN1	SP5	NCF1
	GO Biological Processes	19	GO:0071407	cellular response to organic cyclic compound	19_GO:0050896 response to stimulus	-4.4	2.7	4.9	30286	462	502	21	4.2	0.89	111|249|358|367|2104|2561|2562|3158|3655|4306|5105|5138|5587|6751|7101|8787|10411|11170|55151|79041|84709	-4	KIRC UL	ADCY5	ALPL	AQP1	AR	ESRRG	GABRB2	GABRB3	HMGCS2	ITGA6	NR3C2	PCK1	PDE2A	PRKD1	SSTR1	NR2E1	RGS9	RAPGEF3	FAM107A	TMEM38B	TMEM38A	MGARP
	GO Biological Processes	19	GO:0071407	cellular response to organic cyclic compound	19_GO:0050896 response to stimulus	-3	2.1	3.6	30286	462	730	23	3.2	0.65	641|672|890|983|999|1277|1946|2316|5030|5063|5139|5888|6263|6772|6781|7052|7490|8787|9475|81285|81930|84152|84458	-2.8	KIRP UH	BLM	BRCA1	CCNA2	CDK1	CDH1	COL1A1	EFNA5	FLNA	P2RY4	PAK3	PDE3A	RAD51	RYR3	STAT1	STC1	TGM2	WT1	RGS9	ROCK2	OR51E2	KIF18A	PPP1R1B	LCOR
	GO Biological Processes	19	GO:0071407	cellular response to organic cyclic compound	19_GO:0050896 response to stimulus	-12	3.3	8.9	30286	462	968	48	5	0.7	114|249|366|367|445|477|687|845|1066|1373|1393|1543|1812|1958|2099|2203|2230|2660|2819|2822|3158|3434|3638|3709|4882|5024|5071|5105|5106|5138|5176|5244|6095|6097|6258|6422|6505|6506|6715|8013|8611|9420|9630|10268|10411|11170|54658|283537	-11	LIHC UL	ADCY8	ALPL	AQP9	AR	ASS1	ATP1A2	KLF9	CASQ2	CES1	CPS1	CRHBP	CYP1A1	DRD1	EGR1	ESR1	FBP1	FDX1	MSTN	GPD1	GPLD1	HMGCS2	IFIT1	INSIG1	ITPR2	NPR2	P2RX3	PRKN	PCK1	PCK2	PDE2A	SERPINF1	ABCB4	RORA	RORC	RXRG	SFRP1	SLC1A1	SLC1A2	SRD5A1	NR4A3	PLPP1	CYP7B1	GNA14	RAMP3	RAPGEF3	FAM107A	UGT1A1	SLC46A3
	GO Biological Processes	19	GO:0071407	cellular response to organic cyclic compound	19_GO:0050896 response to stimulus	-2.5	1.8	3.1	30286	462	901	25	2.8	0.55	358|366|687|839|1946|2104|2562|2660|2822|4306|5071|6097|6337|6751|6755|6818|7490|9314|9368|9630|54762|57658|84709|84830|164091	-2.4	MESO UL	AQP1	AQP9	KLF9	CASP6	EFNA5	ESRRG	GABRB3	MSTN	GPLD1	NR3C2	PRKN	RORC	SCNN1A	SSTR1	SSTR5	SULT1A3	WT1	KLF4	NHERF1	GNA14	GRAMD1C	CALCOCO1	MGARP	ADTRP	PAQR7
	GO Biological Processes	19	GO:0071407	cellular response to organic cyclic compound	19_GO:0050896 response to stimulus	-9.8	2.5	7.4	30286	462	1568	59	3.8	0.48	107|108|111|114|333|358|477|1392|1393|1545|1813|2099|2104|2322|2350|2560|2562|2566|2623|2775|2822|2890|2946|3670|3952|4246|4306|4988|5063|5071|5138|5176|5179|5241|5244|6258|6262|6338|6422|6506|6532|6663|6752|6753|8013|8787|9370|9472|10021|10268|11170|50632|51617|53829|54331|64805|84709|266743|348980	-8.9	PAAD UL	ADCY1	ADCY2	ADCY5	ADCY8	APLP1	AQP1	ATP1A2	CRH	CRHBP	CYP1B1	DRD2	ESR1	ESRRG	FLT3	FOLR2	GABRB1	GABRB3	GABRG2	GATA1	GNAO1	GPLD1	GRIA1	GSTM2	ISL1	LEP	SCGB2A1	NR3C2	OPRM1	PAK3	PRKN	PDE2A	SERPINF1	PENK	PGR	ABCB4	RXRG	RYR2	SCNN1B	SFRP1	SLC1A2	SLC6A4	SOX10	SSTR2	SSTR3	NR4A3	RGS9	ADIPOQ	AKAP6	HCN4	RAMP3	FAM107A	CALY	NSG2	P2RY13	GNG2	P2RY12	MGARP	NPAS4	HCN1
	GO Biological Processes	19	GO:0071407	cellular response to organic cyclic compound	19_GO:0050896 response to stimulus	-2.8	1.8	3.3	30286	462	1003	28	2.8	0.52	108|111|358|477|687|1393|1545|1812|1815|1906|2039|2099|2822|3779|4306|5071|5138|5241|6338|6340|8611|8644|10268|10365|10411|11170|27065|53829	-2.6	SARC UL	ADCY2	ADCY5	AQP1	ATP1A2	KLF9	CRHBP	CYP1B1	DRD1	DRD4	EDN1	DMTN	ESR1	GPLD1	KCNMB1	NR3C2	PRKN	PDE2A	PGR	SCNN1B	SCNN1G	PLPP1	AKR1C3	RAMP3	KLF2	RAPGEF3	FAM107A	NSG1	P2RY13
	GO Biological Processes	19	GO:0071407	cellular response to organic cyclic compound	19_GO:0050896 response to stimulus	-2.3	2.4	3.2	30286	462	327	12	3.7	1	999|1581|2039|2566|3753|5027|5176|6097|6422|27065|120892|151556	-2.3	SKCM UL	CDH1	CYP7A1	DMTN	GABRG2	KCNE1	P2RX7	SERPINF1	RORC	SFRP1	NSG1	LRRK2	GPR155
	GO Biological Processes	19	GO:0071407	cellular response to organic cyclic compound	19_GO:0050896 response to stimulus	-14	2.2	8.6	30286	462	2985	100	3.4	0.33	19|107|108|111|358|367|477|687|845|846|857|1066|1393|1545|1581|1811|1812|1813|2099|2104|2294|2322|2348|2350|2566|2623|2660|2770|2774|2775|2852|2890|2908|2946|3158|3356|3359|3488|3625|3670|3753|3779|4208|4246|4306|4882|5063|5071|5138|5139|5176|5179|5241|5244|5311|5587|5727|5731|5743|6095|6258|6262|6263|6338|6340|6422|6506|6528|6546|6608|6663|6752|7035|8013|8611|8644|8787|9370|9420|9464|9472|9630|9971|10021|11170|27065|50632|51617|54106|54658|64805|81035|84709|84830|114907|120892|151306|266743|285242|348980	-12	STAD UL	ABCA1	ADCY1	ADCY2	ADCY5	AQP1	AR	ATP1A2	KLF9	CASQ2	CASR	CAV1	CES1	CRHBP	CYP1B1	CYP7A1	SLC26A3	DRD1	DRD2	ESR1	ESRRG	FOXF1	FLT3	FOLR1	FOLR2	GABRG2	GATA1	MSTN	GNAI1	GNAL	GNAO1	GPER1	GRIA1	NR3C1	GSTM2	HMGCS2	HTR2A	HTR3A	IGFBP5	INHBB	ISL1	KCNE1	KCNMB1	MEF2C	SCGB2A1	NR3C2	NPR2	PAK3	PRKN	PDE2A	PDE3A	SERPINF1	PENK	PGR	ABCB4	PKD2	PRKD1	PTCH1	PTGER1	PTGS2	RORA	RXRG	RYR2	RYR3	SCNN1B	SCNN1G	SFRP1	SLC1A2	SLC5A5	SLC8A1	SMO	SOX10	SSTR2	TFPI	NR4A3	PLPP1	AKR1C3	RGS9	ADIPOQ	CYP7B1	HAND2	AKAP6	GNA14	NR1H4	HCN4	FAM107A	NSG1	CALY	NSG2	TLR9	UGT1A1	P2RY12	COLEC12	MGARP	ADTRP	FBXO32	LRRK2	GPBAR1	NPAS4	HTR3E	HCN1
	GO Biological Processes	19	GO:0071417	cellular response to organonitrogen compound	19_GO:0050896 response to stimulus	-6.8	2.4	6.1	30286	556	914	41	4.5	0.68	111|154|183|1393|1536|2039|2213|2350|2358|2549|2769|2819|2888|3784|4208|4882|5071|5164|5295|5621|5724|6776|6777|6778|7052|7099|7253|9368|9472|9630|9693|9882|10014|22849|26191|28999|58528|64506|64805|84709|252983	-6.1	ACC UL	ADCY5	ADRB2	AGT	CRHBP	CYBB	DMTN	FCGR2B	FOLR2	FPR2	GAB1	GNA15	GPD1	GRB14	KCNQ1	MEF2C	NPR2	PRKN	PDK2	PIK3R1	PRNP	PTAFR	STAT5A	STAT5B	STAT6	TGM2	TLR4	TSHR	NHERF1	AKAP6	GNA14	RAPGEF2	TBC1D4	HDAC5	CPEB3	PTPN22	KLF15	RRAGD	CPEB1	P2RY12	MGARP	STXBP4
	GO Biological Processes	19	GO:0071417	cellular response to organonitrogen compound	19_GO:0050896 response to stimulus	-3.8	1.6	4	30286	556	2050	61	3	0.38	88|333|366|478|610|641|890|990|1277|1281|1307|1394|1545|1583|2048|2213|2642|2706|2769|2906|3356|3359|3484|3645|3718|3952|5031|5156|5167|5319|5724|5731|5888|5919|6261|6262|6528|6690|7124|7226|7351|7471|7480|7490|8140|8651|9340|10021|10333|10661|26191|27065|50632|54209|57761|64127|64506|83990|89766|255738|348980	-3.5	KIRC UH	ACTN2	APLP1	AQP9	ATP1A3	HCN2	BLM	CCNA2	CDC6	COL1A1	COL3A1	COL16A1	CRHR1	CYP1B1	CYP11A1	EPHB2	FCGR2B	GCGR	GJB2	GNA15	GRIN2D	HTR2A	HTR3A	IGFBP1	INSRR	JAK3	LEP	P2RY6	PDGFRA	ENPP1	PLA2G1B	PTAFR	PTGER1	RAD51	RARRES2	RYR1	RYR2	SLC5A5	SPINK1	TNF	TRPM2	UCP2	WNT1	WNT10B	WT1	SLC7A5	SOCS1	GLP2R	HCN4	TLR6	KLF1	PTPN22	NSG1	CALY	TREM2	TRIB3	NOD2	CPEB1	BRIP1	UMODL1	PCSK9	HCN1
	GO Biological Processes	19	GO:0071417	cellular response to organonitrogen compound	19_GO:0050896 response to stimulus	-6.1	2.9	6	30286	556	502	27	5.4	1	111|185|358|948|1395|2043|2561|2562|2690|2742|3158|3164|4915|5105|5138|5166|5587|6517|8787|8835|10411|28999|55151|79041|80310|84709|116085	-5.5	KIRC UL	ADCY5	AGTR1	AQP1	CD36	CRHR2	EPHA4	GABRB2	GABRB3	GHR	GLRA2	HMGCS2	NR4A1	NTRK2	PCK1	PDE2A	PDK4	PRKD1	SLC2A4	RGS9	SOCS2	RAPGEF3	KLF15	TMEM38B	TMEM38A	PDGFD	MGARP	SLC22A12
	GO Biological Processes	19	GO:0071417	cellular response to organonitrogen compound	19_GO:0050896 response to stimulus	-2.6	1.9	3.2	30286	556	730	25	3.4	0.67	641|672|890|990|999|1277|1281|1290|1909|2316|2844|3690|5030|5139|5888|6263|6772|6781|7052|7490|8787|55107|57761|83990|84152	-2.5	KIRP UH	BLM	BRCA1	CCNA2	CDC6	CDH1	COL1A1	COL3A1	COL5A2	EDNRA	FLNA	GPR21	ITGB3	P2RY4	PDE3A	RAD51	RYR3	STAT1	STC1	TGM2	WT1	RGS9	ANO1	TRIB3	BRIP1	PPP1R1B
	GO Biological Processes	19	GO:0071417	cellular response to organonitrogen compound	19_GO:0050896 response to stimulus	-2.5	2.4	3.4	30286	556	324	14	4.3	1.1	154|820|1393|2213|2350|2353|3753|3973|5105|5641|6261|6507|28999|116085	-2.4	KIRP UL	ADRB2	CAMP	CRHBP	FCGR2B	FOLR2	FOS	KCNE1	LHCGR	PCK1	LGMN	RYR1	SLC1A3	KLF15	SLC22A12
	GO Biological Processes	19	GO:0071417	cellular response to organonitrogen compound	19_GO:0050896 response to stimulus	-7.8	2.5	6.6	30286	556	968	45	4.6	0.68	114|154|366|445|845|1373|1393|1583|1812|1958|2203|2230|2642|2690|2805|2819|2822|2875|3158|3164|3479|3484|3638|3709|4882|4929|5024|5071|5105|5106|5138|5166|6422|6470|6505|6506|6715|8013|8660|8835|9630|10411|22849|55107|116085	-7.1	LIHC UL	ADCY8	ADRB2	AQP9	ASS1	CASQ2	CPS1	CRHBP	CYP11A1	DRD1	EGR1	FBP1	FDX1	GCGR	GHR	GOT1	GPD1	GPLD1	GPT	HMGCS2	NR4A1	IGF1	IGFBP1	INSIG1	ITPR2	NPR2	NR4A2	P2RX3	PRKN	PCK1	PCK2	PDE2A	PDK4	SFRP1	SHMT1	SLC1A1	SLC1A2	SRD5A1	NR4A3	IRS2	SOCS2	GNA14	RAPGEF3	CPEB3	ANO1	SLC22A12
	GO Biological Processes	19	GO:0071417	cellular response to organonitrogen compound	19_GO:0050896 response to stimulus	-5.6	2.2	5.3	30286	556	1015	41	4	0.62	478|610|641|672|760|782|815|890|990|1111|1277|1278|1281|1282|1290|1786|2146|2200|2303|2316|3351|3481|3624|3676|4880|5080|5731|5888|6464|6662|6715|6720|8140|8503|8914|23516|55107|55151|80339|83990|140710	-5.1	MESO UH	ATP1A3	HCN2	BLM	BRCA1	CA2	CACNB1	CAMK2A	CCNA2	CDC6	CHEK1	COL1A1	COL1A2	COL3A1	COL4A1	COL5A2	DNMT1	EZH2	FBN1	FOXC2	FLNA	HTR1B	IGF2	INHBA	ITGA4	NPPC	PAX6	PTGER1	RAD51	SHC1	SOX9	SRD5A1	SREBF1	SLC7A5	PIK3R3	TIMELESS	SLC39A14	ANO1	TMEM38B	PNPLA3	BRIP1	MTCL2
	GO Biological Processes	19	GO:0071417	cellular response to organonitrogen compound	19_GO:0050896 response to stimulus	-13	2.6	8.7	30286	556	1568	74	4.7	0.54	111|114|154|185|186|333|358|773|948|1392|1393|1394|1545|1813|2350|2560|2562|2566|2623|2642|2645|2690|2693|2740|2741|2775|2822|2888|2890|2946|3645|3952|4131|4825|4915|4988|5071|5080|5138|5140|5166|5179|5313|6262|6338|6422|6506|6517|6532|7253|8013|8787|9148|9340|9353|9370|9472|10021|27244|28999|50632|51617|53335|54331|57463|64506|64805|80310|84709|116511|286753|348980|352954|729438	-12	PAAD UL	ADCY5	ADCY8	ADRB2	AGTR1	AGTR2	APLP1	AQP1	CACNA1A	CD36	CRH	CRHBP	CRHR1	CYP1B1	DRD2	FOLR2	GABRB1	GABRB3	GABRG2	GATA1	GCGR	GCK	GHR	GHSR	GLP1R	GLRA1	GNAO1	GPLD1	GRB14	GRIA1	GSTM2	INSRR	LEP	MAP1B	NKX6-1	NTRK2	OPRM1	PRKN	PAX6	PDE2A	PDE3B	PDK4	PENK	PKLR	RYR2	SCNN1B	SFRP1	SLC1A2	SLC2A4	SLC6A4	TSHR	NR4A3	RGS9	NEURL1	GLP2R	SLIT2	ADIPOQ	AKAP6	HCN4	SESN1	KLF15	CALY	NSG2	BCL11A	GNG2	AMIGO1	CPEB1	P2RY12	PDGFD	MGARP	MAS1L	TRARG1	HCN1	CASTOR3P	CASTOR2
	GO Biological Processes	19	GO:0071417	cellular response to organonitrogen compound	19_GO:0050896 response to stimulus	-3.3	1.8	3.7	30286	556	1003	34	3.4	0.57	111|358|634|1393|1394|1545|1583|1812|1815|1906|2039|2822|3479|4915|5071|5138|5166|5590|5919|6338|6340|6517|6778|7157|8660|8835|10365|10411|27065|27244|28999|55107|57463|80310	-3.1	SARC UL	ADCY5	AQP1	CEACAM1	CRHBP	CRHR1	CYP1B1	CYP11A1	DRD1	DRD4	EDN1	DMTN	GPLD1	IGF1	NTRK2	PRKN	PDE2A	PDK4	PRKCZ	RARRES2	SCNN1B	SCNN1G	SLC2A4	STAT6	TP53	IRS2	SOCS2	KLF2	RAPGEF3	NSG1	SESN1	KLF15	ANO1	AMIGO1	PDGFD
	GO Biological Processes	19	GO:0071417	cellular response to organonitrogen compound	19_GO:0050896 response to stimulus	-12	2	7.9	30286	556	2985	110	3.7	0.34	58|88|111|154|183|185|358|781|815|845|846|857|858|948|1281|1288|1393|1395|1545|1583|1811|1812|1813|1909|2043|2200|2348|2350|2549|2566|2623|2645|2690|2740|2774|2775|2852|2890|2946|3158|3351|3356|3359|3479|3481|3484|3488|3625|3645|3690|3753|3973|4131|4208|4825|4882|4915|4921|5071|5138|5139|5156|5166|5179|5311|5587|5731|5743|5919|6262|6263|6338|6340|6422|6506|6517|6528|6546|6935|7412|7852|8013|8787|9148|9340|9353|9370|9472|9630|9971|10021|10580|11031|23433|23641|27065|28999|50632|51617|54106|56034|58528|64506|64805|80310|84709|120892|143686|285242|348980	-11	STAD UL	ACTA1	ACTN2	ADCY5	ADRB2	AGT	AGTR1	AQP1	CACNA2D1	CAMK2A	CASQ2	CASR	CAV1	CAV2	CD36	COL3A1	COL4A6	CRHBP	CRHR2	CYP1B1	CYP11A1	SLC26A3	DRD1	DRD2	EDNRA	EPHA4	FBN1	FOLR1	FOLR2	GAB1	GABRG2	GATA1	GCK	GHR	GLP1R	GNAL	GNAO1	GPER1	GRIA1	GSTM2	HMGCS2	HTR1B	HTR2A	HTR3A	IGF1	IGF2	IGFBP1	IGFBP5	INHBB	INSRR	ITGB3	KCNE1	LHCGR	MAP1B	MEF2C	NKX6-1	NPR2	NTRK2	DDR2	PRKN	PDE2A	PDE3A	PDGFRA	PDK4	PENK	PKD2	PRKD1	PTGER1	PTGS2	RARRES2	RYR2	RYR3	SCNN1B	SCNN1G	SFRP1	SLC1A2	SLC2A4	SLC5A5	SLC8A1	ZEB1	VCAM1	CXCR4	NR4A3	RGS9	NEURL1	GLP2R	SLIT2	ADIPOQ	AKAP6	GNA14	NR1H4	HCN4	SORBS1	RAB31	RHOQ	LDOC1	NSG1	KLF15	CALY	NSG2	TLR9	PDGFC	RRAGD	CPEB1	P2RY12	PDGFD	MGARP	LRRK2	SESN3	HTR3E	HCN1
	GO Biological Processes	19	GO:0071470	cellular response to osmotic stress	19_GO:0050896 response to stimulus	-2	2.3	2.9	30286	44	2985	10	0.34	0.11	358|362|624|4638|5311|5743|6326|6517|65267|114548	-2	STAD UL	AQP1	AQP5	BDKRB2	MYLK	PKD2	PTGS2	SCN2A	SLC2A4	WNK3	NLRP3
	GO Biological Processes	19	GO:0034599	cellular response to oxidative stress	19_GO:0050896 response to stimulus	-2.1	2.1	2.9	30286	222	914	14	1.5	0.41	199|695|4482|5071|5164|5193|6648|6778|9283|10550|10891|11035|51314|65018	-2.1	ACC UL	AIF1	BTK	MSRA	PRKN	PDK2	PEX12	SOD2	STAT6	GPR37L1	ARL6IP5	PPARGC1A	RIPK3	NME8	PINK1
	GO Biological Processes	19	GO:0034599	cellular response to oxidative stress	19_GO:0050896 response to stimulus	-3.8	2.6	4.4	30286	222	1003	19	1.9	0.43	358|388|1545|1906|4137|4248|5071|6622|6648|6649|6778|7157|10365|10891|22925|54033|80310|84557|494513	-3.5	SARC UL	AQP1	RHOB	CYP1B1	EDN1	MAPT	MGAT3	PRKN	SNCA	SOD2	SOD3	STAT6	TP53	KLF2	PPARGC1A	PLA2R1	RBM11	PDGFD	MAP1LC3A	PJVK
	GO Biological Processes	19	GO:0071453	cellular response to oxygen levels	19_GO:0050896 response to stimulus	-2.2	3	3.3	30286	163	502	8	1.6	0.56	358|5105|6517|10449|28984|51378|84709|114131	-2.2	KIRC UL	AQP1	PCK1	SLC2A4	ACAA2	RGCC	ANGPT4	MGARP	UCN3
	GO Biological Processes	19	GO:0071453	cellular response to oxygen levels	19_GO:0050896 response to stimulus	-2.5	2.4	3.3	30286	163	1015	13	1.3	0.35	875|890|2030|3091|3624|4654|4851|7015|7040|8614|30001|57103|83990	-2.4	MESO UH	CBS	CCNA2	SLC29A1	HIF1A	INHBA	MYOD1	NOTCH1	TERT	TGFB1	STC2	ERO1A	TIGAR	BRIP1
	GO Biological Processes	19	GO:0071453	cellular response to oxygen levels	19_GO:0050896 response to stimulus	-3.2	2.9	4.1	30286	163	827	13	1.6	0.43	205|875|890|4654|4824|4851|5366|6839|7422|30001|54209|79723|83990	-3	SARC UH	AK4	CBS	CCNA2	MYOD1	NKX3-1	NOTCH1	PMAIP1	SUV39H1	VEGFA	ERO1A	TREM2	SUV39H2	BRIP1
	GO Biological Processes	19	GO:0071453	cellular response to oxygen levels	19_GO:0050896 response to stimulus	-2.6	1.7	3.1	30286	163	2985	28	0.94	0.18	205|358|360|655|664|846|857|1179|1902|2660|3776|3777|3779|4693|4921|5740|5743|6095|6326|6422|6517|6547|10800|56776|64506|79625|84709|114131	-2.5	STAD UL	AK4	AQP1	AQP3	BMP7	BNIP3	CASR	CAV1	CLCA1	LPAR1	MSTN	KCNK2	KCNK3	KCNMB1	NDP	DDR2	PTGIS	PTGS2	RORA	SCN2A	SFRP1	SLC2A4	SLC8A3	CYSLTR1	FMN2	CPEB1	NDNF	MGARP	UCN3
	GO Biological Processes	19	GO:1901653	cellular response to peptide	19_GO:0050896 response to stimulus	-4	2.4	4.5	30286	313	914	23	2.5	0.52	154|183|1393|2213|2358|2549|2888|4882|5164|5295|5621|6776|6777|6778|7099|7253|9882|10014|26191|28999|64506|84709|252983	-3.7	ACC UL	ADRB2	AGT	CRHBP	FCGR2B	FPR2	GAB1	GRB14	NPR2	PDK2	PIK3R1	PRNP	STAT5A	STAT5B	STAT6	TLR4	TSHR	TBC1D4	HDAC5	PTPN22	KLF15	CPEB1	MGARP	STXBP4
	GO Biological Processes	19	GO:1901653	cellular response to peptide	19_GO:0050896 response to stimulus	-2.1	1.6	2.7	30286	313	2050	33	1.6	0.28	88|478|890|990|1394|1545|1583|2048|2213|2642|2706|3484|3645|3718|3952|5167|5319|5919|6690|7124|7351|7471|9340|10333|10661|26191|54209|57761|64127|64506|83990|89766|255738	-2.1	KIRC UH	ACTN2	ATP1A3	CCNA2	CDC6	CRHR1	CYP1B1	CYP11A1	EPHB2	FCGR2B	GCGR	GJB2	IGFBP1	INSRR	JAK3	LEP	ENPP1	PLA2G1B	RARRES2	SPINK1	TNF	UCP2	WNT1	GLP2R	TLR6	KLF1	PTPN22	TREM2	TRIB3	NOD2	CPEB1	BRIP1	UMODL1	PCSK9
	GO Biological Processes	19	GO:1901653	cellular response to peptide	19_GO:0050896 response to stimulus	-3.6	2.9	4.4	30286	313	502	15	3	0.76	185|948|1395|2043|2690|3158|3164|5105|5166|5587|6517|8835|28999|84709|116085	-3.3	KIRC UL	AGTR1	CD36	CRHR2	EPHA4	GHR	HMGCS2	NR4A1	PCK1	PDK4	PRKD1	SLC2A4	SOCS2	KLF15	MGARP	SLC22A12
	GO Biological Processes	19	GO:1901653	cellular response to peptide	19_GO:0050896 response to stimulus	-2.2	2.7	3.1	30286	313	324	9	2.8	0.91	154|1393|2213|2353|3973|5105|5641|28999|116085	-2.1	KIRP UL	ADRB2	CRHBP	FCGR2B	FOS	LHCGR	PCK1	LGMN	KLF15	SLC22A12
	GO Biological Processes	19	GO:1901653	cellular response to peptide	19_GO:0050896 response to stimulus	-5.9	2.8	5.8	30286	313	968	28	2.9	0.54	114|154|445|1373|1393|1583|2203|2642|2690|2805|2822|2875|3158|3164|3479|3484|3638|4882|4929|5105|5106|5166|6715|8013|8660|8835|55107|116085	-5.4	LIHC UL	ADCY8	ADRB2	ASS1	CPS1	CRHBP	CYP11A1	FBP1	GCGR	GHR	GOT1	GPLD1	GPT	HMGCS2	NR4A1	IGF1	IGFBP1	INSIG1	NPR2	NR4A2	PCK1	PCK2	PDK4	SRD5A1	NR4A3	IRS2	SOCS2	ANO1	SLC22A12
	GO Biological Processes	19	GO:1901653	cellular response to peptide	19_GO:0050896 response to stimulus	-3	2.1	3.6	30286	313	1015	22	2.2	0.46	478|760|782|815|890|990|2200|2303|3481|3624|3676|5080|6464|6715|6720|8503|8914|23516|55107|80339|83990|140710	-2.8	MESO UH	ATP1A3	CA2	CACNB1	CAMK2A	CCNA2	CDC6	FBN1	FOXC2	IGF2	INHBA	ITGA4	PAX6	SHC1	SRD5A1	SREBF1	PIK3R3	TIMELESS	SLC39A14	ANO1	PNPLA3	BRIP1	MTCL2
	GO Biological Processes	19	GO:1901653	cellular response to peptide	19_GO:0050896 response to stimulus	-5.2	2.2	5.1	30286	313	1568	36	2.3	0.38	114|154|185|186|773|948|1393|1394|1545|2642|2645|2690|2693|2740|2822|2888|2890|3645|3952|4131|4825|5080|5140|5166|5313|6338|6517|7253|8013|9340|9370|28999|64506|84709|116511|286753	-4.7	PAAD UL	ADCY8	ADRB2	AGTR1	AGTR2	CACNA1A	CD36	CRHBP	CRHR1	CYP1B1	GCGR	GCK	GHR	GHSR	GLP1R	GPLD1	GRB14	GRIA1	INSRR	LEP	MAP1B	NKX6-1	PAX6	PDE3B	PDK4	PKLR	SCNN1B	SLC2A4	TSHR	NR4A3	GLP2R	ADIPOQ	KLF15	CPEB1	MGARP	MAS1L	TRARG1
	GO Biological Processes	19	GO:1901653	cellular response to peptide	19_GO:0050896 response to stimulus	-2.7	2	3.4	30286	313	1003	21	2.1	0.45	634|1393|1394|1545|1583|1906|2822|3479|5166|5590|5919|6338|6340|6517|6778|7157|8660|8835|10365|28999|55107	-2.6	SARC UL	CEACAM1	CRHBP	CRHR1	CYP1B1	CYP11A1	EDN1	GPLD1	IGF1	PDK4	PRKCZ	RARRES2	SCNN1B	SCNN1G	SLC2A4	STAT6	TP53	IRS2	SOCS2	KLF2	KLF15	ANO1
	GO Biological Processes	19	GO:1901653	cellular response to peptide	19_GO:0050896 response to stimulus	-3.9	1.7	4	30286	313	2985	52	1.7	0.24	88|154|183|185|781|815|846|857|858|948|1393|1395|1545|1583|1909|2043|2200|2549|2645|2690|2740|2852|2890|3158|3479|3481|3484|3625|3645|3690|3973|4131|4825|4882|4921|5166|5587|5919|6338|6340|6517|7412|8013|9340|9370|10580|11031|23433|23641|28999|64506|84709	-3.6	STAD UL	ACTN2	ADRB2	AGT	AGTR1	CACNA2D1	CAMK2A	CASR	CAV1	CAV2	CD36	CRHBP	CRHR2	CYP1B1	CYP11A1	EDNRA	EPHA4	FBN1	GAB1	GCK	GHR	GLP1R	GPER1	GRIA1	HMGCS2	IGF1	IGF2	IGFBP1	INHBB	INSRR	ITGB3	LHCGR	MAP1B	NKX6-1	NPR2	DDR2	PDK4	PRKD1	RARRES2	SCNN1B	SCNN1G	SLC2A4	VCAM1	NR4A3	GLP2R	ADIPOQ	SORBS1	RAB31	RHOQ	LDOC1	KLF15	CPEB1	MGARP
	GO Biological Processes	19	GO:0071375	cellular response to peptide hormone stimulus	19_GO:0050896 response to stimulus	-2.1	2	2.8	30286	248	914	15	1.6	0.42	183|1393|2549|2888|5164|5295|6776|6777|6778|7253|9882|10014|64506|84709|252983	-2.1	ACC UL	AGT	CRHBP	GAB1	GRB14	PDK2	PIK3R1	STAT5A	STAT5B	STAT6	TSHR	TBC1D4	HDAC5	CPEB1	MGARP	STXBP4
	GO Biological Processes	19	GO:0071375	cellular response to peptide hormone stimulus	19_GO:0050896 response to stimulus	-3	2.9	3.9	30286	248	502	12	2.4	0.68	185|1395|2690|3158|3164|5105|5166|5587|6517|8835|84709|116085	-2.8	KIRC UL	AGTR1	CRHR2	GHR	HMGCS2	NR4A1	PCK1	PDK4	PRKD1	SLC2A4	SOCS2	MGARP	SLC22A12
	GO Biological Processes	19	GO:0071375	cellular response to peptide hormone stimulus	19_GO:0050896 response to stimulus	-5.8	3	5.8	30286	248	968	24	2.5	0.5	114|445|1373|1393|1583|2203|2642|2690|2805|2822|2875|3158|3164|3484|3638|4929|5105|5106|5166|6715|8013|8660|8835|116085	-5.2	LIHC UL	ADCY8	ASS1	CPS1	CRHBP	CYP11A1	FBP1	GCGR	GHR	GOT1	GPLD1	GPT	HMGCS2	NR4A1	IGFBP1	INSIG1	NR4A2	PCK1	PCK2	PDK4	SRD5A1	NR4A3	IRS2	SOCS2	SLC22A12
	GO Biological Processes	19	GO:0071375	cellular response to peptide hormone stimulus	19_GO:0050896 response to stimulus	-2.4	2	3.1	30286	248	1015	17	1.7	0.4	760|815|890|990|2200|2303|3481|3624|5080|6464|6715|6720|8503|23516|80339|83990|140710	-2.3	MESO UH	CA2	CAMK2A	CCNA2	CDC6	FBN1	FOXC2	IGF2	INHBA	PAX6	SHC1	SRD5A1	SREBF1	PIK3R3	SLC39A14	PNPLA3	BRIP1	MTCL2
	GO Biological Processes	19	GO:0071375	cellular response to peptide hormone stimulus	19_GO:0050896 response to stimulus	-5.7	2.5	5.5	30286	248	1568	32	2	0.36	114|185|186|1393|1394|1545|2642|2645|2690|2693|2740|2822|2888|2890|3645|3952|4131|4825|5080|5140|5166|5313|6338|6517|7253|8013|9340|9370|64506|84709|116511|286753	-5.2	PAAD UL	ADCY8	AGTR1	AGTR2	CRHBP	CRHR1	CYP1B1	GCGR	GCK	GHR	GHSR	GLP1R	GPLD1	GRB14	GRIA1	INSRR	LEP	MAP1B	NKX6-1	PAX6	PDE3B	PDK4	PKLR	SCNN1B	SLC2A4	TSHR	NR4A3	GLP2R	ADIPOQ	CPEB1	MGARP	MAS1L	TRARG1
	GO Biological Processes	19	GO:0071375	cellular response to peptide hormone stimulus	19_GO:0050896 response to stimulus	-2.1	1.9	2.8	30286	248	1003	16	1.6	0.4	634|1393|1394|1545|1583|1906|2822|5166|5590|5919|6338|6340|6517|6778|8660|8835	-2.1	SARC UL	CEACAM1	CRHBP	CRHR1	CYP1B1	CYP11A1	EDN1	GPLD1	PDK4	PRKCZ	RARRES2	SCNN1B	SCNN1G	SLC2A4	STAT6	IRS2	SOCS2
	GO Biological Processes	19	GO:0071375	cellular response to peptide hormone stimulus	19_GO:0050896 response to stimulus	-3.4	1.7	3.8	30286	248	2985	42	1.4	0.22	88|183|185|815|857|858|1393|1395|1545|1583|1909|2200|2549|2645|2690|2740|2852|2890|3158|3481|3484|3625|3645|3690|3973|4131|4825|4921|5166|5587|5919|6338|6340|6517|8013|9340|9370|10580|11031|23433|64506|84709	-3.2	STAD UL	ACTN2	AGT	AGTR1	CAMK2A	CAV1	CAV2	CRHBP	CRHR2	CYP1B1	CYP11A1	EDNRA	FBN1	GAB1	GCK	GHR	GLP1R	GPER1	GRIA1	HMGCS2	IGF2	IGFBP1	INHBB	INSRR	ITGB3	LHCGR	MAP1B	NKX6-1	DDR2	PDK4	PRKD1	RARRES2	SCNN1B	SCNN1G	SLC2A4	NR4A3	GLP2R	ADIPOQ	SORBS1	RAB31	RHOQ	CPEB1	MGARP
	GO Biological Processes	19	GO:0071467	cellular response to pH	19_GO:0050896 response to stimulus	-3	6.5	4.9	30286	26	901	5	0.55	0.25	2822|6337|11261|84329|342372	-2.9	MESO UL	GPLD1	SCNN1A	CHP1	HVCN1	PKD1L3
	GO Biological Processes	19	GO:0071467	cellular response to pH	19_GO:0050896 response to stimulus	-2	3.7	3.2	30286	26	1568	5	0.32	0.14	40|2822|3645|6338|50801	-2	PAAD UL	ASIC2	GPLD1	INSRR	SCNN1B	KCNK4
	GO Biological Processes	19	GO:0071467	cellular response to pH	19_GO:0050896 response to stimulus	-2	4.6	3.4	30286	26	1003	4	0.4	0.2	40|2822|6338|6340	-2	SARC UL	ASIC2	GPLD1	SCNN1B	SCNN1G
	GO Biological Processes	19	GO:0035865	cellular response to potassium ion	19_GO:0050896 response to stimulus	-2.1	6.9	4	30286	13	1015	3	0.3	0.17	4884|6558|27347	-2.1	MESO UH	NPTX1	SLC12A2	STK39
	GO Biological Processes	19	GO:0035865	cellular response to potassium ion	19_GO:0050896 response to stimulus	-2.2	3.9	3.5	30286	13	2985	5	0.17	0.075	1393|1740|1742|4884|8912	-2.2	STAD UL	CRHBP	DLG2	DLG4	NPTX1	CACNA1H
	GO Biological Processes	19	GO:0071799	cellular response to prostaglandin D stimulus	19_GO:0050896 response to stimulus	-3.4	8.1	5.3	30286	5	2985	4	0.13	0.067	1646|5729|5737|8644	-3.1	STAD UL	AKR1C2	PTGDR	PTGFR	AKR1C3
	GO Biological Processes	19	GO:0071379	cellular response to prostaglandin stimulus	19_GO:0050896 response to stimulus	-2.5	3.4	3.6	30286	21	2985	7	0.23	0.089	1646|5563|5729|5732|5737|6422|8644	-2.4	STAD UL	AKR1C2	PRKAA2	PTGDR	PTGER2	PTGFR	SFRP1	AKR1C3
	GO Biological Processes	19	GO:0071415	cellular response to purine-containing compound	19_GO:0050896 response to stimulus	-2.1	3.6	3.2	30286	14	2985	5	0.17	0.075	845|2946|6262|6263|6546	-2.1	STAD UL	CASQ2	GSTM2	RYR2	RYR3	SLC8A1
	GO Biological Processes	19	GO:0071478	cellular response to radiation	19_GO:0050896 response to stimulus	-7.2	4.7	7.3	30286	172	678	18	2.7	0.62	641|672|675|993|1894|3014|4157|4312|5424|5883|5888|8372|9212|10635|10856|11200|55872|400410	-6.5	ACC UH	BLM	BRCA1	BRCA2	CDC25A	ECT2	H2AX	MC1R	MMP1	POLD1	RAD9A	RAD51	HYAL3	AURKB	RAD51AP1	RUVBL2	CHEK2	PBK	ST20
	GO Biological Processes	19	GO:0071478	cellular response to radiation	19_GO:0050896 response to stimulus	-3	2.9	3.9	30286	172	730	12	1.6	0.47	580|641|672|675|1894|3694|4312|5888|8787|9212|10635|55872	-2.8	KIRP UH	BARD1	BLM	BRCA1	BRCA2	ECT2	ITGB6	MMP1	RAD51	RGS9	AURKB	RAD51AP1	PBK
	GO Biological Processes	19	GO:0071478	cellular response to radiation	19_GO:0050896 response to stimulus	-3.3	2	3.8	30286	172	2285	26	1.1	0.22	580|611|641|672|675|993|1894|3014|3694|4312|4318|5111|5424|5580|5603|5888|9212|10635|10714|11200|55872|63979|83695|90427|92815|144715	-3	LIHC UH	BARD1	OPN1SW	BLM	BRCA1	BRCA2	CDC25A	ECT2	H2AX	ITGB6	MMP1	MMP9	PCNA	POLD1	PRKCD	MAPK13	RAD51	AURKB	RAD51AP1	POLD3	CHEK2	PBK	FIGNL1	RHNO1	BMF	H2AC25	RAD9B
	GO Biological Processes	19	GO:0071478	cellular response to radiation	19_GO:0050896 response to stimulus	-4.1	2.9	4.8	30286	172	1015	17	1.7	0.4	580|641|672|993|1647|1894|2779|3014|4311|5111|5888|6591|9212|10635|51776|55872|83695	-3.8	MESO UH	BARD1	BLM	BRCA1	CDC25A	GADD45A	ECT2	GNAT1	H2AX	MME	PCNA	RAD51	SNAI2	AURKB	RAD51AP1	MAP3K20	PBK	RHNO1
	GO Biological Processes	19	GO:0071478	cellular response to radiation	19_GO:0050896 response to stimulus	-5.3	3.6	5.8	30286	172	827	17	2.1	0.49	580|641|672|675|993|1894|3694|4311|4312|5111|5424|5888|9212|9575|10635|55872|63979	-4.8	SARC UH	BARD1	BLM	BRCA1	BRCA2	CDC25A	ECT2	ITGB6	MME	MMP1	PCNA	POLD1	RAD51	AURKB	CLOCK	RAD51AP1	PBK	FIGNL1
	GO Biological Processes	19	GO:0071478	cellular response to radiation	19_GO:0050896 response to stimulus	-3.1	3.4	4.1	30286	172	520	10	1.9	0.6	641|675|993|1894|4311|4312|5888|9212|10635|55872	-2.9	SKCM UH	BLM	BRCA2	CDC25A	ECT2	MME	MMP1	RAD51	AURKB	RAD51AP1	PBK
	GO Biological Processes	19	GO:0071478	cellular response to radiation	19_GO:0050896 response to stimulus	-5.5	4.9	6.4	30286	172	468	13	2.8	0.76	641|672|675|993|1894|3014|5111|5424|5888|9212|10635|55872|138162	-5	STAD UH	BLM	BRCA1	BRCA2	CDC25A	ECT2	H2AX	PCNA	POLD1	RAD51	AURKB	RAD51AP1	PBK	PIERCE1
	GO Biological Processes	19	GO:1902170	cellular response to reactive nitrogen species	19_GO:0050896 response to stimulus	-2.2	7.9	4.3	30286	17	678	3	0.44	0.25	890|1017|7186	-2.2	ACC UH	CCNA2	CDK2	TRAF2
	GO Biological Processes	19	GO:0034614	cellular response to reactive oxygen species	19_GO:0050896 response to stimulus	-2.8	2.7	3.7	30286	132	1003	12	1.2	0.34	358|388|1545|1906|4137|6648|6649|6778|10365|80310|84557|494513	-2.7	SARC UL	AQP1	RHOB	CYP1B1	EDN1	MAPT	SOD2	SOD3	STAT6	KLF2	PDGFD	MAP1LC3A	PJVK
	GO Biological Processes	19	GO:0071300	cellular response to retinoic acid	19_GO:0050896 response to stimulus	-4.4	3.3	5	30286	68	2050	15	0.73	0.19	1277|2707|3371|3952|4602|5176|5753|6096|7124|7473|7477|7479|7480|11211|81029	-4	KIRC UH	COL1A1	GJB3	TNC	LEP	MYB	SERPINF1	PTK6	RORB	TNF	WNT3	WNT7B	WNT8B	WNT10B	FZD10	WNT5B
	GO Biological Processes	19	GO:0071300	cellular response to retinoic acid	19_GO:0050896 response to stimulus	-2.9	4.3	4.2	30286	68	730	7	0.96	0.36	1277|1620|2042|2707|4602|7477|11211	-2.7	KIRP UH	COL1A1	BRINP1	EPHA3	GJB3	MYB	WNT7B	FZD10
	GO Biological Processes	19	GO:0071300	cellular response to retinoic acid	19_GO:0050896 response to stimulus	-2.8	2.5	3.6	30286	68	2285	13	0.57	0.16	1277|2263|2707|4602|5754|6662|7477|7483|8324|8463|56603|89780|339479	-2.7	LIHC UH	COL1A1	FGFR2	GJB3	MYB	PTK7	SOX9	WNT7B	WNT9A	FZD7	TEAD2	CYP26B1	WNT3A	BRINP3
	GO Biological Processes	19	GO:0071300	cellular response to retinoic acid	19_GO:0050896 response to stimulus	-2.1	3.1	3.2	30286	68	1015	7	0.69	0.26	1277|2042|2707|4602|6662|6899|81029	-2.1	MESO UH	COL1A1	EPHA3	GJB3	MYB	SOX9	TBX1	WNT5B
	GO Biological Processes	19	GO:0071300	cellular response to retinoic acid	19_GO:0050896 response to stimulus	-3.2	3.1	4.1	30286	68	1568	11	0.7	0.21	358|1620|2042|3952|5176|5979|6096|6532|7484|57795|130497	-2.9	PAAD UL	AQP1	BRINP1	EPHA3	LEP	SERPINF1	RET	RORB	SLC6A4	WNT9B	BRINP2	OSR1
	GO Biological Processes	19	GO:0071300	cellular response to retinoic acid	19_GO:0050896 response to stimulus	-4.7	2.8	5	30286	68	2985	19	0.64	0.15	19|358|1620|2042|3199|5176|5979|6096|7475|7483|7484|8322|8324|8854|9464|11211|57795|130497|339479	-4.3	STAD UL	ABCA1	AQP1	BRINP1	EPHA3	HOXA2	SERPINF1	RET	RORB	WNT6	WNT9A	WNT9B	FZD4	FZD7	ALDH1A2	HAND2	FZD10	BRINP2	OSR1	BRINP3
	Reactome Gene Sets	6	R-HSA-9711097	Cellular response to starvation		-3	2.6	3.8	30286	157	1037	14	1.4	0.36	3921|6129|6133|6142|6144|6147|6170|6173|6187|6189|6231|6232|6234|729438	-2.8	COADREAD UH	RPSA	RPL7	RPL9	RPL18A	RPL21	RPL23A	RPL39	RPL36A	RPS2	RPS3A	RPS26	RPS27	RPS28	CASTOR2
	GO Biological Processes	19	GO:0009267	cellular response to starvation	19_GO:0050896 response to stimulus	-2	2.2	2.8	30286	172	968	12	1.2	0.36	2621|2642|2752|5105|5166|6422|6715|23710|23766|54407|84557|84879	-2	LIHC UL	GAS6	GCGR	GLUL	PCK1	PDK4	SFRP1	SRD5A1	GABARAPL1	GABARAPL3	SLC38A2	MAP1LC3A	MFSD2A
	GO Biological Processes	19	GO:0009267	cellular response to starvation	19_GO:0050896 response to stimulus	-2.6	3.8	3.8	30286	172	327	7	2.1	0.8	1513|6422|54361|57535|92196|120892|151556	-2.5	SKCM UL	CTSK	SFRP1	WNT4	ELAPOR1	DAPL1	LRRK2	GPR155
	GO Biological Processes	19	GO:0071383	cellular response to steroid hormone stimulus	19_GO:0050896 response to stimulus	-3	3.5	4.1	30286	154	502	9	1.8	0.59	358|367|2104|3158|4306|5105|7101|11170|84709	-2.8	KIRC UL	AQP1	AR	ESRRG	HMGCS2	NR3C2	PCK1	NR2E1	FAM107A	MGARP
	GO Biological Processes	19	GO:0071383	cellular response to steroid hormone stimulus	19_GO:0050896 response to stimulus	-5	3.5	5.5	30286	154	968	17	1.8	0.42	367|445|477|687|2099|2660|3158|5105|5106|5176|6258|6715|8013|8611|9420|11170|54658	-4.6	LIHC UL	AR	ASS1	ATP1A2	KLF9	ESR1	MSTN	HMGCS2	PCK1	PCK2	SERPINF1	RXRG	SRD5A1	NR4A3	PLPP1	CYP7B1	FAM107A	UGT1A1
	GO Biological Processes	19	GO:0071383	cellular response to steroid hormone stimulus	19_GO:0050896 response to stimulus	-2.2	2.4	3.1	30286	154	901	11	1.2	0.37	358|687|2104|2660|4306|6337|6755|57658|84709|84830|164091	-2.2	MESO UL	AQP1	KLF9	ESRRG	MSTN	NR3C2	SCNN1A	SSTR5	CALCOCO1	MGARP	ADTRP	PAQR7
	GO Biological Processes	19	GO:0071383	cellular response to steroid hormone stimulus	19_GO:0050896 response to stimulus	-4.3	2.6	4.7	30286	154	1568	21	1.3	0.29	358|477|1392|1545|2099|2104|2322|3670|4246|4306|5176|5241|6258|6338|6663|6752|6753|8013|11170|84709|266743	-3.9	PAAD UL	AQP1	ATP1A2	CRH	CYP1B1	ESR1	ESRRG	FLT3	ISL1	SCGB2A1	NR3C2	SERPINF1	PGR	RXRG	SCNN1B	SOX10	SSTR2	SSTR3	NR4A3	FAM107A	MGARP	NPAS4
	GO Biological Processes	19	GO:0071383	cellular response to steroid hormone stimulus	19_GO:0050896 response to stimulus	-2.7	2.5	3.6	30286	154	1003	13	1.3	0.36	358|477|687|1545|1906|2099|4306|5241|6338|6340|8611|8644|11170	-2.6	SARC UL	AQP1	ATP1A2	KLF9	CYP1B1	EDN1	ESR1	NR3C2	PGR	SCNN1B	SCNN1G	PLPP1	AKR1C3	FAM107A
	GO Biological Processes	19	GO:0071383	cellular response to steroid hormone stimulus	19_GO:0050896 response to stimulus	-5.3	2.2	5.1	30286	154	2985	34	1.1	0.19	358|367|477|687|1545|2099|2104|2322|2660|2852|2908|3158|3670|4246|4306|5139|5176|5241|6258|6338|6340|6663|6752|7035|8013|8611|8644|9420|11170|54658|84709|84830|114907|266743	-4.8	STAD UL	AQP1	AR	ATP1A2	KLF9	CYP1B1	ESR1	ESRRG	FLT3	MSTN	GPER1	NR3C1	HMGCS2	ISL1	SCGB2A1	NR3C2	PDE3A	SERPINF1	PGR	RXRG	SCNN1B	SCNN1G	SOX10	SSTR2	TFPI	NR4A3	PLPP1	AKR1C3	CYP7B1	FAM107A	UGT1A1	MGARP	ADTRP	FBXO32	NPAS4
	GO Biological Processes	19	GO:0036315	cellular response to sterol	19_GO:0050896 response to stimulus	-3	6.3	4.8	30286	25	968	5	0.52	0.23	1066|2822|3638|6095|6097	-2.8	LIHC UL	CES1	GPLD1	INSIG1	RORA	RORC
	GO Biological Processes	19	GO:0036315	cellular response to sterol	19_GO:0050896 response to stimulus	-2.6	11	5.3	30286	25	327	3	0.92	0.53	1581|6097|151556	-2.5	SKCM UL	CYP7A1	RORC	GPR155
	GO Biological Processes	19	GO:0036315	cellular response to sterol	19_GO:0050896 response to stimulus	-2.1	2.8	3	30286	25	2985	7	0.23	0.089	19|1066|1581|3625|5727|6095|6608	-2.1	STAD UL	ABCA1	CES1	CYP7A1	INHBB	PTCH1	RORA	SMO
	GO Biological Processes	19	GO:0097237	cellular response to toxic substance	19_GO:0050896 response to stimulus	-3.9	3.4	4.7	30286	121	968	13	1.3	0.37	127|2878|2952|2954|3240|4257|4258|5071|6647|9429|9973|54996|65018	-3.5	LIHC UL	ADH4	GPX3	GSTT1	GSTZ1	HP	MGST1	MGST2	PRKN	SOD1	ABCG2	CCS	MTARC2	PINK1
	GO Biological Processes	19	GO:0097237	cellular response to toxic substance	19_GO:0050896 response to stimulus	-9.3	5.2	8.7	30286	121	1003	21	2.1	0.45	127|216|1356|1545|2878|3039|3040|3043|4056|5071|6415|6648|6649|7173|9429|27244|50506|53905|54996|84293|114757	-8.5	SARC UL	ADH4	ALDH1A1	CP	CYP1B1	GPX3	HBA1	HBA2	HBB	LTC4S	PRKN	SELENOW	SOD2	SOD3	TPO	ABCG2	SESN1	DUOX2	DUOX1	MTARC2	PRXL2A	CYGB
	GO Biological Processes	19	GO:0097237	cellular response to toxic substance	19_GO:0050896 response to stimulus	-3.6	2.1	4	30286	121	2985	25	0.84	0.17	127|337|1193|1356|1545|2878|2882|2938|2946|2947|3045|3240|4056|4151|5071|5742|5743|5783|6649|7173|9429|50506|57016|145226|493869	-3.3	STAD UL	ADH4	APOA4	CLIC2	CP	CYP1B1	GPX3	GPX7	GSTA1	GSTM2	GSTM3	HBD	HP	LTC4S	MB	PRKN	PTGS1	PTGS2	PTPN13	SOD3	TPO	ABCG2	DUOX2	AKR1B10	RDH12	GPX8
	GO Biological Processes	19	GO:0071560	cellular response to transforming growth factor beta stimulus	19_GO:0050896 response to stimulus	-2.5	2.5	3.4	30286	162	886	12	1.4	0.39	1601|1906|2660|4838|5179|6422|6935|8200|8287|80310|81501|124857	-2.4	COADREAD UL	DAB2	EDN1	MSTN	NODAL	PENK	SFRP1	ZEB1	GDF5	USP9Y	PDGFD	DCSTAMP	WFIKKN2
	GO Biological Processes	19	GO:0071560	cellular response to transforming growth factor beta stimulus	19_GO:0050896 response to stimulus	-3.4	2.8	4.2	30286	162	1015	15	1.5	0.38	59|1277|1278|1281|1284|1745|2200|2615|6662|7040|8754|9518|10631|10979|27063	-3.2	MESO UH	ACTA2	COL1A1	COL1A2	COL3A1	COL4A2	DLX1	FBN1	LRRC32	SOX9	TGFB1	ADAM9	GDF15	POSTN	FERMT2	ANKRD1
	GO Biological Processes	19	GO:0071560	cellular response to transforming growth factor beta stimulus	19_GO:0050896 response to stimulus	-3	2.6	3.8	30286	162	1003	14	1.4	0.37	269|1513|1524|1906|2331|5138|7049|7122|7123|7157|54361|56940|80310|124857	-2.8	SARC UL	AMHR2	CTSK	CX3CR1	EDN1	FMOD	PDE2A	TGFBR3	CLDN5	CLEC3B	TP53	WNT4	DUSP22	PDGFD	WFIKKN2
	GO Biological Processes	19	GO:0071560	cellular response to transforming growth factor beta stimulus	19_GO:0050896 response to stimulus	-2.1	3.4	3.2	30286	162	327	6	1.8	0.74	1513|3248|4435|6422|9518|54361	-2.1	SKCM UL	CTSK	HPGD	CITED1	SFRP1	GDF15	WNT4
	GO Biological Processes	19	GO:0071560	cellular response to transforming growth factor beta stimulus	19_GO:0050896 response to stimulus	-6.5	2.4	5.8	30286	162	2985	38	1.3	0.21	59|269|857|858|1281|1513|1524|1601|2200|2331|2660|2662|2908|3248|4053|4054|4093|4208|4693|4921|5138|5139|5179|6422|6660|6935|7042|7043|7122|7123|7476|8200|8287|8516|10979|54361|80310|124857	-5.9	STAD UL	ACTA2	AMHR2	CAV1	CAV2	COL3A1	CTSK	CX3CR1	DAB2	FBN1	FMOD	MSTN	GDF10	NR3C1	HPGD	LTBP2	LTBP3	SMAD9	MEF2C	NDP	DDR2	PDE2A	PDE3A	PENK	SFRP1	SOX5	ZEB1	TGFB2	TGFB3	CLDN5	CLEC3B	WNT7A	GDF5	USP9Y	ITGA8	FERMT2	WNT4	PDGFD	WFIKKN2
	GO Biological Processes	19	GO:0071356	cellular response to tumor necrosis factor	19_GO:0050896 response to stimulus	-2.4	2.3	3.2	30286	184	914	13	1.4	0.39	427|1393|1524|2634|2819|3767|4792|6358|6360|7133|8600|8792|260434	-2.3	ACC UL	ASAH1	CRHBP	CX3CR1	GBP2	GPD1	KCNJ11	NFKBIA	CCL14	CCL16	TNFRSF1B	TNFSF11	TNFRSF11A	PYDC1
	GO Biological Processes	19	GO:0071356	cellular response to tumor necrosis factor	19_GO:0050896 response to stimulus	-11	3.3	8.4	30286	184	2050	41	2	0.31	330|608|970|1050|1277|1513|1545|1687|2625|2634|3037|3576|4654|4824|6348|6351|6352|6354|6355|6356|6357|6362|6363|6366|6367|6370|6375|6846|7124|8600|8784|8792|9447|10344|10673|27063|29108|79092|81501|81792|115650	-10	KIRC UH	BIRC3	TNFRSF17	CD70	CEBPA	COL1A1	CTSK	CYP1B1	GSDME	GATA3	GBP2	HAS2	CXCL8	MYOD1	NKX3-1	CCL3	CCL4	CCL5	CCL7	CCL8	CCL11	CCL13	CCL18	CCL19	CCL21	CCL22	CCL25	XCL1	XCL2	TNF	TNFSF11	TNFRSF18	TNFRSF11A	AIM2	CCL26	TNFSF13B	ANKRD1	PYCARD	CARD14	DCSTAMP	ADAMTS12	TNFRSF13C
	GO Biological Processes	19	GO:0071356	cellular response to tumor necrosis factor	19_GO:0050896 response to stimulus	-7	6.6	7.9	30286	184	324	13	4	1.1	820|1393|1513|2353|5105|6348|6349|6355|6358|6362|6368|6369|81501	-6.3	KIRP UL	CAMP	CRHBP	CTSK	FOS	PCK1	CCL3	CCL3L1	CCL8	CCL14	CCL18	CCL23	CCL24	DCSTAMP
	GO Biological Processes	19	GO:0071356	cellular response to tumor necrosis factor	19_GO:0050896 response to stimulus	-2.6	2.4	3.4	30286	184	968	14	1.4	0.38	445|1116|1393|2167|2819|3373|5105|5106|6095|6358|6360|6422|6997|9590	-2.5	LIHC UL	ASS1	CHI3L1	CRHBP	FABP4	GPD1	HYAL1	PCK1	PCK2	RORA	CCL14	CCL16	SFRP1	CRIPTO	AKAP12
	GO Biological Processes	19	GO:0071356	cellular response to tumor necrosis factor	19_GO:0050896 response to stimulus	-3.8	2.8	4.5	30286	184	1003	17	1.7	0.41	1393|1513|1524|1545|1906|2167|6358|6360|6363|6376|6517|6997|7157|7188|8718|10365|11093	-3.5	SARC UL	CRHBP	CTSK	CX3CR1	CYP1B1	EDN1	FABP4	CCL14	CCL16	CCL19	CX3CL1	SLC2A4	CRIPTO	TP53	TRAF5	TNFRSF25	KLF2	ADAMTS13
	GO Biological Processes	19	GO:0071356	cellular response to tumor necrosis factor	19_GO:0050896 response to stimulus	-2.4	3.5	3.6	30286	184	327	7	2.1	0.8	608|1513|2634|3767|6352|6376|6422	-2.3	SKCM UL	TNFRSF17	CTSK	GBP2	KCNJ11	CCL5	CX3CL1	SFRP1
	GO Biological Processes	19	GO:0071346	cellular response to type II interferon	19_GO:0044419 biological process involved in interspecies interaction between organisms	-3.4	3.4	4.4	30286	107	914	11	1.2	0.36	199|2634|3055|3394|4360|6358|6360|7098|7099|7454|252983	-3.2	ACC UL	AIF1	GBP2	HCK	IRF8	MRC1	CCL14	CCL16	TLR3	TLR4	WAS	STXBP4
	GO Biological Processes	19	GO:0071346	cellular response to type II interferon	19_GO:0044419 biological process involved in interspecies interaction between organisms	-10	4	8.4	30286	107	2050	29	1.4	0.26	199|356|2634|3263|3458|3593|3594|3965|6348|6351|6352|6354|6355|6356|6357|6362|6363|6366|6367|6370|6375|6846|7097|7124|7454|10344|115362|163351|388646	-9.3	KIRC UH	AIF1	FASLG	GBP2	HPX	IFNG	IL12B	IL12RB1	LGALS9	CCL3	CCL4	CCL5	CCL7	CCL8	CCL11	CCL13	CCL18	CCL19	CCL21	CCL22	CCL25	XCL1	XCL2	TLR2	TNF	WAS	CCL26	GBP5	GBP6	GBP7
	GO Biological Processes	19	GO:0071346	cellular response to type II interferon	19_GO:0044419 biological process involved in interspecies interaction between organisms	-3.8	6.1	5.5	30286	107	324	7	2.2	0.81	6348|6349|6355|6358|6362|6368|6369	-3.5	KIRP UL	CCL3	CCL3L1	CCL8	CCL14	CCL18	CCL23	CCL24
	GO Biological Processes	19	GO:0071346	cellular response to type II interferon	19_GO:0044419 biological process involved in interspecies interaction between organisms	-2	2.5	3	30286	107	1003	9	0.9	0.3	1906|2934|6358|6360|6363|6376|6997|7157|11093	-2.1	SARC UL	EDN1	GSN	CCL14	CCL16	CCL19	CX3CL1	CRIPTO	TP53	ADAMTS13
	GO Biological Processes	19	GO:0034644	cellular response to UV	19_GO:0050896 response to stimulus	-3.7	4.5	5	30286	90	678	9	1.3	0.44	993|4157|4312|5424|8372|9212|10856|55872|400410	-3.4	ACC UH	CDC25A	MC1R	MMP1	POLD1	HYAL3	AURKB	RUVBL2	PBK	ST20
	GO Biological Processes	19	GO:0034644	cellular response to UV	19_GO:0050896 response to stimulus	-2.1	2.1	2.9	30286	90	2285	14	0.61	0.16	611|993|4312|4318|5111|5424|5580|5603|9212|10714|55872|83695|90427|92815	-2.1	LIHC UH	OPN1SW	CDC25A	MMP1	MMP9	PCNA	POLD1	PRKCD	MAPK13	AURKB	POLD3	PBK	RHNO1	BMF	H2AC25
	GO Biological Processes	19	GO:0034644	cellular response to UV	19_GO:0050896 response to stimulus	-2.6	4.3	3.9	30286	90	468	6	1.3	0.52	993|5111|5424|9212|55872|138162	-2.5	STAD UH	CDC25A	PCNA	POLD1	AURKB	PBK	PIERCE1
	GO Biological Processes	19	GO:0035924	cellular response to vascular endothelial growth factor stimulus	19_GO:0050896 response to stimulus	-2.9	4.3	4.3	30286	49	1015	7	0.69	0.26	2321|2324|4851|5159|7424|8829|8877	-2.8	MESO UH	FLT1	FLT4	NOTCH1	PDGFRB	VEGFC	NRP1	SPHK1
	GO Biological Processes	19	GO:0098586	cellular response to virus	19_GO:0044419 biological process involved in interspecies interaction between organisms	-2.7	2.4	3.5	30286	87	2050	14	0.68	0.18	1687|3458|3569|3965|4321|5450|5452|6352|6363|9641|57705|282618|338376|345611	-2.6	KIRC UH	GSDME	IFNG	IL6	LGALS9	MMP12	POU2AF1	POU2F2	CCL5	CCL19	IKBKE	WDFY4	IFNL1	IFNE	IRGM
	GO Biological Processes	19	GO:0071295	cellular response to vitamin	19_GO:0050896 response to stimulus	-3.2	4.4	4.5	30286	21	2285	7	0.31	0.12	1277|2348|5251|7421|10631|54332|83990	-3	LIHC UH	COL1A1	FOLR1	PHEX	VDR	POSTN	GDAP1	BRIP1
	GO Biological Processes	19	GO:0071466	cellular response to xenobiotic stimulus	19_GO:0050896 response to stimulus	-7.6	3.9	7.2	30286	193	914	23	2.5	0.52	316|969|1393|1558|1576|1577|2030|2327|2329|2330|3757|3784|4208|5141|5621|6097|7098|8856|11309|54577|54578|66002|113612	-6.9	ACC UL	AOX1	CD69	CRHBP	CYP2C8	CYP3A4	CYP3A5	SLC29A1	FMO2	FMO4	FMO5	KCNH2	KCNQ1	MEF2C	PDE4A	PRNP	RORC	TLR3	NR1I2	SLCO2B1	UGT1A7	UGT1A6	CYP4F12	CYP2U1
	GO Biological Processes	19	GO:0071466	cellular response to xenobiotic stimulus	19_GO:0050896 response to stimulus	-2.6	2.3	3.3	30286	193	1037	15	1.4	0.37	1557|1559|1562|1564|1565|1572|2902|2939|2944|4843|6579|6799|6818|9153|64078	-2.5	COADREAD UH	CYP2C19	CYP2C9	CYP2C18	CYP2D7	CYP2D6	CYP2F1	GRIN1	GSTA2	GSTM1	NOS2	SLCO1A2	SULT1A2	SULT1A3	SLC28A2	SLC28A3
	GO Biological Processes	19	GO:0071466	cellular response to xenobiotic stimulus	19_GO:0050896 response to stimulus	-2.3	2.3	3.2	30286	193	886	13	1.5	0.4	316|1551|1906|2327|2329|2330|4025|4842|5563|6822|7345|54905|57412	-2.3	COADREAD UL	AOX1	CYP3A7	EDN1	FMO2	FMO4	FMO5	LPO	NOS1	PRKAA2	SULT2A1	UCHL1	CYP2W1	AS3MT
	GO Biological Processes	19	GO:0071466	cellular response to xenobiotic stimulus	19_GO:0050896 response to stimulus	-2.2	1.8	2.9	30286	193	2050	23	1.1	0.23	13|40|969|1545|1555|1559|1562|1592|1869|3553|3757|4824|6799|7345|7409|8529|8856|9447|27063|29785|54575|54577|64078	-2.2	KIRC UH	AADAC	ASIC2	CD69	CYP1B1	CYP2B6	CYP2C9	CYP2C18	CYP26A1	E2F1	IL1B	KCNH2	NKX3-1	SULT1A2	UCHL1	VAV1	CYP4F2	NR1I2	AIM2	ANKRD1	CYP2S1	UGT1A10	UGT1A7	SLC28A3
	GO Biological Processes	19	GO:0071466	cellular response to xenobiotic stimulus	19_GO:0050896 response to stimulus	-2.8	3.1	3.8	30286	193	502	10	2	0.62	1645|2327|5563|5972|23491|27233|119391|122622|134147|348158	-2.7	KIRC UL	AKR1C1	FMO2	PRKAA2	REN	CES3	SULT1C4	GSTO2	ADSS1	CMBL	ACSM2B
	GO Biological Processes	19	GO:0071466	cellular response to xenobiotic stimulus	19_GO:0050896 response to stimulus	-36	8.9	20	30286	193	968	55	5.7	0.74	10|13|30|218|316|873|1244|1393|1543|1544|1548|1549|1553|1555|1557|1558|1559|1565|1571|1573|1576|1577|1592|2052|2203|2327|2329|2330|2621|2822|5447|5972|6095|6097|6554|6580|6822|7364|7366|8529|8647|8824|8856|9992|10249|10599|11309|23491|27284|28234|54578|54600|54658|54659|348158	-34	LIHC UL	NAT2	AADAC	ACAA1	ALDH3A1	AOX1	CBR1	ABCC2	CRHBP	CYP1A1	CYP1A2	CYP2A6	CYP2A7	CYP2A13	CYP2B6	CYP2C19	CYP2C8	CYP2C9	CYP2D6	CYP2E1	CYP2J2	CYP3A4	CYP3A5	CYP26A1	EPHX1	FBP1	FMO2	FMO4	FMO5	GAS6	GPLD1	POR	REN	RORA	RORC	SLC10A1	SLC22A1	SULT2A1	UGT2B7	UGT2B15	CYP4F2	ABCB11	CES2	NR1I2	KCNE2	GLYAT	SLCO1B1	SLCO2B1	CES3	SULT1B1	SLCO1B3	UGT1A6	UGT1A9	UGT1A1	UGT1A3	ACSM2B
	GO Biological Processes	19	GO:0071466	cellular response to xenobiotic stimulus	19_GO:0050896 response to stimulus	-3.8	2.3	4.2	30286	193	1568	23	1.5	0.3	40|316|590|1393|1545|1800|2326|2327|2822|2941|2946|3746|3757|4842|5080|5243|6663|7345|7366|9370|22843|27233|116285	-3.5	PAAD UL	ASIC2	AOX1	BCHE	CRHBP	CYP1B1	DPEP1	FMO1	FMO2	GPLD1	GSTA4	GSTM2	KCNC1	KCNH2	NOS1	PAX6	ABCB1	SOX10	UCHL1	UGT2B15	ADIPOQ	PPM1E	SULT1C4	ACSM1
	GO Biological Processes	19	GO:0071466	cellular response to xenobiotic stimulus	19_GO:0050896 response to stimulus	-3.1	2.5	3.9	30286	193	1003	16	1.6	0.4	40|218|1393|1545|1571|1906|2052|2327|2621|2822|3757|6799|6817|7157|27233|116285	-2.9	SARC UL	ASIC2	ALDH3A1	CRHBP	CYP1B1	CYP2E1	EDN1	EPHX1	FMO2	GAS6	GPLD1	KCNH2	SULT1A2	SULT1A1	TP53	SULT1C4	ACSM1
	GO Biological Processes	19	GO:0071466	cellular response to xenobiotic stimulus	19_GO:0050896 response to stimulus	-2.3	3.4	3.4	30286	193	327	7	2.1	0.8	1573|2329|2330|6097|7364|8647|65266	-2.2	SKCM UL	CYP2J2	FMO4	FMO5	RORC	UGT2B7	ABCB11	WNK4
	GO Biological Processes	19	GO:0071466	cellular response to xenobiotic stimulus	19_GO:0050896 response to stimulus	-11	2.7	8	30286	193	2985	52	1.7	0.24	13|19|316|590|1393|1545|1549|1551|1571|1576|1645|1800|2326|2327|2329|2330|2938|2939|2941|2946|2947|3351|3690|3746|3757|3786|4208|4842|5243|5563|6095|6283|6663|6799|7345|7366|7852|8647|9370|9992|10720|10858|22843|27233|54575|54576|54577|54578|54600|54658|57412|113612	-10	STAD UL	AADAC	ABCA1	AOX1	BCHE	CRHBP	CYP1B1	CYP2A7	CYP3A7	CYP2E1	CYP3A4	AKR1C1	DPEP1	FMO1	FMO2	FMO4	FMO5	GSTA1	GSTA2	GSTA4	GSTM2	GSTM3	HTR1B	ITGB3	KCNC1	KCNH2	KCNQ3	MEF2C	NOS1	ABCB1	PRKAA2	RORA	S100A12	SOX10	SULT1A2	UCHL1	UGT2B15	CXCR4	ABCB11	ADIPOQ	KCNE2	UGT2B11	CYP46A1	PPM1E	SULT1C4	UGT1A10	UGT1A8	UGT1A7	UGT1A6	UGT1A9	UGT1A1	AS3MT	CYP2U1
	GO Biological Processes	19	GO:0071294	cellular response to zinc ion	19_GO:0050896 response to stimulus	-3.1	6.5	4.9	30286	24	968	5	0.52	0.23	4489|4493|4495|4501|4502	-2.9	LIHC UL	MT1A	MT1E	MT1G	MT1X	MT2A
	GO Biological Processes	19	GO:0071294	cellular response to zinc ion	19_GO:0050896 response to stimulus	-3.2	7	5.2	30286	24	901	5	0.55	0.25	4489|4493|4499|84329|326343	-3	MESO UL	MT1A	MT1E	MT1M	HVCN1	MT1DP
	KEGG Pathway	24	hsa04218	Cellular senescence		-7.8	5.2	7.9	30286	156	678	18	2.7	0.62	890|891|898|983|993|1017|1029|1111|1869|1870|2305|4605|5883|7046|9133|9134|11200|286826	-7.1	ACC UH	CCNA2	CCNB1	CCNE1	CDK1	CDC25A	CDK2	CDKN2A	CHEK1	E2F1	E2F2	FOXM1	MYBL2	RAD9A	TGFBR1	CCNB2	CCNE2	CHEK2	LIN9
	Reactome Gene Sets	6	R-HSA-2559583	Cellular Senescence		-12	6	11	30286	195	678	26	3.8	0.74	890|898|1017|1029|1032|1869|1870|2146|3008|3014|4001|6233|8091|8331|8342|8345|8352|8355|8357|8358|9134|11065|27338|84733|126961|192669	-11	ACC UH	CCNA2	CCNE1	CDK2	CDKN2A	CDKN2D	E2F1	E2F2	EZH2	H1-4	H2AX	LMNB1	RPS27A	HMGA2	H2AC14	H2BC14	H2BC9	H3C3	H3C8	H3C10	H3C2	CCNE2	UBE2C	UBE2S	CBX2	H3C14	2003-08-01
	Reactome Gene Sets	6	R-HSA-2559583	Cellular Senescence		-9.1	4	8	30286	195	1037	27	2.6	0.49	1870|3014|3017|7316|8294|8331|8337|8338|8340|8341|8348|8350|8352|8355|8356|8357|8358|8359|8360|8362|8366|8968|27338|126961|128312|474382|653604	-8.3	COADREAD UH	E2F2	H2AX	H2BC5	UBC	H4C9	H2AC14	H2AC18	H2AC20	H2BC13	H2BC15	H2BC17	H3C1	H3C3	H3C8	H3C12	H3C10	H3C2	H4C1	H4C4	H4C12	H4C2	H3C7	UBE2S	H3C14	H2BC26	H2AB1	H3C13
	Reactome Gene Sets	6	R-HSA-2559583	Cellular Senescence		-2.2	1.7	2.8	30286	195	2050	23	1.1	0.23	890|898|1869|1870|3007|3008|3009|3013|3014|3159|3552|3569|3576|4001|8091|8345|8352|8355|8367|8900|11065|27338|474382	-2.2	KIRC UH	CCNA2	CCNE1	E2F1	E2F2	H1-3	H1-4	H1-5	H2AC7	H2AX	HMGA1	IL1A	IL6	CXCL8	LMNB1	HMGA2	H2BC9	H3C3	H3C8	H4C5	CCNA1	UBE2C	UBE2S	H2AB1
	KEGG Pathway	24	hsa04218	Cellular senescence		-5.2	4	5.9	30286	156	730	15	2.1	0.53	595|890|891|898|983|1869|1870|2305|2626|3486|4605|4773|5933|9133|9134	-4.7	KIRP UH	CCND1	CCNA2	CCNB1	CCNE1	CDK1	E2F1	E2F2	FOXM1	GATA4	IGFBP3	MYBL2	NFATC2	RBL1	CCNB2	CCNE2
	Reactome Gene Sets	6	R-HSA-2559583	Cellular Senescence		-2.5	2.6	3.4	30286	195	730	12	1.6	0.47	890|898|1869|1870|3017|4001|8091|8345|8348|9134|11065|84733	-2.5	KIRP UH	CCNA2	CCNE1	E2F1	E2F2	H2BC5	LMNB1	HMGA2	H2BC9	H2BC17	CCNE2	UBE2C	CBX2
	KEGG Pathway	24	hsa04218	Cellular senescence		-5.3	2.5	5.2	30286	156	2285	29	1.3	0.23	776|890|891|898|983|993|1017|1019|1029|1111|1869|1870|1871|1875|2305|3552|3710|4605|4773|5603|5608|5933|6300|9133|9134|11200|59341|144715|286826	-4.8	LIHC UH	CACNA1D	CCNA2	CCNB1	CCNE1	CDK1	CDC25A	CDK2	CDK4	CDKN2A	CHEK1	E2F1	E2F2	E2F3	E2F5	FOXM1	IL1A	ITPR3	MYBL2	NFATC2	MAPK13	MAP2K6	RBL1	MAPK12	CCNB2	CCNE2	CHEK2	TRPV4	RAD9B	LIN9
	Reactome Gene Sets	6	R-HSA-2559583	Cellular Senescence		-8.8	2.8	7.2	30286	195	2285	41	1.8	0.28	890|898|1017|1019|1029|1031|1032|1869|1870|1871|2146|3007|3008|3009|3013|3014|3017|3159|3552|4001|5608|7027|8091|8331|8335|8345|8348|8352|8355|8356|8358|8359|8360|8366|8367|9134|11065|23043|27338|84733|126961	-8	LIHC UH	CCNA2	CCNE1	CDK2	CDK4	CDKN2A	CDKN2C	CDKN2D	E2F1	E2F2	E2F3	EZH2	H1-3	H1-4	H1-5	H2AC7	H2AX	H2BC5	HMGA1	IL1A	LMNB1	MAP2K6	TFDP1	HMGA2	H2AC14	H2AC4	H2BC9	H2BC17	H3C3	H3C8	H3C12	H3C2	H4C1	H4C4	H4C2	H4C5	CCNE2	UBE2C	TNIK	UBE2S	CBX2	H3C14
	KEGG Pathway	24	hsa04218	Cellular senescence		-9.3	4.6	8.4	30286	156	1015	24	2.4	0.48	890|891|898|983|993|1021|1111|1647|1869|1870|2113|2305|3486|4605|4893|5054|5933|7040|8503|8900|9133|9134|90550|91750	-8.5	MESO UH	CCNA2	CCNB1	CCNE1	CDK1	CDC25A	CDK6	CHEK1	GADD45A	E2F1	E2F2	ETS1	FOXM1	IGFBP3	MYBL2	NRAS	SERPINE1	RBL1	TGFB1	PIK3R3	CCNA1	CCNB2	CCNE2	MCU	LIN52
	Reactome Gene Sets	6	R-HSA-2559583	Cellular Senescence		-6.7	3.5	6.6	30286	195	1015	23	2.3	0.47	890|898|1021|1869|1870|2113|2146|3009|3014|3159|3490|4001|8335|8348|8352|8359|8900|8970|9134|11065|23043|27338|84733	-6.1	MESO UH	CCNA2	CCNE1	CDK6	E2F1	E2F2	ETS1	EZH2	H1-5	H2AX	HMGA1	IGFBP7	LMNB1	H2AC4	H2BC17	H3C3	H4C1	CCNA1	H2BC11	CCNE2	UBE2C	TNIK	UBE2S	CBX2
	KEGG Pathway	24	hsa04218	Cellular senescence		-4.8	4.5	5.8	30286	156	521	12	2.3	0.66	890|891|983|993|1869|1870|2305|4605|9133|9134|90550|286826	-4.3	PAAD UH	CCNA2	CCNB1	CDK1	CDC25A	E2F1	E2F2	FOXM1	MYBL2	CCNB2	CCNE2	MCU	LIN9
	Reactome Gene Sets	6	R-HSA-2559583	Cellular Senescence		-12	6.9	11	30286	195	521	23	4.4	0.9	890|1869|1870|3007|3008|3009|3017|3159|4001|8091|8337|8340|8342|8348|8352|8356|8357|8358|8365|8970|9134|11065|126961	-11	PAAD UH	CCNA2	E2F1	E2F2	H1-3	H1-4	H1-5	H2BC5	HMGA1	LMNB1	HMGA2	H2AC18	H2BC13	H2BC14	H2BC17	H3C3	H3C12	H3C10	H3C2	H4C8	H2BC11	CCNE2	UBE2C	H3C14
	KEGG Pathway	24	hsa04218	Cellular senescence		-5.2	3.8	5.8	30286	156	827	16	1.9	0.48	890|891|898|983|993|1017|1111|1869|1870|2305|3576|3710|4605|5933|9133|9134	-4.7	SARC UH	CCNA2	CCNB1	CCNE1	CDK1	CDC25A	CDK2	CHEK1	E2F1	E2F2	FOXM1	CXCL8	ITPR3	MYBL2	RBL1	CCNB2	CCNE2
	Reactome Gene Sets	6	R-HSA-2559583	Cellular Senescence		-23	7.5	15	30286	195	827	40	4.8	0.75	890|898|1017|1031|1869|1870|2146|3007|3008|3009|3017|3576|4001|8091|8331|8335|8338|8340|8342|8345|8348|8350|8352|8354|8355|8356|8357|8358|8359|8360|8364|8366|8367|8968|8970|9134|11065|27338|126961|653604	-21	SARC UH	CCNA2	CCNE1	CDK2	CDKN2C	E2F1	E2F2	EZH2	H1-3	H1-4	H1-5	H2BC5	CXCL8	LMNB1	HMGA2	H2AC14	H2AC4	H2AC20	H2BC13	H2BC14	H2BC9	H2BC17	H3C1	H3C3	H3C11	H3C8	H3C12	H3C10	H3C2	H4C1	H4C4	H4C3	H4C2	H4C5	H3C7	H2BC11	CCNE2	UBE2C	UBE2S	H3C14	H3C13
	KEGG Pathway	24	hsa04218	Cellular senescence		-3.4	3.7	4.5	30286	156	520	10	1.9	0.6	890|891|983|993|1111|1870|2305|4605|9133|9134	-3.2	SKCM UH	CCNA2	CCNB1	CDK1	CDC25A	CHEK1	E2F2	FOXM1	MYBL2	CCNB2	CCNE2
	Reactome Gene Sets	6	R-HSA-2559583	Cellular Senescence		-8.9	5.7	8.7	30286	195	520	19	3.7	0.82	890|1870|2146|3008|3009|4001|8091|8331|8348|8352|8355|8358|8364|8366|8968|9134|11065|27338|126961	-8.1	SKCM UH	CCNA2	E2F2	EZH2	H1-4	H1-5	LMNB1	HMGA2	H2AC14	H2BC17	H3C3	H3C8	H3C2	H4C3	H4C2	H3C7	CCNE2	UBE2C	UBE2S	H3C14
	KEGG Pathway	24	hsa04218	Cellular senescence		-6	5.4	6.9	30286	156	468	13	2.8	0.76	890|891|898|983|993|1111|1869|1870|2305|3805|4605|9133|9134	-5.4	STAD UH	CCNA2	CCNB1	CCNE1	CDK1	CDC25A	CHEK1	E2F1	E2F2	FOXM1	KIR2DL4	MYBL2	CCNB2	CCNE2
	Reactome Gene Sets	6	R-HSA-2559583	Cellular Senescence		-26	12	19	30286	195	468	35	7.5	1.2	890|898|1869|1870|2146|3008|3009|3013|3014|3017|3018|3159|4001|8091|8331|8335|8340|8341|8342|8348|8352|8354|8356|8358|8359|8360|8364|8366|8368|8968|9134|27338|84733|126961|653604	-25	STAD UH	CCNA2	CCNE1	E2F1	E2F2	EZH2	H1-4	H1-5	H2AC7	H2AX	H2BC5	H2BC3	HMGA1	LMNB1	HMGA2	H2AC14	H2AC4	H2BC13	H2BC15	H2BC14	H2BC17	H3C3	H3C11	H3C12	H3C2	H4C1	H4C4	H4C3	H4C2	H4C13	H3C7	CCNE2	UBE2S	CBX2	H3C14	H3C13
	CORUM	33	CORUM:929	CEN complex		-12	16	14	30286	37	678	13	1.9	0.53	1058|2091|2491|9493|11198|29127|64105|64946|79019|79172|79682|79801|91687	-11	ACC UH	CENPA	FBL	CENPI	KIF23	SUPT16H	RACGAP1	CENPK	CENPH	CENPM	CENPO	CENPU	SHCBP1	CENPL
	CORUM	33	CORUM:929	CEN complex		-6.8	10	8.7	30286	37	730	9	1.2	0.41	1058|2491|9493|29127|64105|64946|79019|79682|79801	-6.1	KIRP UH	CENPA	CENPI	KIF23	RACGAP1	CENPK	CENPH	CENPM	CENPU	SHCBP1
	CORUM	33	CORUM:929	CEN complex		-5	4.3	5.7	30286	37	2285	12	0.53	0.15	1058|2491|9493|29127|64105|64946|79019|79172|79682|79801|79948|91687	-4.5	LIHC UH	CENPA	CENPI	KIF23	RACGAP1	CENPK	CENPH	CENPM	CENPO	CENPU	SHCBP1	PLPPR3	CENPL
	CORUM	33	CORUM:929	CEN complex		-5.6	7.3	7.1	30286	37	1015	9	0.89	0.29	1058|2491|9493|29127|64105|79019|79172|79801|91687	-5	MESO UH	CENPA	CENPI	KIF23	RACGAP1	CENPK	CENPM	CENPO	SHCBP1	CENPL
	CORUM	33	CORUM:929	CEN complex		-6.7	13	9.3	30286	37	521	8	1.5	0.54	1058|2491|9493|29127|64105|79019|79682|79801	-6.1	PAAD UH	CENPA	CENPI	KIF23	RACGAP1	CENPK	CENPM	CENPU	SHCBP1
	CORUM	33	CORUM:929	CEN complex		-8.6	11	10	30286	37	827	11	1.3	0.4	1058|2491|9493|29127|64105|64946|79019|79172|79682|79801|91687	-7.8	SARC UH	CENPA	CENPI	KIF23	RACGAP1	CENPK	CENPH	CENPM	CENPO	CENPU	SHCBP1	CENPL
	CORUM	33	CORUM:929	CEN complex		-9.3	16	12	30286	37	520	10	1.9	0.6	1058|2491|9493|29127|64105|79019|79172|79682|79801|79948	-8.5	SKCM UH	CENPA	CENPI	KIF23	RACGAP1	CENPK	CENPM	CENPO	CENPU	SHCBP1	PLPPR3
	CORUM	33	CORUM:929	CEN complex		-5.9	12	8.6	30286	37	468	7	1.5	0.56	1058|2491|9493|29127|64946|79019|79801	-5.3	STAD UH	CENPA	CENPI	KIF23	RACGAP1	CENPH	CENPM	SHCBP1
	GO Biological Processes	19	GO:0034080	CENP-A containing chromatin assembly	19_GO:0009987 cellular process	-12	36	17	30286	10	678	8	1.2	0.41	1058|2491|4678|11339|55355|55839|387103|401541	-11	ACC UH	CENPA	CENPI	NASP	OIP5	HJURP	CENPN	CENPW	CENPP
	GO Biological Processes	19	GO:0034080	CENP-A containing chromatin assembly	19_GO:0009987 cellular process	-3.6	7.4	5.4	30286	10	2050	5	0.24	0.11	1058|2491|11339|55355|387103	-3.3	KIRC UH	CENPA	CENPI	OIP5	HJURP	CENPW
	GO Biological Processes	19	GO:0034080	CENP-A containing chromatin assembly	19_GO:0009987 cellular process	-4.2	17	7.8	30286	10	730	4	0.55	0.27	1058|2491|11339|55355	-3.8	KIRP UH	CENPA	CENPI	OIP5	HJURP
	GO Biological Processes	19	GO:0034080	CENP-A containing chromatin assembly	19_GO:0009987 cellular process	-9.1	12	9.9	30286	10	2285	9	0.39	0.13	1058|2491|4678|11339|23421|54069|55355|387103|401541	-8.3	LIHC UH	CENPA	CENPI	NASP	OIP5	ITGB3BP	MIS18A	HJURP	CENPW	CENPP
	GO Biological Processes	19	GO:0034080	CENP-A containing chromatin assembly	19_GO:0009987 cellular process	-6.6	18	10	30286	10	1015	6	0.59	0.24	1058|2491|11339|55355|55839|387103	-6	MESO UH	CENPA	CENPI	OIP5	HJURP	CENPN	CENPW
	GO Biological Processes	19	GO:0034080	CENP-A containing chromatin assembly	19_GO:0009987 cellular process	-6.5	29	12	30286	10	521	5	0.96	0.43	1058|2491|11339|55355|387103	-5.8	PAAD UH	CENPA	CENPI	OIP5	HJURP	CENPW
	GO Biological Processes	19	GO:0034080	CENP-A containing chromatin assembly	19_GO:0009987 cellular process	-5.5	18	9.2	30286	10	827	5	0.6	0.27	1058|2491|11339|55355|55839	-5	SARC UH	CENPA	CENPI	OIP5	HJURP	CENPN
	GO Biological Processes	19	GO:0034080	CENP-A containing chromatin assembly	19_GO:0009987 cellular process	-6.5	29	12	30286	10	520	5	0.96	0.43	1058|2491|11339|55355|387103	-5.8	SKCM UH	CENPA	CENPI	OIP5	HJURP	CENPW
	GO Biological Processes	19	GO:0034080	CENP-A containing chromatin assembly	19_GO:0009987 cellular process	-6.7	32	12	30286	10	468	5	1.1	0.48	1058|2491|11339|55355|55839	-6.1	STAD UH	CENPA	CENPI	OIP5	HJURP	CENPN
	CORUM	33	CORUM:927	CENP-A NAC complex		-5.4	30	11	30286	6	678	4	0.59	0.29	55839|64946|79019|79682	-4.9	ACC UH	CENPN	CENPH	CENPM	CENPU
	CORUM	33	CORUM:927	CENP-A NAC complex		-3.6	21	7.6	30286	6	730	3	0.41	0.24	64946|79019|79682	-3.3	KIRP UH	CENPH	CENPM	CENPU
	CORUM	33	CORUM:927	CENP-A NAC complex		-2.1	6.6	3.9	30286	6	2285	3	0.13	0.076	64946|79019|79682	-2.1	LIHC UH	CENPH	CENPM	CENPU
	CORUM	33	CORUM:927	CENP-A NAC complex		-5.1	24	9.6	30286	6	827	4	0.48	0.24	55839|64946|79019|79682	-4.6	SARC UH	CENPN	CENPH	CENPM	CENPU
	CORUM	33	CORUM:927	CENP-A NAC complex		-4.1	32	9.6	30286	6	468	3	0.64	0.37	55839|64946|79019	-3.8	STAD UH	CENPN	CENPH	CENPM
	CORUM	33	CORUM:1179	CENP-A NAC-CAD complex		-11	30	15	30286	12	678	8	1.2	0.41	55839|64105|64946|79019|79172|79682|91687|401541	-9.6	ACC UH	CENPN	CENPK	CENPH	CENPM	CENPO	CENPU	CENPL	CENPP
	CORUM	33	CORUM:1179	CENP-A NAC-CAD complex		-3.8	14	7	30286	12	730	4	0.55	0.27	64105|64946|79019|79682	-3.5	KIRP UH	CENPK	CENPH	CENPM	CENPU
	CORUM	33	CORUM:1179	CENP-A NAC-CAD complex		-7.9	9.9	8.8	30286	12	2285	9	0.39	0.13	23421|55166|64105|64946|79019|79172|79682|91687|401541	-7.1	LIHC UH	ITGB3BP	CENPQ	CENPK	CENPH	CENPM	CENPO	CENPU	CENPL	CENPP
	CORUM	33	CORUM:1179	CENP-A NAC-CAD complex		-4.6	12	7.4	30286	12	1015	5	0.49	0.22	55839|64105|79019|79172|91687	-4.2	MESO UH	CENPN	CENPK	CENPM	CENPO	CENPL
	CORUM	33	CORUM:1179	CENP-A NAC-CAD complex		-3	15	6.2	30286	12	521	3	0.58	0.33	64105|79019|79682	-2.8	PAAD UH	CENPK	CENPM	CENPU
	CORUM	33	CORUM:1179	CENP-A NAC-CAD complex		-9.9	24	14	30286	12	827	8	0.97	0.34	55166|55839|64105|64946|79019|79172|79682|91687	-9	SARC UH	CENPQ	CENPN	CENPK	CENPH	CENPM	CENPO	CENPU	CENPL
	CORUM	33	CORUM:1179	CENP-A NAC-CAD complex		-4.4	19	8.4	30286	12	520	4	0.77	0.38	64105|79019|79172|79682	-4	SKCM UH	CENPK	CENPM	CENPO	CENPU
	CORUM	33	CORUM:1179	CENP-A NAC-CAD complex		-3.1	16	6.6	30286	12	468	3	0.64	0.37	55839|64946|79019	-2.9	STAD UH	CENPN	CENPH	CENPM
	CORUM	33	CORUM:7388	CENP-A nucleosomal complex		-8.1	22	12	30286	14	678	7	1	0.39	1058|2491|11198|55355|55839|64946|91687	-7.3	ACC UH	CENPA	CENPI	SUPT16H	HJURP	CENPN	CENPH	CENPL
	CORUM	33	CORUM:7388	CENP-A nucleosomal complex		-3.6	12	6.4	30286	14	730	4	0.55	0.27	1058|2491|55355|64946	-3.3	KIRP UH	CENPA	CENPI	HJURP	CENPH
	CORUM	33	CORUM:7388	CENP-A nucleosomal complex		-2.6	4.7	4	30286	14	2285	5	0.22	0.098	1058|2491|55355|64946|91687	-2.5	LIHC UH	CENPA	CENPI	HJURP	CENPH	CENPL
	CORUM	33	CORUM:7388	CENP-A nucleosomal complex		-4.2	11	6.7	30286	14	1015	5	0.49	0.22	1058|2491|55355|55839|91687	-3.8	MESO UH	CENPA	CENPI	HJURP	CENPN	CENPL
	CORUM	33	CORUM:7388	CENP-A nucleosomal complex		-2.8	12	5.7	30286	14	521	3	0.58	0.33	1058|2491|55355	-2.7	PAAD UH	CENPA	CENPI	HJURP
	CORUM	33	CORUM:7388	CENP-A nucleosomal complex		-6	16	9.2	30286	14	827	6	0.73	0.3	1058|2491|55355|55839|64946|91687	-5.4	SARC UH	CENPA	CENPI	HJURP	CENPN	CENPH	CENPL
	CORUM	33	CORUM:7388	CENP-A nucleosomal complex		-2.8	12	5.7	30286	14	520	3	0.58	0.33	1058|2491|55355	-2.7	SKCM UH	CENPA	CENPI	HJURP
	CORUM	33	CORUM:7388	CENP-A nucleosomal complex		-7.4	28	13	30286	14	468	6	1.3	0.52	1058|2491|3018|55355|55839|64946	-6.8	STAD UH	CENPA	CENPI	H2BC3	HJURP	CENPN	CENPH
	CORUM	33	CORUM:7394	CENP-H-I complex		-13	37	18	30286	11	678	9	1.3	0.44	2491|55839|64105|64946|79019|79172|79682|91687|401541	-12	ACC UH	CENPI	CENPN	CENPK	CENPH	CENPM	CENPO	CENPU	CENPL	CENPP
	CORUM	33	CORUM:7394	CENP-H-I complex		-2.3	5.4	3.9	30286	11	2050	4	0.2	0.097	2491|64105|79019|79682	-2.3	KIRC UH	CENPI	CENPK	CENPM	CENPU
	CORUM	33	CORUM:7394	CENP-H-I complex		-5.5	19	9.3	30286	11	730	5	0.68	0.31	2491|64105|64946|79019|79682	-5	KIRP UH	CENPI	CENPK	CENPH	CENPM	CENPU
	CORUM	33	CORUM:7394	CENP-H-I complex		-10	12	10	30286	11	2285	10	0.44	0.14	2491|23421|55166|64105|64946|79019|79172|79682|91687|401541	-9.3	LIHC UH	CENPI	ITGB3BP	CENPQ	CENPK	CENPH	CENPM	CENPO	CENPU	CENPL	CENPP
	CORUM	33	CORUM:7394	CENP-H-I complex		-6.3	16	9.4	30286	11	1015	6	0.59	0.24	2491|55839|64105|79019|79172|91687	-5.7	MESO UH	CENPI	CENPN	CENPK	CENPM	CENPO	CENPL
	CORUM	33	CORUM:7394	CENP-H-I complex		-4.6	21	8.8	30286	11	521	4	0.77	0.38	2491|64105|79019|79682	-4.2	PAAD UH	CENPI	CENPK	CENPM	CENPU
	CORUM	33	CORUM:7394	CENP-H-I complex		-12	30	16	30286	11	827	9	1.1	0.36	2491|55166|55839|64105|64946|79019|79172|79682|91687	-11	SARC UH	CENPI	CENPQ	CENPN	CENPK	CENPH	CENPM	CENPO	CENPU	CENPL
	CORUM	33	CORUM:7394	CENP-H-I complex		-6.2	26	11	30286	11	520	5	0.96	0.43	2491|64105|79019|79172|79682	-5.6	SKCM UH	CENPI	CENPK	CENPM	CENPO	CENPU
	CORUM	33	CORUM:7394	CENP-H-I complex		-4.8	24	9.4	30286	11	468	4	0.85	0.43	2491|55839|64946|79019	-4.3	STAD UH	CENPI	CENPN	CENPH	CENPM
	KEGG Pathway	24	hsa05230	Central carbon metabolism in cancer		-4.7	4.7	5.8	30286	70	1015	11	1.1	0.32	2261|3091|4893|5159|5214|6510|6513|8140|8503|9123|57103	-4.3	MESO UH	FGFR3	HIF1A	NRAS	PDGFRB	PFKP	SLC1A5	SLC2A1	SLC7A5	PIK3R3	SLC16A3	TIGAR
	GO Biological Processes	19	GO:0022010	central nervous system myelination	19_GO:0032502 developmental process	-3.6	5.2	5	30286	26	1568	7	0.45	0.17	443|1191|1272|4099|4118|5354|6663	-3.3	PAAD UL	ASPA	CLU	CNTN1	MAG	MAL	PLP1	SOX10
	GO Biological Processes	19	GO:0022010	central nervous system myelination	19_GO:0032502 developmental process	-2	4.6	3.4	30286	26	1003	4	0.4	0.2	443|1191|3400|4118	-2	SARC UL	ASPA	CLU	ID4	MAL
	GO Biological Processes	19	GO:0022010	central nervous system myelination	19_GO:0032502 developmental process	-3.2	3.5	4.2	30286	26	2985	9	0.3	0.1	443|1191|1272|2824|3400|4118|5354|6663|8506	-3	STAD UL	ASPA	CLU	CNTN1	GPM6B	ID4	MAL	PLP1	SOX10	CNTNAP1
	GO Biological Processes	19	GO:0021955	central nervous system neuron axonogenesis	19_GO:0032502 developmental process	-2.1	2.5	3	30286	37	2985	9	0.3	0.1	1009|2043|2047|6324|8929|9201|9353|56978|91584	-2.1	STAD UL	CDH11	EPHA4	EPHB1	SCN1B	PHOX2B	DCLK1	SLIT2	PRDM8	PLXNA4
	GO Biological Processes	19	GO:0021954	central nervous system neuron development	19_GO:0032502 developmental process	-4.5	3.4	5.1	30286	86	1568	15	0.96	0.25	1141|1620|1813|2560|3952|4133|4137|4915|9201|9353|26468|57282|57731|84871|170302	-4.1	PAAD UL	CHRNB2	BRINP1	DRD2	GABRB1	LEP	MAP2	MAPT	NTRK2	DCLK1	SLIT2	LHX6	SLC4A10	SPTBN4	AGBL4	ARX
	GO Biological Processes	19	GO:0021954	central nervous system neuron development	19_GO:0032502 developmental process	-2.1	2.8	3.1	30286	86	1003	8	0.8	0.28	1620|1812|4137|4915|6324|7832|26468|57731	-2.1	SARC UL	BRINP1	DRD1	MAPT	NTRK2	SCN1B	BTG2	LHX6	SPTBN4
	GO Biological Processes	19	GO:0021954	central nervous system neuron development	19_GO:0032502 developmental process	-5.7	2.8	5.6	30286	86	2985	24	0.8	0.16	429|1009|1620|1812|1813|2043|2047|4133|4137|4808|4852|4915|6324|8929|9201|9353|9723|26468|56978|57282|79625|84871|91584|166614	-5.2	STAD UL	ASCL1	CDH11	BRINP1	DRD1	DRD2	EPHA4	EPHB1	MAP2	MAPT	NHLH2	NPY	NTRK2	SCN1B	PHOX2B	DCLK1	SLIT2	SEMA3E	LHX6	PRDM8	SLC4A10	NDNF	AGBL4	PLXNA4	DCLK2
	GO Biological Processes	19	GO:0021953	central nervous system neuron differentiation	19_GO:0032502 developmental process	-2.7	2.8	3.6	30286	176	678	11	1.6	0.49	1745|2637|3226|3670|5361|5457|5881|8022|64843|89780|121643	-2.6	ACC UH	DLX1	GBX2	HOXC10	ISL1	PLXNA1	POU4F1	RAC3	LHX3	ISL2	WNT3A	FOXN4
	GO Biological Processes	19	GO:0021953	central nervous system neuron differentiation	19_GO:0032502 developmental process	-3.8	2.2	4.2	30286	176	2050	26	1.3	0.25	429|658|1630|2048|2637|3110|3952|3975|4821|5361|5881|6695|7471|8320|9723|9760|23017|23440|25987|56978|58524|64843|64919|85442|121643|170302	-3.5	KIRC UH	ASCL1	BMPR1B	DCC	EPHB2	GBX2	MNX1	LEP	LHX1	NKX2-2	PLXNA1	RAC3	SPOCK1	WNT1	EOMES	SEMA3E	TOX	FAIM2	OTP	TSKU	PRDM8	DMRT3	ISL2	BCL11B	KNDC1	FOXN4	ARX
	GO Biological Processes	19	GO:0021953	central nervous system neuron differentiation	19_GO:0032502 developmental process	-3.5	2.7	4.2	30286	176	1015	16	1.6	0.39	1009|1745|1746|1996|2624|2637|3110|3624|3975|4821|4858|5080|5881|8829|9760|374946	-3.3	MESO UH	CDH11	DLX1	DLX2	ELAVL4	GATA2	GBX2	MNX1	INHBA	LHX1	NKX2-2	NOVA2	PAX6	RAC3	NRP1	TOX	DRAXIN
	GO Biological Processes	19	GO:0021953	central nervous system neuron differentiation	19_GO:0032502 developmental process	-6.4	3	6.1	30286	176	1568	27	1.7	0.33	401|869|1141|1620|1813|1996|2560|3670|3952|4133|4137|4821|4825|4915|5080|5629|8320|9201|9353|23017|26038|26468|57282|57731|57795|84871|170302	-5.8	PAAD UL	PHOX2A	CBLN1	CHRNB2	BRINP1	DRD2	ELAVL4	GABRB1	ISL1	LEP	MAP2	MAPT	NKX2-2	NKX6-1	NTRK2	PAX6	PROX1	EOMES	DCLK1	SLIT2	FAIM2	CHD5	LHX6	SLC4A10	SPTBN4	BRINP2	AGBL4	ARX
	GO Biological Processes	19	GO:0021953	central nervous system neuron differentiation	19_GO:0032502 developmental process	-2.5	3	3.5	30286	176	520	9	1.7	0.57	1141|1745|1746|2637|5881|51286|57795|121643|374946	-2.4	SKCM UH	CHRNB2	DLX1	DLX2	GBX2	RAC3	CEND1	BRINP2	FOXN4	DRAXIN
	GO Biological Processes	19	GO:0021953	central nervous system neuron differentiation	19_GO:0032502 developmental process	-11	2.8	8	30286	176	2985	49	1.6	0.23	429|658|869|1009|1436|1620|1812|1813|1996|2043|2047|2737|2895|3400|3670|4009|4133|4137|4808|4821|4825|4852|4915|5727|6095|6324|6608|6695|6886|7476|8929|9201|9353|9723|9760|23017|26038|26468|56978|57282|57795|79625|79659|84871|91584|151449|161357|166614|339479	-10	STAD UL	ASCL1	BMPR1B	CBLN1	CDH11	CSF1R	BRINP1	DRD1	DRD2	ELAVL4	EPHA4	EPHB1	GLI3	GRID2	ID4	ISL1	LMX1A	MAP2	MAPT	NHLH2	NKX2-2	NKX6-1	NPY	NTRK2	PTCH1	RORA	SCN1B	SMO	SPOCK1	TAL1	WNT7A	PHOX2B	DCLK1	SLIT2	SEMA3E	TOX	FAIM2	CHD5	LHX6	PRDM8	SLC4A10	BRINP2	NDNF	DYNC2H1	AGBL4	PLXNA4	GDF7	MDGA2	DCLK2	BRINP3
	GO Biological Processes	19	GO:0021952	central nervous system projection neuron axonogenesis	19_GO:0032502 developmental process	-2.2	2.8	3.2	30286	29	2985	8	0.27	0.095	1009|2043|2047|6324|9201|9353|56978|91584	-2.2	STAD UL	CDH11	EPHA4	EPHB1	SCN1B	DCLK1	SLIT2	PRDM8	PLXNA4
	GO Biological Processes	19	GO:0098534	centriole assembly	19_GO:0009987 cellular process	-4.2	8.6	6.4	30286	31	678	6	0.88	0.36	1017|9738|10733|22995|55722|284403	-3.9	ACC UH	CDK2	CCP110	PLK4	CEP152	CEP72	WDR62
	GO Biological Processes	19	GO:0098534	centriole assembly	19_GO:0009987 cellular process	-5.9	5.1	6.6	30286	31	2285	12	0.53	0.15	1017|9662|9738|10733|22995|55722|55835|64793|124093|163786|166979|284403	-5.4	LIHC UH	CDK2	CEP135	CCP110	PLK4	CEP152	CEP72	CENPJ	CEP85	CCDC78	SASS6	CDC20B	WDR62
	GO Biological Processes	19	GO:0098534	centriole assembly	19_GO:0009987 cellular process	-7	11	9	30286	31	827	9	1.1	0.36	1017|10733|22995|55722|55835|64793|163786|166979|284403	-6.4	SARC UH	CDK2	PLK4	CEP152	CEP72	CENPJ	CEP85	SASS6	CDC20B	WDR62
	GO Biological Processes	19	GO:0098534	centriole assembly	19_GO:0009987 cellular process	-4	10	6.6	30286	31	468	5	1.1	0.48	10733|55722|64793|124093|284403	-3.6	STAD UH	PLK4	CEP72	CEP85	CCDC78	WDR62
	GO Biological Processes	19	GO:0007099	centriole replication	19_GO:0009987 cellular process	-4.9	11	7.5	30286	24	678	6	0.88	0.36	1017|9738|10733|22995|55722|284403	-4.5	ACC UH	CDK2	CCP110	PLK4	CEP152	CEP72	WDR62
	GO Biological Processes	19	GO:0007099	centriole replication	19_GO:0009987 cellular process	-5.4	5.5	6.3	30286	24	2285	10	0.44	0.14	1017|9662|9738|10733|22995|55722|55835|64793|163786|284403	-4.9	LIHC UH	CDK2	CEP135	CCP110	PLK4	CEP152	CEP72	CENPJ	CEP85	SASS6	WDR62
	GO Biological Processes	19	GO:0007099	centriole replication	19_GO:0009987 cellular process	-2.1	5	3.6	30286	24	1015	4	0.39	0.2	10733|22995|64793|284403	-2.1	MESO UH	PLK4	CEP152	CEP85	WDR62
	GO Biological Processes	19	GO:0007099	centriole replication	19_GO:0009987 cellular process	-6.8	12	9.2	30286	24	827	8	0.97	0.34	1017|10733|22995|55722|55835|64793|163786|284403	-6.2	SARC UH	CDK2	PLK4	CEP152	CEP72	CENPJ	CEP85	SASS6	WDR62
	GO Biological Processes	19	GO:0007099	centriole replication	19_GO:0009987 cellular process	-3.3	11	6	30286	24	468	4	0.85	0.43	10733|55722|64793|284403	-3.1	STAD UH	PLK4	CEP72	CEP85	WDR62
	GO Biological Processes	19	GO:0034508	centromere complex assembly	19_GO:0009987 cellular process	-19	28	20	30286	24	678	15	2.2	0.56	1058|1062|1063|2491|4678|9735|9787|11339|55355|55839|64105|64946|79172|387103|401541	-17	ACC UH	CENPA	CENPE	CENPF	CENPI	NASP	KNTC1	DLGAP5	OIP5	HJURP	CENPN	CENPK	CENPH	CENPO	CENPW	CENPP
	GO Biological Processes	19	GO:0034508	centromere complex assembly	19_GO:0009987 cellular process	-4.8	5.5	6	30286	24	2050	9	0.44	0.15	1058|1062|1063|2491|9787|11339|55355|64105|387103	-4.4	KIRC UH	CENPA	CENPE	CENPF	CENPI	DLGAP5	OIP5	HJURP	CENPK	CENPW
	GO Biological Processes	19	GO:0034508	centromere complex assembly	19_GO:0009987 cellular process	-10	17	13	30286	24	730	10	1.4	0.43	1058|1062|1063|2491|9735|9787|11339|55355|64105|64946	-9.2	KIRP UH	CENPA	CENPE	CENPF	CENPI	KNTC1	DLGAP5	OIP5	HJURP	CENPK	CENPH
	GO Biological Processes	19	GO:0034508	centromere complex assembly	19_GO:0009987 cellular process	-12	8.8	11	30286	24	2285	16	0.7	0.17	1058|1062|1063|2491|4678|9735|9787|11339|23421|54069|55355|64105|64946|79172|387103|401541	-11	LIHC UH	CENPA	CENPE	CENPF	CENPI	NASP	KNTC1	DLGAP5	OIP5	ITGB3BP	MIS18A	HJURP	CENPK	CENPH	CENPO	CENPW	CENPP
	GO Biological Processes	19	GO:0034508	centromere complex assembly	19_GO:0009987 cellular process	-11	15	13	30286	24	1015	12	1.2	0.34	1058|1062|1063|2491|9735|9787|11339|55355|55839|64105|79172|387103	-10	MESO UH	CENPA	CENPE	CENPF	CENPI	KNTC1	DLGAP5	OIP5	HJURP	CENPN	CENPK	CENPO	CENPW
	GO Biological Processes	19	GO:0034508	centromere complex assembly	19_GO:0009987 cellular process	-11	24	15	30286	24	521	10	1.9	0.6	1058|1062|1063|2491|9735|9787|11339|55355|64105|387103	-11	PAAD UH	CENPA	CENPE	CENPF	CENPI	KNTC1	DLGAP5	OIP5	HJURP	CENPK	CENPW
	GO Biological Processes	19	GO:0034508	centromere complex assembly	19_GO:0009987 cellular process	-12	18	14	30286	24	827	12	1.5	0.42	1058|1062|1063|2491|9735|9787|11339|55355|55839|64105|64946|79172	-11	SARC UH	CENPA	CENPE	CENPF	CENPI	KNTC1	DLGAP5	OIP5	HJURP	CENPN	CENPK	CENPH	CENPO
	GO Biological Processes	19	GO:0034508	centromere complex assembly	19_GO:0009987 cellular process	-13	27	17	30286	24	520	11	2.1	0.63	1058|1062|1063|2491|9735|9787|11339|55355|64105|79172|387103	-12	SKCM UH	CENPA	CENPE	CENPF	CENPI	KNTC1	DLGAP5	OIP5	HJURP	CENPK	CENPO	CENPW
	GO Biological Processes	19	GO:0034508	centromere complex assembly	19_GO:0009987 cellular process	-10	24	14	30286	24	468	9	1.9	0.63	1058|1062|1063|2491|9787|11339|55355|55839|64946	-9.4	STAD UH	CENPA	CENPE	CENPF	CENPI	DLGAP5	OIP5	HJURP	CENPN	CENPH
	GO Biological Processes	19	GO:0070601	centromeric sister chromatid cohesion	19_GO:0009987 cellular process	-3.4	19	7.3	30286	7	678	3	0.44	0.25	699|701|151648	-3.2	ACC UH	BUB1	BUB1B	SGO1
	GO Biological Processes	19	GO:0070601	centromeric sister chromatid cohesion	19_GO:0009987 cellular process	-2.1	6.3	3.8	30286	7	2050	3	0.15	0.084	699|701|151648	-2.1	KIRC UH	BUB1	BUB1B	SGO1
	GO Biological Processes	19	GO:0070601	centromeric sister chromatid cohesion	19_GO:0009987 cellular process	-3.3	18	7	30286	7	730	3	0.41	0.24	699|701|151648	-3.1	KIRP UH	BUB1	BUB1B	SGO1
	GO Biological Processes	19	GO:0070601	centromeric sister chromatid cohesion	19_GO:0009987 cellular process	-2.9	13	5.8	30286	7	1015	3	0.3	0.17	699|701|151648	-2.8	MESO UH	BUB1	BUB1B	SGO1
	GO Biological Processes	19	GO:0070601	centromeric sister chromatid cohesion	19_GO:0009987 cellular process	-3.8	25	8.4	30286	7	521	3	0.58	0.33	699|701|151648	-3.5	PAAD UH	BUB1	BUB1B	SGO1
	GO Biological Processes	19	GO:0070601	centromeric sister chromatid cohesion	19_GO:0009987 cellular process	-3.2	16	6.5	30286	7	827	3	0.36	0.21	699|701|151648	-3	SARC UH	BUB1	BUB1B	SGO1
	GO Biological Processes	19	GO:0070601	centromeric sister chromatid cohesion	19_GO:0009987 cellular process	-3.8	25	8.4	30286	7	520	3	0.58	0.33	699|701|151648	-3.5	SKCM UH	BUB1	BUB1B	SGO1
	GO Biological Processes	19	GO:0070601	centromeric sister chromatid cohesion	19_GO:0009987 cellular process	-3.9	28	8.9	30286	7	468	3	0.64	0.37	699|701|151648	-3.6	STAD UH	BUB1	BUB1B	SGO1
	GO Biological Processes	19	GO:0007098	centrosome cycle	19_GO:0009987 cellular process	-17	11	15	30286	93	678	23	3.4	0.7	672|675|983|1017|3832|4751|4957|5347|6491|6566|6790|7516|9738|9768|10403|10733|22995|55722|84446|93323|115106|151648|284403	-16	ACC UH	BRCA1	BRCA2	CDK1	CDK2	KIF11	NEK2	ODF2	PLK1	STIL	SLC16A1	AURKA	XRCC2	CCP110	PCLAF	NDC80	PLK4	CEP152	CEP72	BRSK1	HAUS8	HAUS1	SGO1	WDR62
	GO Biological Processes	19	GO:0007098	centrosome cycle	19_GO:0009987 cellular process	-2.9	2.4	3.6	30286	93	2050	15	0.73	0.19	983|3832|4751|5347|6491|6790|7516|9768|10403|10733|84446|146849|151648|159989|284403	-2.7	KIRC UH	CDK1	KIF11	NEK2	PLK1	STIL	AURKA	XRCC2	PCLAF	NDC80	PLK4	BRSK1	CCDC42	SGO1	DEUP1	WDR62
	GO Biological Processes	19	GO:0007098	centrosome cycle	19_GO:0009987 cellular process	-8.2	6.7	8.6	30286	93	730	15	2.1	0.53	672|675|983|3832|4751|5347|6491|6790|7516|9475|9768|10403|10733|151648|284403	-7.4	KIRP UH	BRCA1	BRCA2	CDK1	KIF11	NEK2	PLK1	STIL	AURKA	XRCC2	ROCK2	PCLAF	NDC80	PLK4	SGO1	WDR62
	GO Biological Processes	19	GO:0007098	centrosome cycle	19_GO:0009987 cellular process	-15	4.8	11	30286	93	2285	34	1.5	0.25	672|675|983|1017|1107|3832|4751|5347|6491|6790|7516|9662|9738|9768|9793|10403|10733|11190|22995|26973|29901|54801|54820|55722|55835|57710|64793|84446|84612|115106|151648|158511|163786|284403	-14	LIHC UH	BRCA1	BRCA2	CDK1	CDK2	CHD3	KIF11	NEK2	PLK1	STIL	AURKA	XRCC2	CEP135	CCP110	PCLAF	CKAP5	NDC80	PLK4	CEP250	CEP152	CHORDC1	SAC3D1	HAUS6	NDE1	CEP72	CENPJ	KIAA1614	CEP85	BRSK1	PARD6B	HAUS1	SGO1	CSAG1	SASS6	WDR62
	GO Biological Processes	19	GO:0007098	centrosome cycle	19_GO:0009987 cellular process	-11	6.4	9.7	30286	93	1015	20	2	0.44	672|983|1647|3832|4751|5347|6491|6790|7516|7846|9768|10403|10733|22995|54820|64793|84446|93323|151648|284403	-9.6	MESO UH	BRCA1	CDK1	GADD45A	KIF11	NEK2	PLK1	STIL	AURKA	XRCC2	TUBA1A	PCLAF	NDC80	PLK4	CEP152	NDE1	CEP85	BRSK1	HAUS8	SGO1	WDR62
	GO Biological Processes	19	GO:0007098	centrosome cycle	19_GO:0009987 cellular process	-7.2	7.5	8.3	30286	93	521	12	2.3	0.66	983|3832|4751|5347|6491|6790|7516|9768|10403|10733|151648|284403	-6.5	PAAD UH	CDK1	KIF11	NEK2	PLK1	STIL	AURKA	XRCC2	PCLAF	NDC80	PLK4	SGO1	WDR62
	GO Biological Processes	19	GO:0007098	centrosome cycle	19_GO:0009987 cellular process	-15	9.1	13	30286	93	827	23	2.8	0.57	672|675|983|1017|3832|4751|5347|6491|6790|7516|9768|9793|10403|10733|22995|55722|55835|64793|93323|117178|151648|163786|284403	-14	SARC UH	BRCA1	BRCA2	CDK1	CDK2	KIF11	NEK2	PLK1	STIL	AURKA	XRCC2	PCLAF	CKAP5	NDC80	PLK4	CEP152	CEP72	CENPJ	CEP85	HAUS8	SSX2IP	SGO1	SASS6	WDR62
	GO Biological Processes	19	GO:0007098	centrosome cycle	19_GO:0009987 cellular process	-9.2	8.8	9.9	30286	93	520	14	2.7	0.71	675|983|3832|4751|5347|6491|6790|7516|9768|10403|10733|84446|151648|284403	-8.3	SKCM UH	BRCA2	CDK1	KIF11	NEK2	PLK1	STIL	AURKA	XRCC2	PCLAF	NDC80	PLK4	BRSK1	SGO1	WDR62
	GO Biological Processes	19	GO:0007098	centrosome cycle	19_GO:0009987 cellular process	-11	10	11	30286	93	468	15	3.2	0.81	672|675|983|3832|4751|5347|6491|7516|9768|10733|29901|55722|64793|151648|284403	-9.9	STAD UH	BRCA1	BRCA2	CDK1	KIF11	NEK2	PLK1	STIL	XRCC2	PCLAF	PLK4	SAC3D1	CEP72	CEP85	SGO1	WDR62
	GO Biological Processes	19	GO:0051298	centrosome duplication	19_GO:0009987 cellular process	-8.4	12	10	30286	36	678	10	1.5	0.46	675|1017|6491|9738|10403|10733|22995|55722|84446|284403	-7.6	ACC UH	BRCA2	CDK2	STIL	CCP110	NDC80	PLK4	CEP152	CEP72	BRSK1	WDR62
	GO Biological Processes	19	GO:0051298	centrosome duplication	19_GO:0009987 cellular process	-3.7	6.9	5.6	30286	36	730	6	0.82	0.33	675|6491|9475|10403|10733|284403	-3.4	KIRP UH	BRCA2	STIL	ROCK2	NDC80	PLK4	WDR62
	GO Biological Processes	19	GO:0051298	centrosome duplication	19_GO:0009987 cellular process	-11	6.6	9.7	30286	36	2285	18	0.79	0.18	675|1017|6491|9662|9738|9793|10403|10733|22995|26973|29901|54820|55722|55835|64793|84446|163786|284403	-9.9	LIHC UH	BRCA2	CDK2	STIL	CEP135	CCP110	CKAP5	NDC80	PLK4	CEP152	CHORDC1	SAC3D1	NDE1	CEP72	CENPJ	CEP85	BRSK1	SASS6	WDR62
	GO Biological Processes	19	GO:0051298	centrosome duplication	19_GO:0009987 cellular process	-4.7	6.6	6.3	30286	36	1015	8	0.79	0.28	6491|10403|10733|22995|54820|64793|84446|284403	-4.3	MESO UH	STIL	NDC80	PLK4	CEP152	NDE1	CEP85	BRSK1	WDR62
	GO Biological Processes	19	GO:0051298	centrosome duplication	19_GO:0009987 cellular process	-2.5	6.5	4.3	30286	36	521	4	0.77	0.38	6491|10403|10733|284403	-2.4	PAAD UH	STIL	NDC80	PLK4	WDR62
	GO Biological Processes	19	GO:0051298	centrosome duplication	19_GO:0009987 cellular process	-10	12	11	30286	36	827	12	1.5	0.42	675|1017|6491|9793|10403|10733|22995|55722|55835|64793|163786|284403	-9.1	SARC UH	BRCA2	CDK2	STIL	CKAP5	NDC80	PLK4	CEP152	CEP72	CENPJ	CEP85	SASS6	WDR62
	GO Biological Processes	19	GO:0051298	centrosome duplication	19_GO:0009987 cellular process	-4.5	9.7	6.9	30286	36	520	6	1.2	0.47	675|6491|10403|10733|84446|284403	-4.1	SKCM UH	BRCA2	STIL	NDC80	PLK4	BRSK1	WDR62
	GO Biological Processes	19	GO:0051298	centrosome duplication	19_GO:0009987 cellular process	-5.9	13	8.7	30286	36	468	7	1.5	0.56	675|6491|10733|29901|55722|64793|284403	-5.4	STAD UH	BRCA2	STIL	PLK4	SAC3D1	CEP72	CEP85	WDR62
	GO Biological Processes	19	GO:0051642	centrosome localization	19_GO:0051179 localization	-3.2	7	5.1	30286	32	678	5	0.74	0.33	4085|6790|9787|29899|259266	-3	ACC UH	MAD2L1	AURKA	DLGAP5	GPSM2	ASPM
	GO Biological Processes	19	GO:0051642	centrosome localization	19_GO:0051179 localization	-2.2	5.2	3.7	30286	32	730	4	0.55	0.27	4085|6790|9787|259266	-2.1	KIRP UH	MAD2L1	AURKA	DLGAP5	ASPM
	GO Biological Processes	19	GO:0051642	centrosome localization	19_GO:0051179 localization	-2.7	3.3	3.7	30286	32	2285	8	0.35	0.12	4085|6790|9787|29899|54820|126353|259266|285025	-2.6	LIHC UH	MAD2L1	AURKA	DLGAP5	GPSM2	NDE1	MISP	ASPM	CCDC141
	GO Biological Processes	19	GO:0051642	centrosome localization	19_GO:0051179 localization	-3.2	5.6	4.8	30286	32	1015	6	0.59	0.24	4085|6790|9787|29899|54820|259266	-3	MESO UH	MAD2L1	AURKA	DLGAP5	GPSM2	NDE1	ASPM
	GO Biological Processes	19	GO:0051642	centrosome localization	19_GO:0051179 localization	-4.8	11	7.4	30286	32	521	6	1.2	0.47	4085|6790|9787|29899|126353|259266	-4.4	PAAD UH	MAD2L1	AURKA	DLGAP5	GPSM2	MISP	ASPM
	GO Biological Processes	19	GO:0051642	centrosome localization	19_GO:0051179 localization	-2.8	5.7	4.5	30286	32	827	5	0.6	0.27	4085|6790|9787|29899|259266	-2.6	SARC UH	MAD2L1	AURKA	DLGAP5	GPSM2	ASPM
	GO Biological Processes	19	GO:0051642	centrosome localization	19_GO:0051179 localization	-2.7	7.3	4.7	30286	32	520	4	0.77	0.38	4085|6790|9787|259266	-2.6	SKCM UH	MAD2L1	AURKA	DLGAP5	ASPM
	Reactome Gene Sets	6	R-HSA-380287	Centrosome maturation		-6.5	6.5	7.6	30286	82	678	12	1.8	0.51	983|4751|4957|5347|9738|10383|10733|22995|55722|93323|115106|203068	-5.9	ACC UH	CDK1	NEK2	ODF2	PLK1	CCP110	TUBB4B	PLK4	CEP152	CEP72	HAUS8	HAUS1	TUBB
	Reactome Gene Sets	6	R-HSA-380287	Centrosome maturation		-5.1	3.1	5.4	30286	82	2285	19	0.83	0.19	983|4751|5347|7283|9662|9738|9793|9814|10733|11190|22994|22995|54801|54820|55722|55835|84131|115106|121441	-4.6	LIHC UH	CDK1	NEK2	PLK1	TUBG1	CEP135	CCP110	CKAP5	SFI1	PLK4	CEP250	CEP131	CEP152	HAUS6	NDE1	CEP72	CENPJ	CEP78	HAUS1	NEDD1
	Reactome Gene Sets	6	R-HSA-380287	Centrosome maturation		-2.8	3.3	3.8	30286	82	1015	9	0.89	0.29	983|4751|5347|7846|10733|22995|54820|84131|93323	-2.6	MESO UH	CDK1	NEK2	PLK1	TUBA1A	PLK4	CEP152	NDE1	CEP78	HAUS8
	Reactome Gene Sets	6	R-HSA-380287	Centrosome maturation		-4.1	4.5	5.3	30286	82	827	10	1.2	0.38	983|4751|5347|9793|10733|22995|55722|55835|84131|93323	-3.8	SARC UH	CDK1	NEK2	PLK1	CKAP5	PLK4	CEP152	CEP72	CENPJ	CEP78	HAUS8
	Reactome Gene Sets	6	R-HSA-380287	Centrosome maturation		-2.8	4.7	4.2	30286	82	468	6	1.3	0.52	983|4751|5347|10733|22994|55722	-2.6	STAD UH	CDK1	NEK2	PLK1	PLK4	CEP131	CEP72
	GO Biological Processes	19	GO:0051299	centrosome separation	19_GO:0009987 cellular process	-3.2	17	6.7	30286	8	678	3	0.44	0.25	3832|4751|6790	-3	ACC UH	KIF11	NEK2	AURKA
	GO Biological Processes	19	GO:0051299	centrosome separation	19_GO:0009987 cellular process	-3.1	16	6.5	30286	8	730	3	0.41	0.24	3832|4751|6790	-2.9	KIRP UH	KIF11	NEK2	AURKA
	GO Biological Processes	19	GO:0051299	centrosome separation	19_GO:0009987 cellular process	-2.8	6.6	4.5	30286	8	2285	4	0.18	0.087	3832|4751|6790|54820	-2.6	LIHC UH	KIF11	NEK2	AURKA	NDE1
	GO Biological Processes	19	GO:0051299	centrosome separation	19_GO:0009987 cellular process	-4.1	15	7.3	30286	8	1015	4	0.39	0.2	3832|4751|6790|54820	-3.8	MESO UH	KIF11	NEK2	AURKA	NDE1
	GO Biological Processes	19	GO:0051299	centrosome separation	19_GO:0009987 cellular process	-3.6	22	7.8	30286	8	521	3	0.58	0.33	3832|4751|6790	-3.3	PAAD UH	KIF11	NEK2	AURKA
	GO Biological Processes	19	GO:0051299	centrosome separation	19_GO:0009987 cellular process	-3	14	6	30286	8	827	3	0.36	0.21	3832|4751|6790	-2.8	SARC UH	KIF11	NEK2	AURKA
	GO Biological Processes	19	GO:0051299	centrosome separation	19_GO:0009987 cellular process	-3.6	22	7.8	30286	8	520	3	0.58	0.33	3832|4751|6790	-3.3	SKCM UH	KIF11	NEK2	AURKA
	GO Biological Processes	19	GO:0046513	ceramide biosynthetic process	19_GO:0008152 metabolic process	-2	2.3	2.9	30286	57	2285	10	0.44	0.14	5027|7368|9514|79152|81849|83723|126410|165679|204219|285848	-2	LIHC UH	P2RX7	UGT8	GAL3ST1	FA2H	ST6GALNAC5	TLCD3B	CYP4F22	SPTSSB	CERS3	PNPLA1
	GO Biological Processes	19	GO:0006672	ceramide metabolic process	19_GO:0008152 metabolic process	-2.2	2.7	3.1	30286	99	1037	9	0.87	0.29	242|2527|3938|26154|56624|59344|123099|126410|653308	-2.1	COADREAD UH	ALOX12B	FUT5	LCT	ABCA12	ASAH2	ALOXE3	DEGS2	CYP4F22	ASAH2B
	GO Biological Processes	19	GO:0006672	ceramide metabolic process	19_GO:0008152 metabolic process	-2.1	3.5	3.3	30286	99	520	6	1.2	0.47	2583|3938|7368|8128|83723|129807	-2.1	SKCM UH	B4GALNT1	LCT	UGT8	ST8SIA2	TLCD3B	NEU4
	GO Biological Processes	19	GO:0035627	ceramide transport	19_GO:0051179 localization	-2.7	12	5.4	30286	15	521	3	0.58	0.33	26154|154664|388323	-2.6	PAAD UH	ABCA12	ABCA13	GLTPD2
	GO Biological Processes	19	GO:0021696	cerebellar cortex morphogenesis	19_GO:0032502 developmental process	-2.6	2.7	3.5	30286	37	2985	10	0.34	0.11	869|2735|2895|5270|6095|6608|7476|7846|22891|23017	-2.5	STAD UL	CBLN1	GLI1	GRID2	SERPINE2	RORA	SMO	WNT7A	TUBA1A	ZNF365	FAIM2
	GO Biological Processes	19	GO:0021681	cerebellar granular layer development	19_GO:0032502 developmental process	-2	4.5	3.4	30286	13	2050	4	0.2	0.097	4192|9928|23017|85442	-2.1	KIRC UH	MDK	KIF14	FAIM2	KNDC1
	GO Biological Processes	19	GO:0021681	cerebellar granular layer development	19_GO:0032502 developmental process	-2.5	5.9	4.2	30286	13	1568	4	0.26	0.13	869|5270|5629|23017	-2.4	PAAD UL	CBLN1	SERPINE2	PROX1	FAIM2
	GO Biological Processes	19	GO:0021681	cerebellar granular layer development	19_GO:0032502 developmental process	-2.2	3.9	3.5	30286	13	2985	5	0.17	0.075	869|2895|5270|7476|23017	-2.2	STAD UL	CBLN1	GRID2	SERPINE2	WNT7A	FAIM2
	GO Biological Processes	19	GO:0021683	cerebellar granular layer morphogenesis	19_GO:0032502 developmental process	-2	6.4	3.8	30286	9	1568	3	0.19	0.11	869|5270|5629	-2.1	PAAD UL	CBLN1	SERPINE2	PROX1
	GO Biological Processes	19	GO:0021683	cerebellar granular layer morphogenesis	19_GO:0032502 developmental process	-2.1	4.5	3.5	30286	9	2985	4	0.13	0.067	869|2895|5270|7476	-2.1	STAD UL	CBLN1	GRID2	SERPINE2	WNT7A
	GO Biological Processes	19	GO:0021930	cerebellar granule cell precursor proliferation	19_GO:0032502 developmental process	-2.8	12	5.5	30286	8	968	3	0.31	0.18	2247|6095|6469	-2.7	LIHC UL	FGF2	RORA	SHH
	GO Biological Processes	19	GO:0021549	cerebellum development	19_GO:0032502 developmental process	-3.2	2.4	3.8	30286	105	2050	17	0.83	0.2	916|1600|2019|2213|2637|2662|3975|4192|6712|6753|7471|8941|9928|22891|23017|85442|388610	-3	KIRC UH	CD3E	DAB1	EN1	FCGR2B	GBX2	GDF10	LHX1	MDK	SPTBN2	SSTR3	WNT1	CDK5R2	KIF14	ZNF365	FAIM2	KNDC1	TRNP1
	GO Biological Processes	19	GO:0021549	cerebellum development	19_GO:0032502 developmental process	-2.6	2.8	3.5	30286	105	1015	10	0.99	0.31	875|2146|2637|3975|4192|5080|6752|7846|8851|9928	-2.5	MESO UH	CBS	EZH2	GBX2	LHX1	MDK	PAX6	SSTR2	TUBA1A	CDK5R1	KIF14
	GO Biological Processes	19	GO:0021549	cerebellum development	19_GO:0032502 developmental process	-5.2	3.3	5.5	30286	105	1568	18	1.1	0.27	869|916|1272|2662|3746|4760|5080|5270|5629|5802|6752|6753|8941|23017|23026|57502|57626|124925	-4.7	PAAD UL	CBLN1	CD3E	CNTN1	GDF10	KCNC1	NEUROD1	PAX6	SERPINE2	PROX1	PTPRS	SSTR2	SSTR3	CDK5R2	FAIM2	MYO16	NLGN4X	KLHL1	SEZ6
	GO Biological Processes	19	GO:0021549	cerebellum development	19_GO:0032502 developmental process	-3.3	2.1	3.8	30286	105	2985	22	0.74	0.16	869|1272|1600|1902|2662|2735|2895|3746|4009|5270|5592|6095|6331|6608|6752|7476|7846|8322|22891|23017|23026|57502	-3.1	STAD UL	CBLN1	CNTN1	DAB1	LPAR1	GDF10	GLI1	GRID2	KCNC1	LMX1A	SERPINE2	PRKG1	RORA	SCN5A	SMO	SSTR2	WNT7A	TUBA1A	FZD4	ZNF365	FAIM2	MYO16	NLGN4X
	GO Biological Processes	19	GO:0021587	cerebellum morphogenesis	19_GO:0032502 developmental process	-2.6	3	3.5	30286	45	2050	9	0.44	0.15	1600|3975|6712|7471|9928|22891|23017|85442|388610	-2.5	KIRC UH	DAB1	LHX1	SPTBN2	WNT1	KIF14	ZNF365	FAIM2	KNDC1	TRNP1
	GO Biological Processes	19	GO:0021587	cerebellum morphogenesis	19_GO:0032502 developmental process	-2.4	2.5	3.3	30286	45	2985	11	0.37	0.11	869|1600|2735|2895|5270|6095|6608|7476|7846|22891|23017	-2.4	STAD UL	CBLN1	DAB1	GLI1	GRID2	SERPINE2	RORA	SMO	WNT7A	TUBA1A	ZNF365	FAIM2
	GO Biological Processes	19	GO:0021795	cerebral cortex cell migration	19_GO:0032502 developmental process	-2.3	3.7	3.5	30286	48	1015	6	0.59	0.24	1281|5454|6091|7804|8851|9289	-2.2	MESO UH	COL3A1	POU3F2	ROBO1	LRP8	CDK5R1	ADGRG1
	GO Biological Processes	19	GO:0021795	cerebral cortex cell migration	19_GO:0032502 developmental process	-2.2	2.3	3	30286	48	2985	11	0.37	0.11	1281|1600|2258|2737|5649|6091|9353|26468|64805|85458|89927	-2.2	STAD UL	COL3A1	DAB1	FGF13	GLI3	RELN	ROBO1	SLIT2	LHX6	P2RY12	DIXDC1	BMERB1
	GO Biological Processes	19	GO:0021987	cerebral cortex development	19_GO:0032502 developmental process	-4.5	4.2	5.5	30286	127	678	12	1.8	0.51	2018|3014|5802|6513|7280|7804|9355|9928|10460|89839|259266|284403	-4.1	ACC UH	EMX2	H2AX	PTPRS	SLC2A1	TUBB2A	LRP8	LHX2	KIF14	TACC3	ARHGAP11B	ASPM	WDR62
	GO Biological Processes	19	GO:0021987	cerebral cortex development	19_GO:0032502 developmental process	-2.4	2.5	3.3	30286	127	1037	11	1.1	0.32	474|2016|3014|5079|7280|7846|9355|63950|89839|170302|284403	-2.3	COADREAD UH	ATOH1	EMX1	H2AX	PAX5	TUBB2A	TUBA1A	LHX2	DMRTA2	ARHGAP11B	ARX	WDR62
	GO Biological Processes	19	GO:0021987	cerebral cortex development	19_GO:0032502 developmental process	-3	2.2	3.7	30286	127	2050	19	0.93	0.21	429|1281|1600|3014|3736|4192|4747|5079|5454|7804|8320|8941|9355|9928|10460|89839|170302|259266|284403	-2.9	KIRC UH	ASCL1	COL3A1	DAB1	H2AX	KCNA1	MDK	NEFL	PAX5	POU3F2	LRP8	EOMES	CDK5R2	LHX2	KIF14	TACC3	ARHGAP11B	ARX	ASPM	WDR62
	GO Biological Processes	19	GO:0021987	cerebral cortex development	19_GO:0032502 developmental process	-2.4	2.9	3.4	30286	127	730	9	1.2	0.41	1281|2316|9928|26047|26153|50937|89839|259266|284403	-2.4	KIRP UH	COL3A1	FLNA	KIF14	CNTNAP2	KIF26A	CDON	ARHGAP11B	ASPM	WDR62
	GO Biological Processes	19	GO:0021987	cerebral cortex development	19_GO:0032502 developmental process	-10	5.4	9.3	30286	127	1015	23	2.3	0.47	1000|1281|2316|3014|3091|4192|5080|5454|6091|6513|6715|7804|7846|8851|9289|9355|9928|10460|54820|89839|259266|284403|347733	-9.5	MESO UH	CDH2	COL3A1	FLNA	H2AX	HIF1A	MDK	PAX6	POU3F2	ROBO1	SLC2A1	SRD5A1	LRP8	TUBA1A	CDK5R1	ADGRG1	LHX2	KIF14	TACC3	NDE1	ARHGAP11B	ASPM	WDR62	TUBB2B
	GO Biological Processes	19	GO:0021987	cerebral cortex development	19_GO:0032502 developmental process	-2.8	3.7	4	30286	127	521	8	1.5	0.54	2016|6513|7804|9928|10460|89839|259266|284403	-2.7	PAAD UH	EMX1	SLC2A1	LRP8	KIF14	TACC3	ARHGAP11B	ASPM	WDR62
	GO Biological Processes	19	GO:0021987	cerebral cortex development	19_GO:0032502 developmental process	-5.1	3	5.4	30286	127	1568	20	1.3	0.28	2890|3736|3737|4747|4915|5080|5649|5802|8320|8941|9353|26468|50937|64805|79633|84709|93986|170302|285025|347733	-4.6	PAAD UL	GRIA1	KCNA1	KCNA2	NEFL	NTRK2	PAX6	RELN	PTPRS	EOMES	CDK5R2	SLIT2	LHX6	CDON	P2RY12	FAT4	MGARP	FOXP2	ARX	CCDC141	TUBB2B
	GO Biological Processes	19	GO:0021987	cerebral cortex development	19_GO:0032502 developmental process	-4.3	3.7	5.2	30286	127	827	13	1.6	0.43	1000|5080|5455|6513|7804|9355|9928|10460|63950|89839|93986|259266|284403	-4	SARC UH	CDH2	PAX6	POU3F3	SLC2A1	LRP8	LHX2	KIF14	TACC3	DMRTA2	ARHGAP11B	FOXP2	ASPM	WDR62
	GO Biological Processes	19	GO:0021987	cerebral cortex development	19_GO:0032502 developmental process	-4.1	4.6	5.4	30286	127	520	10	1.9	0.6	1000|4747|5454|7054|9928|10460|63950|89839|259266|284403	-3.8	SKCM UH	CDH2	NEFL	POU3F2	TH	KIF14	TACC3	DMRTA2	ARHGAP11B	ASPM	WDR62
	GO Biological Processes	19	GO:0021987	cerebral cortex development	19_GO:0032502 developmental process	-3.8	4.6	5.1	30286	127	468	9	1.9	0.63	2016|3014|7804|9928|10460|10716|89839|259266|284403	-3.5	STAD UH	EMX1	H2AX	LRP8	KIF14	TACC3	TBR1	ARHGAP11B	ASPM	WDR62
	GO Biological Processes	19	GO:0021987	cerebral cortex development	19_GO:0032502 developmental process	-5.3	2.4	5.2	30286	127	2985	30	1	0.18	429|664|1000|1281|1600|2018|2258|2737|2890|3736|3737|4747|4852|4915|5649|6091|6608|6867|7846|9353|26468|50937|64805|79633|84709|85458|89927|93986|221692|347733	-4.8	STAD UL	ASCL1	BNIP3	CDH2	COL3A1	DAB1	EMX2	FGF13	GLI3	GRIA1	KCNA1	KCNA2	NEFL	NPY	NTRK2	RELN	ROBO1	SMO	TACC1	TUBA1A	SLIT2	LHX6	CDON	P2RY12	FAT4	MGARP	DIXDC1	BMERB1	FOXP2	PHACTR1	TUBB2B
	GO Biological Processes	19	GO:0021894	cerebral cortex GABAergic interneuron development	19_GO:0032502 developmental process	-2.6	9.7	5	30286	6	1568	3	0.19	0.11	1813|26468|170302	-2.5	PAAD UL	DRD2	LHX6	ARX
	GO Biological Processes	19	GO:0021892	cerebral cortex GABAergic interneuron differentiation	19_GO:0032502 developmental process	-2.4	9	4.7	30286	10	1015	3	0.3	0.17	1745|1746|5881	-2.4	MESO UH	DLX1	DLX2	RAC3
	GO Biological Processes	19	GO:0021892	cerebral cortex GABAergic interneuron differentiation	19_GO:0032502 developmental process	-2.7	11	5.3	30286	10	827	3	0.36	0.21	1745|1746|5881	-2.6	SARC UH	DLX1	DLX2	RAC3
	GO Biological Processes	19	GO:0021892	cerebral cortex GABAergic interneuron differentiation	19_GO:0032502 developmental process	-3.3	17	6.9	30286	10	520	3	0.58	0.33	1745|1746|5881	-3	SKCM UH	DLX1	DLX2	RAC3
	GO Biological Processes	19	GO:0021853	cerebral cortex GABAergic interneuron migration	19_GO:0032502 developmental process	-2.9	12	5.5	30286	5	1568	3	0.19	0.11	1813|26468|170302	-2.7	PAAD UL	DRD2	LHX6	ARX
	GO Biological Processes	19	GO:0021853	cerebral cortex GABAergic interneuron migration	19_GO:0032502 developmental process	-2.1	6.1	3.8	30286	5	2985	3	0.1	0.058	1812|1813|26468	-2.1	STAD UL	DRD1	DRD2	LHX6
	GO Biological Processes	19	GO:0021895	cerebral cortex neuron differentiation	19_GO:0032502 developmental process	-2.8	5.7	4.5	30286	26	1015	5	0.49	0.22	1745|1746|1996|5881|9760	-2.7	MESO UH	DLX1	DLX2	ELAVL4	RAC3	TOX
	GO Biological Processes	19	GO:0021895	cerebral cortex neuron differentiation	19_GO:0032502 developmental process	-2.7	4.5	4.1	30286	26	1568	6	0.38	0.16	1813|1996|8320|26038|26468|170302	-2.6	PAAD UL	DRD2	ELAVL4	EOMES	CHD5	LHX6	ARX
	GO Biological Processes	19	GO:0021895	cerebral cortex neuron differentiation	19_GO:0032502 developmental process	-2	6.7	3.9	30286	26	520	3	0.58	0.33	1745|1746|5881	-2	SKCM UH	DLX1	DLX2	RAC3
	GO Biological Processes	19	GO:0021895	cerebral cortex neuron differentiation	19_GO:0032502 developmental process	-2.6	3.1	3.6	30286	26	2985	8	0.27	0.095	429|1812|1813|1996|3400|9760|26038|26468	-2.5	STAD UL	ASCL1	DRD1	DRD2	ELAVL4	ID4	TOX	CHD5	LHX6
	GO Biological Processes	19	GO:0021799	cerebral cortex radially oriented cell migration	19_GO:0032502 developmental process	-2.2	4.1	3.5	30286	36	1015	5	0.49	0.22	1281|5454|7804|8851|9289	-2.2	MESO UH	COL3A1	POU3F2	LRP8	CDK5R1	ADGRG1
	GO Biological Processes	19	GO:0021800	cerebral cortex tangential migration	19_GO:0032502 developmental process	-4	13	6.8	30286	6	1568	4	0.26	0.13	5649|9353|26468|170302	-3.7	PAAD UL	RELN	SLIT2	LHX6	ARX
	GO Biological Processes	19	GO:0021800	cerebral cortex tangential migration	19_GO:0032502 developmental process	-2.9	6.8	4.7	30286	6	2985	4	0.13	0.067	5649|6091|9353|26468	-2.8	STAD UL	RELN	ROBO1	SLIT2	LHX6
	WikiPathways	27	WP4519	Cerebral organic acidurias including diseases		-2.8	12	5.5	30286	8	968	3	0.31	0.18	95|2639|137872	-2.7	LIHC UL	ACY1	GCDH	ADHFE1
	GO Biological Processes	19	GO:0090660	cerebrospinal fluid circulation	19_GO:0051179 localization	-2.1	6.8	3.9	30286	15	886	3	0.34	0.2	79582|79864|83538	-2.1	COADREAD UL	SPAG16	JHY	ODAD4
	GO Biological Processes	19	GO:0090660	cerebrospinal fluid circulation	19_GO:0051179 localization	-3.1	9	5.4	30286	15	901	4	0.44	0.22	1770|9368|23639|80217	-2.9	MESO UL	DNAH9	NHERF1	DNAAF11	CFAP43
	GO Biological Processes	19	GO:0090660	cerebrospinal fluid circulation	19_GO:0051179 localization	-4.5	5.4	5.7	30286	15	2985	8	0.27	0.095	361|1770|23639|79582|79864|83538|200373|339829	-4.1	STAD UL	AQP4	DNAH9	DNAAF11	SPAG16	JHY	ODAD4	CFAP221	CCDC39
	GO Biological Processes	19	GO:0006182	cGMP biosynthetic process	19_GO:0008152 metabolic process	-3.5	11	6.1	30286	11	1015	4	0.39	0.2	2977|2983|4879|4880	-3.2	MESO UH	GUCY1A2	GUCY1B1	NPPB	NPPC
	GO Biological Processes	19	GO:0046069	cGMP catabolic process	19_GO:0008152 metabolic process	-3.5	18	7.1	30286	5	1003	3	0.3	0.17	5136|5138|5152	-3.2	SARC UL	PDE1A	PDE2A	PDE9A
	GO Biological Processes	19	GO:0046069	cGMP catabolic process	19_GO:0008152 metabolic process	-2.1	6.1	3.8	30286	5	2985	3	0.1	0.058	5136|5138|5152	-2.1	STAD UL	PDE1A	PDE2A	PDE9A
	Reactome Gene Sets	6	R-HSA-418457	cGMP effects		-5.1	11	7.6	30286	16	1003	6	0.6	0.24	3779|5136|5138|5152|5153|10335	-4.6	SARC UL	KCNMB1	PDE1A	PDE2A	PDE9A	PDE1B	IRAG1
	Reactome Gene Sets	6	R-HSA-418457	cGMP effects		-7.6	7	7.9	30286	16	2985	11	0.37	0.11	3708|3778|3779|5136|5138|5152|5153|5592|10242|10335|27345	-6.9	STAD UL	ITPR1	KCNMA1	KCNMB1	PDE1A	PDE2A	PDE9A	PDE1B	PRKG1	KCNMB2	IRAG1	KCNMB4
	GO Biological Processes	19	GO:0046068	cGMP metabolic process	19_GO:0008152 metabolic process	-2.8	7.4	4.8	30286	17	968	4	0.41	0.21	4881|4882|5138|6095	-2.6	LIHC UL	NPR1	NPR2	PDE2A	RORA
	GO Biological Processes	19	GO:0046068	cGMP metabolic process	19_GO:0008152 metabolic process	-3.7	8.8	6	30286	17	1015	5	0.49	0.22	2977|2983|4879|4880|10846	-3.4	MESO UH	GUCY1A2	GUCY1B1	NPPB	NPPC	PDE10A
	GO Biological Processes	19	GO:0046068	cGMP metabolic process	19_GO:0008152 metabolic process	-2	4.5	3.4	30286	17	1568	4	0.26	0.13	4878|4881|5136|5138	-2	PAAD UL	NPPA	NPR1	PDE1A	PDE2A
	GO Biological Processes	19	GO:0046068	cGMP metabolic process	19_GO:0008152 metabolic process	-2.7	7.1	4.7	30286	17	1003	4	0.4	0.2	2982|5136|5138|5152	-2.6	SARC UL	GUCY1A1	PDE1A	PDE2A	PDE9A
	GO Biological Processes	19	GO:0046068	cGMP metabolic process	19_GO:0008152 metabolic process	-4	4.8	5.1	30286	17	2985	8	0.27	0.095	2982|2983|4881|4882|5136|5138|5152|6095	-3.7	STAD UL	GUCY1A1	GUCY1B1	NPR1	NPR2	PDE1A	PDE2A	PDE9A	RORA
	GO Biological Processes	19	GO:0019934	cGMP-mediated signaling	19_GO:0050896 response to stimulus	-3.1	9.7	5.6	30286	25	502	4	0.8	0.4	358|948|1910|5138	-2.9	KIRC UL	AQP1	CD36	EDNRB	PDE2A
	GO Biological Processes	19	GO:0019934	cGMP-mediated signaling	19_GO:0050896 response to stimulus	-2.1	5	3.6	30286	25	968	4	0.41	0.21	1910|3357|4881|5138	-2.1	LIHC UL	EDNRB	HTR2B	NPR1	PDE2A
	GO Biological Processes	19	GO:0019934	cGMP-mediated signaling	19_GO:0050896 response to stimulus	-3.8	7.2	5.7	30286	25	1015	6	0.59	0.24	136|2977|2983|4879|4880|115004	-3.5	MESO UH	ADORA2B	GUCY1A2	GUCY1B1	NPPB	NPPC	CGAS
	GO Biological Processes	19	GO:0019934	cGMP-mediated signaling	19_GO:0050896 response to stimulus	-3.7	5.4	5.2	30286	25	1568	7	0.45	0.17	358|948|1910|3747|4878|4881|5138	-3.4	PAAD UL	AQP1	CD36	EDNRB	KCNC2	NPPA	NPR1	PDE2A
	GO Biological Processes	19	GO:0019934	cGMP-mediated signaling	19_GO:0050896 response to stimulus	-2.9	6	4.7	30286	25	1003	5	0.5	0.22	358|2982|3357|5138|10335	-2.8	SARC UL	AQP1	GUCY1A1	HTR2B	PDE2A	IRAG1
	GO Biological Processes	19	GO:0019934	cGMP-mediated signaling	19_GO:0050896 response to stimulus	-2.1	7	4	30286	25	520	3	0.58	0.33	2977|4880|115004	-2.1	SKCM UH	GUCY1A2	NPPC	CGAS
	GO Biological Processes	19	GO:0019934	cGMP-mediated signaling	19_GO:0050896 response to stimulus	-5.9	4.9	6.4	30286	25	2985	12	0.4	0.12	358|948|1910|2981|2982|2983|3357|4881|5138|5139|5592|10335	-5.3	STAD UL	AQP1	CD36	EDNRB	GUCA2B	GUCY1A1	GUCY1B1	HTR2B	NPR1	PDE2A	PDE3A	PRKG1	IRAG1
	KEGG Pathway	24	hsa04022	cGMP-PKG signaling pathway		-4.3	3.2	5	30286	166	914	16	1.8	0.43	111|113|140|154|291|481|489|778|1259|4208|4882|5330|5332|5592|23533|91807	-4	ACC UL	ADCY5	ADCY7	ADORA3	ADRB2	SLC25A4	ATP1B1	ATP2A3	CACNA1F	CNGA1	MEF2C	NPR2	PLCB2	PLCB4	PRKG1	PIK3R5	MYLK3
	KEGG Pathway	24	hsa04022	cGMP-PKG signaling pathway		-2.4	2.5	3.3	30286	166	886	12	1.4	0.39	185|477|491|775|1258|1259|2982|3827|5332|5350|10398|340156	-2.4	COADREAD UL	AGTR1	ATP1A2	ATP2B2	CACNA1C	CNGB1	CNGA1	GUCY1A1	KNG1	PLCB4	PLN	MYL9	MYLK4
	KEGG Pathway	24	hsa04022	cGMP-PKG signaling pathway		-4.6	3.2	5.2	30286	166	968	17	1.8	0.42	114|147|148|151|153|154|477|1910|3709|3764|3827|4638|4881|4882|5138|8660|157855	-4.2	LIHC UL	ADCY8	ADRA1B	ADRA1A	ADRA2B	ADRB1	ADRB2	ATP1A2	EDNRB	ITPR2	KCNJ8	KNG1	MYLK	NPR1	NPR2	PDE2A	IRS2	KCNU1
	KEGG Pathway	24	hsa04022	cGMP-PKG signaling pathway		-6.3	3	6.1	30286	166	1568	26	1.7	0.32	107|108|111|114|152|154|155|185|477|482|486|491|492|1910|3764|4624|4625|4878|4881|4985|5138|5140|6543|6547|10242|23533	-5.7	PAAD UL	ADCY1	ADCY2	ADCY5	ADCY8	ADRA2C	ADRB2	ADRB3	AGTR1	ATP1A2	ATP1B2	FXYD2	ATP2B2	ATP2B3	EDNRB	KCNJ8	MYH6	MYH7	NPPA	NPR1	OPRD1	PDE2A	PDE3B	SLC8A2	SLC8A3	KCNMB2	PIK3R5
	KEGG Pathway	24	hsa04022	cGMP-PKG signaling pathway		-3.4	2.7	4.1	30286	166	1003	15	1.5	0.38	108|111|152|477|480|482|2982|3779|5138|5350|8660|10335|10398|91807|196883	-3.1	SARC UL	ADCY2	ADCY5	ADRA2C	ATP1A2	ATP1A4	ATP1B2	GUCY1A1	KCNMB1	PDE2A	PLN	IRS2	IRAG1	MYL9	MYLK3	ADCY4
	KEGG Pathway	24	hsa04022	cGMP-PKG signaling pathway		-12	3	8.5	30286	166	2985	49	1.6	0.23	107|108|111|146|148|150|154|155|185|477|480|482|486|491|492|493|624|775|1259|1909|1910|2770|2982|2983|3708|3764|3778|3779|4208|4638|4776|4881|4882|5138|5139|5332|5350|5592|5997|6543|6546|6547|9586|10000|10242|10335|10398|27345|84699	-11	STAD UL	ADCY1	ADCY2	ADCY5	ADRA1D	ADRA1A	ADRA2A	ADRB2	ADRB3	AGTR1	ATP1A2	ATP1A4	ATP1B2	FXYD2	ATP2B2	ATP2B3	ATP2B4	BDKRB2	CACNA1C	CNGA1	EDNRA	EDNRB	GNAI1	GUCY1A1	GUCY1B1	ITPR1	KCNJ8	KCNMA1	KCNMB1	MEF2C	MYLK	NFATC4	NPR1	NPR2	PDE2A	PDE3A	PLCB4	PLN	PRKG1	RGS2	SLC8A2	SLC8A1	SLC8A3	CREB5	AKT3	KCNMB2	IRAG1	MYL9	KCNMB4	CREB3L3
	KEGG Pathway	24	hsa05142	Chagas disease		-3.6	3.6	4.6	30286	102	914	11	1.2	0.36	712|718|916|2769|4792|5295|5330|5332|7048|7099|9630	-3.3	ACC UL	C1QA	C3	CD3E	GNA15	NFKBIA	PIK3R1	PLCB2	PLCB4	TGFBR2	TLR4	GNA14
	KEGG Pathway	24	hsa05142	Chagas disease		-7.2	3.5	6.7	30286	102	2050	24	1.2	0.24	356|624|712|713|714|718|915|916|917|2769|3458|3553|3558|3569|3576|3586|3593|5330|5522|6348|6352|7097|7124|10333	-6.6	KIRC UH	FASLG	BDKRB2	C1QA	C1QB	C1QC	C3	CD3D	CD3E	CD3G	GNA15	IFNG	IL1B	IL2	IL6	CXCL8	IL10	IL12B	PLCB2	PPP2R2C	CCL3	CCL5	TLR2	TNF	TLR6
	KEGG Pathway	24	hsa05142	Chagas disease		-2.2	2.3	3	30286	102	1568	12	0.77	0.22	107|718|915|916|917|919|2775|3558|5521|5602|6347|7043	-2.2	PAAD UL	ADCY1	C3	CD3D	CD3E	CD3G	CD247	GNAO1	IL2	PPP2R2B	MAPK10	CCL2	TGFB3
	GO Biological Processes	19	GO:0051085	chaperone cofactor-dependent protein refolding	19_GO:0008152 metabolic process	-2.4	4.6	3.8	30286	32	1037	5	0.48	0.22	3304|3305|3311|6767|23753	-2.3	COADREAD UH	HSPA1B	HSPA1L	HSPA7	ST13	SDF2L1
	Reactome Gene Sets	6	R-HSA-390466	Chaperonin-mediated protein folding		-2.5	3	3.5	30286	90	1015	9	0.89	0.29	898|2784|7846|8877|9134|10376|10381|84790|347733	-2.4	MESO UH	CCNE1	GNB3	TUBA1A	SPHK1	CCNE2	TUBA1B	TUBB3	TUBA1C	TUBB2B
	KEGG Pathway	24	hsa05204	Chemical carcinogenesis - DNA adducts		-2.6	3.3	3.7	30286	70	1037	8	0.77	0.27	1557|1559|1562|1646|2939|2944|6799|6818	-2.5	COADREAD UH	CYP2C19	CYP2C9	CYP2C18	AKR1C2	GSTA2	GSTM1	SULT1A2	SULT1A3
	KEGG Pathway	24	hsa05204	Chemical carcinogenesis - DNA adducts		-26	13	19	30286	70	968	30	3.1	0.56	10|873|1543|1544|1548|1549|1553|1557|1558|1559|1571|1576|1577|2052|2949|2952|3290|4257|4258|6822|7364|7365|7366|54578|54579|54600|54657|54658|54659|64816	-24	LIHC UL	NAT2	CBR1	CYP1A1	CYP1A2	CYP2A6	CYP2A7	CYP2A13	CYP2C19	CYP2C8	CYP2C9	CYP2E1	CYP3A4	CYP3A5	EPHX1	GSTM5	GSTT1	HSD11B1	MGST1	MGST2	SULT2A1	UGT2B7	UGT2B10	UGT2B15	UGT1A6	UGT1A5	UGT1A9	UGT1A4	UGT1A1	UGT1A3	CYP3A43
	KEGG Pathway	24	hsa05204	Chemical carcinogenesis - DNA adducts		-9.8	3.9	8.1	30286	70	2985	27	0.9	0.17	1545|1549|1551|1571|1576|1646|2938|2939|2941|2946|2947|2949|2953|3290|5743|6799|7366|10720|27306|54575|54576|54577|54578|54600|54658|79799|374875	-8.9	STAD UL	CYP1B1	CYP2A7	CYP3A7	CYP2E1	CYP3A4	AKR1C2	GSTA1	GSTA2	GSTA4	GSTM2	GSTM3	GSTM5	GSTT2	HSD11B1	PTGS2	SULT1A2	UGT2B15	UGT2B11	HPGDS	UGT1A10	UGT1A8	UGT1A7	UGT1A6	UGT1A9	UGT1A1	UGT2A3	HSD11B1L
	KEGG Pathway	24	hsa05207	Chemical carcinogenesis - receptor activation		-3.1	2.5	3.9	30286	212	914	16	1.8	0.43	111|113|154|408|778|1576|2252|5295|6196|6776|6777|8600|54577|54578|54852|85315	-2.9	ACC UL	ADCY5	ADCY7	ADRB2	ARRB1	CACNA1F	CYP3A4	FGF7	PIK3R1	RPS6KA2	STAT5A	STAT5B	TNFSF11	UGT1A7	UGT1A6	PAQR5	PAQR8
	KEGG Pathway	24	hsa05207	Chemical carcinogenesis - receptor activation		-3.3	2	3.7	30286	212	2050	28	1.4	0.26	113|155|332|774|778|990|993|1136|1139|1143|1545|1555|1869|2250|2252|2254|5579|5582|7471|8600|8817|9641|10683|54575|54577|79852|90993|402569	-3	KIRC UH	ADCY7	ADRB3	BIRC5	CACNA1B	CACNA1F	CDC6	CDC25A	CHRNA3	CHRNA7	CHRNB4	CYP1B1	CYP2B6	E2F1	FGF5	FGF7	FGF9	PRKCB	PRKCG	WNT1	TNFSF11	FGF18	IKBKE	DLL3	UGT1A10	UGT1A7	EPHX3	CREB3L1	KPNA7
	KEGG Pathway	24	hsa05207	Chemical carcinogenesis - receptor activation		-10	4.3	8.7	30286	212	968	29	3	0.55	114|153|154|367|1137|1543|1544|1555|1576|2052|2053|2099|2247|2949|2952|4257|4258|6258|7364|7365|7366|9970|28514|54578|54579|54600|54657|54658|54659	-9.4	LIHC UL	ADCY8	ADRB1	ADRB2	AR	CHRNA4	CYP1A1	CYP1A2	CYP2B6	CYP3A4	EPHX1	EPHX2	ESR1	FGF2	GSTM5	GSTT1	MGST1	MGST2	RXRG	UGT2B7	UGT2B10	UGT2B15	NR1I3	DLL1	UGT1A6	UGT1A5	UGT1A9	UGT1A4	UGT1A1	UGT1A3
	KEGG Pathway	24	hsa05207	Chemical carcinogenesis - receptor activation		-4.4	2.4	4.7	30286	212	1568	26	1.7	0.32	107|108|111|114|154|155|596|773|774|1136|1141|1545|2099|2254|2255|2941|2946|2949|5241|5579|6258|7363|7366|8817|10683|27330	-4	PAAD UL	ADCY1	ADCY2	ADCY5	ADCY8	ADRB2	ADRB3	BCL2	CACNA1A	CACNA1B	CHRNA3	CHRNB2	CYP1B1	ESR1	FGF9	FGF10	GSTA4	GSTM2	GSTM5	PGR	PRKCB	RXRG	UGT2B4	UGT2B15	FGF18	DLL3	RPS6KA6
	KEGG Pathway	24	hsa05207	Chemical carcinogenesis - receptor activation		-5.8	2.1	5.3	30286	212	2985	44	1.5	0.22	107|108|111|154|155|367|774|775|1143|1545|1576|2099|2247|2252|2255|2770|2938|2939|2941|2946|2947|2949|2953|5241|5579|6196|6258|7366|8600|9586|10000|10720|27330|54575|54576|54577|54578|54600|54658|79799|79852|84699|253152|402569	-5.3	STAD UL	ADCY1	ADCY2	ADCY5	ADRB2	ADRB3	AR	CACNA1B	CACNA1C	CHRNB4	CYP1B1	CYP3A4	ESR1	FGF2	FGF7	FGF10	GNAI1	GSTA1	GSTA2	GSTA4	GSTM2	GSTM3	GSTM5	GSTT2	PGR	PRKCB	RPS6KA2	RXRG	UGT2B15	TNFSF11	CREB5	AKT3	UGT2B11	RPS6KA6	UGT1A10	UGT1A8	UGT1A7	UGT1A6	UGT1A9	UGT1A1	UGT2A3	EPHX3	CREB3L3	EPHX4	KPNA7
	GO Biological Processes	19	GO:0007268	chemical synaptic transmission	19_GO:0050789 regulation of biological process	-13	3.6	9.3	30286	415	886	44	5	0.73	785|1006|1129|1740|1812|1813|1837|2556|2742|2743|2911|2915|3356|3357|3798|4885|4889|5071|5100|5179|5354|6327|6512|6531|6860|6863|8224|9228|9378|9379|9607|9699|9899|10814|22865|22871|22895|22987|22999|26050|29767|60482|91851|140730	-12	COADREAD UL	CACNB4	CDH8	CHRM2	DLG2	DRD1	DRD2	DTNA	GABRA3	GLRA2	GLRB	GRM1	GRM5	HTR2A	HTR2B	KIF5A	NPTX2	NPY5R	PRKN	PCDH8	PENK	PLP1	SCN2B	SLC1A7	SLC6A3	SYT4	TAC1	SYN3	DLGAP2	NRXN1	NRXN2	CARTPT	RIMS2	SV2B	CPLX2	SLITRK3	NLGN1	RPH3A	SV2C	RIMS1	SLITRK5	TMOD2	SLC5A7	CHRDL1	RIMS4
	GO Biological Processes	19	GO:0007268	chemical synaptic transmission	19_GO:0050789 regulation of biological process	-8.4	2.2	6.7	30286	415	2050	62	3	0.38	40|41|43|134|321|348|774|1132|1134|1136|1138|1139|1143|1146|2558|2571|2743|2898|2900|2901|2904|2906|2912|2914|3352|3356|3359|3751|3798|4355|4885|5367|5368|5582|5881|5913|6572|6620|6853|6861|7804|8913|8973|9294|9381|9699|9783|9899|10911|23025|26059|27065|51738|84446|89832|90019|91683|91851|116372|121551|140730|246329	-7.7	KIRC UH	ASIC2	ASIC1	ACHE	ADORA1	APBA2	APOE	CACNA1B	CHRM4	CHRNA1	CHRNA3	CHRNA5	CHRNA7	CHRNB4	CHRNG	GABRA5	GAD1	GLRB	GRIK2	GRIK4	GRIK5	GRIN2B	GRIN2D	GRM2	GRM4	HTR1D	HTR2A	HTR3A	KCND2	KIF5A	MPP2	NPTX2	PMCH	PNOC	PRKCG	RAC3	RAPSN	SLC18A3	SNCB	SYN1	SYT5	LRP8	CACNA1G	CHRNA6	S1PR2	OTOF	RIMS2	RIMS3	SV2B	UTS2	UNC13A	ERC2	NSG1	GHRL	BRSK1	CHRFAM7A	SYT8	SYT12	CHRDL1	LYPD1	ABTB3	RIMS4	STAC3
	GO Biological Processes	19	GO:0007268	chemical synaptic transmission	19_GO:0050789 regulation of biological process	-6.8	3.5	6.6	30286	415	502	24	4.8	0.95	1131|2561|2562|2565|2742|2893|2899|2913|3164|3780|6531|6571|6750|6812|6833|8224|8825|9379|26050|55879|143425|147381|388135|100131897	-6.2	KIRC UL	CHRM3	GABRB2	GABRB3	GABRG1	GLRA2	GRIA4	GRIK3	GRM3	NR4A1	KCNN1	SLC6A3	SLC18A2	SST	STXBP1	ABCC8	SYN3	LIN7A	NRXN2	SLITRK5	GABRQ	SYT9	CBLN2	INSYN1	INSYN2B
	GO Biological Processes	19	GO:0007268	chemical synaptic transmission	19_GO:0050789 regulation of biological process	-4.1	2.4	4.5	30286	415	730	24	3.3	0.66	1131|1138|2563|2564|2894|2900|3352|3777|4884|4885|4923|5367|6853|6861|9378|9568|9900|10052|22999|23551|55879|57502|85366|100131897	-3.7	KIRP UH	CHRM3	CHRNA5	GABRD	GABRE	GRID1	GRIK4	HTR1D	KCNK3	NPTX1	NPTX2	NTSR1	PMCH	SYN1	SYT5	NRXN1	GABBR2	SV2A	GJC1	RIMS1	RASD2	GABRQ	NLGN4X	MYLK2	INSYN2B
	GO Biological Processes	19	GO:0007268	chemical synaptic transmission	19_GO:0050789 regulation of biological process	-8.9	2.2	6.9	30286	415	2285	68	3	0.36	41|134|782|1006|1132|1134|1138|1741|2146|2743|2744|2900|2902|2903|2906|2913|2914|2915|3352|3355|3359|3360|3751|3780|3798|4355|4884|4885|5025|5027|5367|5413|6509|6536|6616|6833|6857|6861|7162|7804|8913|8973|9294|9381|9456|10911|23025|23542|26059|27445|55879|56853|57468|79608|84446|85366|89832|89848|90019|91851|112476|116372|116444|124925|200959|246213|353174|594855	-8.1	LIHC UH	ASIC1	ADORA1	CACNB1	CDH8	CHRM4	CHRNA1	CHRNA5	DLG3	EZH2	GLRB	GLS	GRIK4	GRIN1	GRIN2A	GRIN2D	GRM3	GRM4	GRM5	HTR1D	HTR1F	HTR3A	HTR4	KCND2	KCNN1	KIF5A	MPP2	NPTX1	NPTX2	P2RX4	P2RX7	PMCH	SEPTIN5	SLC1A4	SLC6A9	SNAP25	ABCC8	SYT1	SYT5	TPBG	LRP8	CACNA1G	CHRNA6	S1PR2	OTOF	HOMER1	UTS2	UNC13A	MAPK8IP2	ERC2	PCLO	GABRQ	CELF4	SLC12A5	RIC3	BRSK1	MYLK2	CHRFAM7A	FCHSD1	SYT8	CHRDL1	PRRT2	LYPD1	GRIN3B	SEZ6	GABRR3	SLC17A8	ZACN	CPLX3
	GO Biological Processes	19	GO:0007268	chemical synaptic transmission	19_GO:0050789 regulation of biological process	-4.1	2.2	4.4	30286	415	1015	30	3	0.53	43|782|1006|1132|1133|1138|1621|2030|2146|2257|3351|3352|4355|4884|5367|5881|6509|6529|6804|7804|9495|9900|10052|23208|23551|84446|85366|116372|246213|266743	-3.8	MESO UH	ACHE	CACNB1	CDH8	CHRM4	CHRM5	CHRNA5	DBH	SLC29A1	EZH2	FGF12	HTR1B	HTR1D	MPP2	NPTX1	PMCH	RAC3	SLC1A4	SLC6A1	STX1A	LRP8	AKAP5	SV2A	GJC1	SYT11	RASD2	BRSK1	MYLK2	LYPD1	SLC17A8	NPAS4
	GO Biological Processes	19	GO:0007268	chemical synaptic transmission	19_GO:0050789 regulation of biological process	-44	5	19	30286	415	1568	107	6.8	0.64	40|773|774|783|785|869|1103|1136|1141|1392|1393|1740|1813|1837|2257|2554|2555|2558|2560|2562|2565|2566|2572|2741|2743|2890|2891|2892|2893|2897|2899|2900|2901|2911|2914|2916|2917|3764|3777|3785|3798|4355|4359|4885|4889|5023|5071|5100|5179|5354|5368|6327|6506|6530|6571|6572|6616|6620|6622|6750|6833|6854|6860|6861|7143|8001|8618|8913|8927|8973|9066|9228|9378|9379|9607|9699|9899|10814|22871|22895|22953|22999|23025|23208|23504|23542|26050|26167|27115|51738|56132|56853|57030|57084|57369|57468|57502|60482|79608|91851|124925|140679|143425|147381|266743|388135|388336	-42	PAAD UL	ASIC2	CACNA1A	CACNA1B	CACNB2	CACNB4	CBLN1	CHAT	CHRNA3	CHRNB2	CRH	CRHBP	DLG2	DRD2	DTNA	FGF12	GABRA1	GABRA2	GABRA5	GABRB1	GABRB3	GABRG1	GABRG2	GAD2	GLRA1	GLRB	GRIA1	GRIA2	GRIA3	GRIA4	GRIK1	GRIK3	GRIK4	GRIK5	GRM1	GRM4	GRM6	GRM7	KCNJ8	KCNK3	KCNQ2	KIF5A	MPP2	MPZ	NPTX2	NPY5R	P2RX1	PRKN	PCDH8	PENK	PLP1	PNOC	SCN2B	SLC1A2	SLC6A2	SLC18A2	SLC18A3	SNAP25	SNCB	SNCA	SST	ABCC8	SYN2	SYT4	SYT5	TNR	GLRA3	CADPS	CACNA1G	BSN	CHRNA6	SYT7	DLGAP2	NRXN1	NRXN2	CARTPT	RIMS2	SV2B	CPLX2	NLGN1	RPH3A	P2RX2	RIMS1	UNC13A	SYT11	RIMBP2	MAPK8IP2	SLITRK5	PCDHB5	PDE7B	GHRL	PCDHB3	CELF4	SLC17A7	SLC17A6	GJD2	SLC12A5	NLGN4X	SLC5A7	RIC3	CHRDL1	SEZ6	SLC32A1	SYT9	CBLN2	NPAS4	INSYN1	SHISA6
	GO Biological Processes	19	GO:0007268	chemical synaptic transmission	19_GO:0050789 regulation of biological process	-6.3	2.5	5.9	30286	415	1003	35	3.5	0.58	40|43|774|783|785|869|1393|1812|1815|2550|2894|3357|3749|3777|3779|5023|5071|5799|6327|6622|6623|6833|6854|7915|9899|10815|27065|51738|56131|56853|66004|79608|84073|388135|415117	-5.7	SARC UL	ASIC2	ACHE	CACNA1B	CACNB2	CACNB4	CBLN1	CRHBP	DRD1	DRD4	GABBR1	GRID1	HTR2B	KCNC4	KCNK3	KCNMB1	P2RX1	PRKN	PTPRN2	SCN2B	SNCA	SNCG	ABCC8	SYN2	ALDH5A1	SV2B	CPLX1	NSG1	GHRL	PCDHB4	CELF4	LYNX1	RIC3	MYCBPAP	INSYN1	STX19
	GO Biological Processes	19	GO:0007268	chemical synaptic transmission	19_GO:0050789 regulation of biological process	-2.6	2.2	3.4	30286	415	520	16	3.1	0.76	1136|1138|1141|2146|2558|2898|4355|5881|5913|6616|7054|9229|84446|85366|90019|404037	-2.5	SKCM UH	CHRNA3	CHRNA5	CHRNB2	EZH2	GABRA5	GRIK2	MPP2	RAC3	RAPSN	SNAP25	TH	DLGAP1	BRSK1	MYLK2	SYT8	HAPLN4
	GO Biological Processes	19	GO:0007268	chemical synaptic transmission	19_GO:0050789 regulation of biological process	-48	3.7	18	30286	415	2985	151	5.1	0.4	273|320|774|777|783|785|869|1129|1131|1143|1393|1740|1742|1812|1813|1837|1960|2257|2550|2556|2557|2558|2564|2566|2569|2743|2890|2891|2892|2893|2894|2895|2898|2899|2901|2903|2908|2916|3061|3351|3355|3356|3357|3359|3360|3363|3764|3777|3779|3786|3798|4208|4355|4852|4882|4884|4889|5023|5071|5179|5354|5368|5376|5413|5799|5816|6196|6327|6506|6512|6530|6531|6571|6572|6616|6622|6623|6750|6833|6853|6854|6857|6860|6863|7143|7476|8224|8572|8618|8825|8913|9066|9127|9228|9378|9379|9568|9607|9699|9751|9899|9900|10052|10814|22829|22865|22871|22895|22953|22987|22999|23025|23208|23504|23551|23566|26050|26167|27065|27115|27345|27445|51738|55879|56125|56126|56130|56131|56132|56133|56853|57030|57502|57717|60482|66004|79608|84446|91683|91851|120892|127833|139411|140730|143425|222256|266743|285242|388135|388336|642938	-46	STAD UL	AMPH	APBA1	CACNA1B	CACNA1E	CACNB2	CACNB4	CBLN1	CHRM2	CHRM3	CHRNB4	CRHBP	DLG2	DLG4	DRD1	DRD2	DTNA	EGR3	FGF12	GABBR1	GABRA3	GABRA4	GABRA5	GABRE	GABRG2	GABRR1	GLRB	GRIA1	GRIA2	GRIA3	GRIA4	GRID1	GRID2	GRIK2	GRIK3	GRIK5	GRIN2A	NR3C1	GRM6	HCRTR1	HTR1B	HTR1F	HTR2A	HTR2B	HTR3A	HTR4	HTR7	KCNJ8	KCNK3	KCNMB1	KCNQ3	KIF5A	MEF2C	MPP2	NPY	NPR2	NPTX1	NPY5R	P2RX1	PRKN	PENK	PLP1	PNOC	PMP22	SEPTIN5	PTPRN2	PVALB	RPS6KA2	SCN2B	SLC1A2	SLC1A7	SLC6A2	SLC6A3	SLC18A2	SLC18A3	SNAP25	SNCA	SNCG	SST	ABCC8	SYN1	SYN2	SYT1	SYT4	TAC1	TNR	WNT7A	SYN3	PDLIM4	CADPS	LIN7A	CACNA1G	SYT7	P2RX6	DLGAP2	NRXN1	NRXN2	GABBR2	CARTPT	RIMS2	SNPH	SV2B	SV2A	GJC1	CPLX2	NLGN4Y	SLITRK3	NLGN1	RPH3A	P2RX2	SV2C	RIMS1	UNC13A	SYT11	RIMBP2	RASD2	LPAR3	SLITRK5	PCDHB5	NSG1	PDE7B	KCNMB4	PCLO	GHRL	GABRQ	PCDHB11	PCDHB10	PCDHB6	PCDHB4	PCDHB3	PCDHB2	CELF4	SLC17A7	NLGN4X	PCDHB16	SLC5A7	LYNX1	RIC3	BRSK1	SYT12	CHRDL1	LRRK2	SYT2	PTCHD1	RIMS4	SYT9	CDHR3	NPAS4	HTR3E	INSYN1	SHISA6	INSYN2A
	GO Biological Processes	19	GO:0099565	chemical synaptic transmission, postsynaptic	19_GO:0032501 multicellular organismal process	-5.8	3.6	6	30286	74	2050	18	0.88	0.21	134|1134|1136|1138|1139|1143|1146|2743|2898|2901|2904|2906|3359|4355|8973|9294|51738|89832	-5.3	KIRC UH	ADORA1	CHRNA1	CHRNA3	CHRNA5	CHRNA7	CHRNB4	CHRNG	GLRB	GRIK2	GRIK5	GRIN2B	GRIN2D	HTR3A	MPP2	CHRNA6	S1PR2	GHRL	CHRFAM7A
	GO Biological Processes	19	GO:0099565	chemical synaptic transmission, postsynaptic	19_GO:0032501 multicellular organismal process	-5.1	3.2	5.5	30286	74	2285	18	0.79	0.18	134|1134|1138|2743|2902|2903|2906|3359|4355|5025|5027|8973|9294|23542|56853|89832|124925|353174	-4.7	LIHC UH	ADORA1	CHRNA1	CHRNA5	GLRB	GRIN1	GRIN2A	GRIN2D	HTR3A	MPP2	P2RX4	P2RX7	CHRNA6	S1PR2	MAPK8IP2	CELF4	CHRFAM7A	SEZ6	ZACN
	GO Biological Processes	19	GO:0099565	chemical synaptic transmission, postsynaptic	19_GO:0032501 multicellular organismal process	-7.5	4.7	7.4	30286	74	1568	18	1.1	0.27	1136|1141|1813|2741|2743|2901|4355|5023|6622|8001|8973|22953|23542|51738|56853|124925|266743|388135	-6.8	PAAD UL	CHRNA3	CHRNB2	DRD2	GLRA1	GLRB	GRIK5	MPP2	P2RX1	SNCA	GLRA3	CHRNA6	P2RX2	MAPK8IP2	GHRL	CELF4	SEZ6	NPAS4	INSYN1
	GO Biological Processes	19	GO:0099565	chemical synaptic transmission, postsynaptic	19_GO:0032501 multicellular organismal process	-2	3.9	3.3	30286	74	520	5	0.96	0.43	1136|1138|1141|2898|4355	-2.1	SKCM UH	CHRNA3	CHRNA5	CHRNB2	GRIK2	MPP2
	GO Biological Processes	19	GO:0099565	chemical synaptic transmission, postsynaptic	19_GO:0032501 multicellular organismal process	-5.8	3	5.7	30286	74	2985	22	0.74	0.16	1143|1813|2743|2895|2898|2901|2903|3359|4208|4355|5023|6512|6622|9127|22953|51738|56853|120892|266743|285242|388135|642938	-5.3	STAD UL	CHRNB4	DRD2	GLRB	GRID2	GRIK2	GRIK5	GRIN2A	HTR3A	MEF2C	MPP2	P2RX1	SLC1A7	SNCA	P2RX6	P2RX2	GHRL	CELF4	LRRK2	NPAS4	HTR3E	INSYN1	INSYN2A
	Reactome Gene Sets	6	R-HSA-380108	Chemokine receptors bind chemokines		-3.4	4.5	4.7	30286	59	914	8	0.88	0.31	1230|1234|1238|1524|6360|6387|10663|729230	-3.2	ACC UL	CCR1	CCR5	ACKR2	CX3CR1	CCL16	CXCL12	CXCR6	CCR2
	Reactome Gene Sets	6	R-HSA-380108	Chemokine receptors bind chemokines		-17	7	12	30286	59	2050	28	1.4	0.26	643|1230|1232|1233|1234|1235|1236|1237|2829|2833|3576|4283|6348|6351|6352|6354|6356|6357|6363|6366|6367|6370|6374|6375|6846|10563|10663|10803	-16	KIRC UH	CXCR5	CCR1	CCR3	CCR4	CCR5	CCR6	CCR7	CCR8	XCR1	CXCR3	CXCL8	CXCL9	CCL3	CCL4	CCL5	CCL7	CCL11	CCL13	CCL19	CCL21	CCL22	CCL25	CXCL5	XCL1	XCL2	CXCL13	CXCR6	CCR9
	Reactome Gene Sets	6	R-HSA-380108	Chemokine receptors bind chemokines		-2.4	6.3	4.3	30286	59	324	4	1.2	0.61	1236|6348|6349|9034	-2.4	KIRP UL	CCR7	CCL3	CCL3L1	CCRL2
	Reactome Gene Sets	6	R-HSA-380108	Chemokine receptors bind chemokines		-4	3.1	4.7	30286	59	2285	14	0.61	0.16	643|1232|1235|1237|2826|2833|2919|2921|6349|6364|6370|6374|6375|10563	-3.7	LIHC UH	CXCR5	CCR3	CCR6	CCR8	CCR10	CXCR3	CXCL1	CXCL3	CCL3L1	CCL20	CCL25	CXCL5	XCL1	CXCL13
	Reactome Gene Sets	6	R-HSA-380108	Chemokine receptors bind chemokines		-5.9	4.6	6.4	30286	59	1568	14	0.89	0.24	643|1233|1234|1235|1236|1238|1524|6347|6351|6360|6361|6363|6387|10663	-5.3	PAAD UL	CXCR5	CCR4	CCR5	CCR6	CCR7	ACKR2	CX3CR1	CCL2	CCL4	CCL16	CCL17	CCL19	CXCL12	CXCR6
	Reactome Gene Sets	6	R-HSA-380108	Chemokine receptors bind chemokines		-2.5	3.6	3.7	30286	59	1003	7	0.7	0.26	643|1524|6360|6363|6376|6387|10803	-2.4	SARC UL	CXCR5	CX3CR1	CCL16	CCL19	CX3CL1	CXCL12	CCR9
	Reactome Gene Sets	6	R-HSA-380108	Chemokine receptors bind chemokines		-2.7	5.5	4.3	30286	59	468	5	1.1	0.48	2919|2921|3627|4283|6373	-2.5	STAD UH	CXCL1	CXCL3	CXCL10	CXCL9	CXCL11
	Reactome Gene Sets	6	R-HSA-380108	Chemokine receptors bind chemokines		-2.8	2.4	3.6	30286	59	2985	14	0.47	0.13	643|1236|1238|1524|3579|5196|6356|6360|6361|6363|6366|6387|7852|729230	-2.7	STAD UL	CXCR5	CCR7	ACKR2	CX3CR1	CXCR2	PF4	CCL11	CCL16	CCL17	CCL19	CCL21	CXCL12	CXCR4	CCR2
	KEGG Pathway	24	hsa04062	Chemokine signaling pathway		-6.4	3.6	6.4	30286	192	914	21	2.3	0.5	111|113|408|1230|1234|1524|2793|3055|4792|5295|5330|5332|5880|6358|6360|6387|6777|7454|10663|23533|729230	-5.8	ACC UL	ADCY5	ADCY7	ARRB1	CCR1	CCR5	CX3CR1	GNGT2	HCK	NFKBIA	PIK3R1	PLCB2	PLCB4	RAC2	CCL14	CCL16	CXCL12	STAT5B	WAS	CXCR6	PIK3R5	CCR2
	WikiPathways	27	WP3929	Chemokine signaling pathway		-5.5	3.6	5.9	30286	166	914	18	2	0.46	111|113|408|1230|1524|2793|3055|4792|5295|5330|5332|5880|6387|6777|7454|10663|23533|729230	-5	ACC UL	ADCY5	ADCY7	ARRB1	CCR1	CX3CR1	GNGT2	HCK	NFKBIA	PIK3R1	PLCB2	PLCB4	RAC2	CXCL12	STAT5B	WAS	CXCR6	PIK3R5	CCR2
	KEGG Pathway	24	hsa04062	Chemokine signaling pathway		-14	3.5	9.5	30286	192	2050	46	2.2	0.33	113|643|1230|1232|1233|1234|1235|1236|1237|1794|2784|2786|2829|2833|3576|3702|3718|4283|5330|5579|5880|5881|6348|6351|6352|6354|6355|6356|6357|6362|6363|6366|6367|6370|6374|6375|6846|7409|7454|10344|10563|10663|10803|23533|146850|653361	-12	KIRC UH	ADCY7	CXCR5	CCR1	CCR3	CCR4	CCR5	CCR6	CCR7	CCR8	DOCK2	GNB3	GNG4	XCR1	CXCR3	CXCL8	ITK	JAK3	CXCL9	PLCB2	PRKCB	RAC2	RAC3	CCL3	CCL4	CCL5	CCL7	CCL8	CCL11	CCL13	CCL18	CCL19	CCL21	CCL22	CCL25	CXCL5	XCL1	XCL2	VAV1	WAS	CCL26	CXCL13	CXCR6	CCR9	PIK3R5	PIK3R6	NCF1
	WikiPathways	27	WP3929	Chemokine signaling pathway		-11	3.4	8.3	30286	166	2050	38	1.9	0.3	113|643|1230|1232|1233|1235|1236|1237|1794|2784|2786|2829|2833|3702|3718|4283|5330|5579|5880|6348|6351|6352|6354|6356|6363|6366|6367|6370|6374|6375|7409|7454|10344|10563|10663|10803|23533|653361	-9.7	KIRC UH	ADCY7	CXCR5	CCR1	CCR3	CCR4	CCR6	CCR7	CCR8	DOCK2	GNB3	GNG4	XCR1	CXCR3	ITK	JAK3	CXCL9	PLCB2	PRKCB	RAC2	CCL3	CCL4	CCL5	CCL7	CCL11	CCL19	CCL21	CCL22	CCL25	CXCL5	XCL1	VAV1	WAS	CCL26	CXCL13	CXCR6	CCR9	PIK3R5	NCF1
	KEGG Pathway	24	hsa04062	Chemokine signaling pathway		-4.3	4.9	5.6	30286	192	324	10	3.1	0.96	1236|2268|6348|6349|6355|6358|6362|6368|6369|9560	-4	KIRP UL	CCR7	FGR	CCL3	CCL3L1	CCL8	CCL14	CCL18	CCL23	CCL24	CCL4L2
	WikiPathways	27	WP3929	Chemokine signaling pathway		-2.2	1.8	2.8	30286	166	2285	22	0.96	0.2	643|1232|1235|1237|2784|2786|2826|2833|2921|3718|5580|5613|5880|6364|6370|6374|6375|10344|10563|23236|26230|399694	-2.1	LIHC UH	CXCR5	CCR3	CCR6	CCR8	GNB3	GNG4	CCR10	CXCR3	CXCL3	JAK3	PRKCD	PRKX	RAC2	CCL20	CCL25	CXCL5	XCL1	CCL26	CXCL13	PLCB1	TIAM2	SHC4
	KEGG Pathway	24	hsa04062	Chemokine signaling pathway		-7.2	3	6.6	30286	192	1568	30	1.9	0.35	107|108|111|114|643|1233|1234|1235|1236|1524|1794|2785|2786|2788|3702|5579|6347|6351|6358|6360|6361|6363|6387|7074|9844|10235|10663|23533|54331|57580	-6.5	PAAD UL	ADCY1	ADCY2	ADCY5	ADCY8	CXCR5	CCR4	CCR5	CCR6	CCR7	CX3CR1	DOCK2	GNG3	GNG4	GNG7	ITK	PRKCB	CCL2	CCL4	CCL14	CCL16	CCL17	CCL19	CXCL12	TIAM1	ELMO1	RASGRP2	CXCR6	PIK3R5	GNG2	PREX1
	WikiPathways	27	WP3929	Chemokine signaling pathway		-6.3	3	6.1	30286	166	1568	26	1.7	0.32	107|108|111|114|643|1233|1235|1236|1524|1794|2785|2786|2788|3702|5579|6351|6361|6363|6387|7074|9844|10235|10663|23533|54331|57580	-5.7	PAAD UL	ADCY1	ADCY2	ADCY5	ADCY8	CXCR5	CCR4	CCR6	CCR7	CX3CR1	DOCK2	GNG3	GNG4	GNG7	ITK	PRKCB	CCL4	CCL17	CCL19	CXCL12	TIAM1	ELMO1	RASGRP2	CXCR6	PIK3R5	GNG2	PREX1
	KEGG Pathway	24	hsa04062	Chemokine signaling pathway		-3.2	2.5	3.9	30286	192	1003	16	1.6	0.4	108|111|408|643|1524|2788|5590|6358|6360|6363|6376|6387|10235|10803|25759|196883	-2.9	SARC UL	ADCY2	ADCY5	ARRB1	CXCR5	CX3CR1	GNG7	PRKCZ	CCL14	CCL16	CCL19	CX3CL1	CXCL12	RASGRP2	CCR9	SHC2	ADCY4
	WikiPathways	27	WP3929	Chemokine signaling pathway		-2.9	2.5	3.7	30286	166	1003	14	1.4	0.37	108|111|408|643|1524|2788|5590|6363|6376|6387|10235|10803|25759|196883	-2.7	SARC UL	ADCY2	ADCY5	ARRB1	CXCR5	CX3CR1	GNG7	PRKCZ	CCL19	CX3CL1	CXCL12	RASGRP2	CCR9	SHC2	ADCY4
	KEGG Pathway	24	hsa04062	Chemokine signaling pathway		-2.4	1.6	2.9	30286	192	2985	31	1	0.19	107|108|111|643|1236|1524|2770|2786|2788|2791|2869|3579|5196|5332|5579|6356|6358|6360|6361|6363|6366|6368|6387|7852|9547|10000|10235|25759|59345|399694|729230	-2.3	STAD UL	ADCY1	ADCY2	ADCY5	CXCR5	CCR7	CX3CR1	GNAI1	GNG4	GNG7	GNG11	GRK5	CXCR2	PF4	PLCB4	PRKCB	CCL11	CCL14	CCL16	CCL17	CCL19	CCL21	CCL23	CXCL12	CXCR4	CXCL14	AKT3	RASGRP2	SHC2	GNB4	SHC4	CCR2
	WikiPathways	27	WP3929	Chemokine signaling pathway		-2.5	1.7	3	30286	166	2985	28	0.94	0.18	107|108|111|643|1236|1524|2770|2786|2788|2791|2869|3579|5196|5332|5579|6356|6361|6363|6366|6387|7852|9547|10000|10235|25759|59345|399694|729230	-2.4	STAD UL	ADCY1	ADCY2	ADCY5	CXCR5	CCR7	CX3CR1	GNAI1	GNG4	GNG7	GNG11	GRK5	CXCR2	PF4	PLCB4	PRKCB	CCL11	CCL17	CCL19	CCL21	CXCL12	CXCR4	CXCL14	AKT3	RASGRP2	SHC2	GNB4	SHC4	CCR2
	GO Biological Processes	19	GO:0070098	chemokine-mediated signaling pathway	19_GO:0050896 response to stimulus	-4.4	4.3	5.4	30286	84	914	11	1.2	0.36	1230|1234|1238|1240|1524|2840|6358|6360|6387|10663|729230	-4	ACC UL	CCR1	CCR5	ACKR2	CMKLR1	CX3CR1	GPR17	CCL14	CCL16	CXCL12	CXCR6	CCR2
	GO Biological Processes	19	GO:0070098	chemokine-mediated signaling pathway	19_GO:0050896 response to stimulus	-19	6.2	13	30286	84	2050	35	1.7	0.29	643|1230|1232|1233|1234|1235|1236|1237|2829|2833|2859|3576|4283|6348|6351|6352|6354|6355|6356|6357|6362|6363|6366|6367|6370|6374|6375|6846|7032|7066|10344|10563|10663|10803|54209	-17	KIRC UH	CXCR5	CCR1	CCR3	CCR4	CCR5	CCR6	CCR7	CCR8	XCR1	CXCR3	GPR35	CXCL8	CXCL9	CCL3	CCL4	CCL5	CCL7	CCL8	CCL11	CCL13	CCL18	CCL19	CCL21	CCL22	CCL25	CXCL5	XCL1	XCL2	TFF2	THPO	CCL26	CXCL13	CXCR6	CCR9	TREM2
	GO Biological Processes	19	GO:0070098	chemokine-mediated signaling pathway	19_GO:0050896 response to stimulus	-6.5	10	8.6	30286	84	324	9	2.8	0.91	1236|6348|6349|6355|6358|6362|6368|6369|9034	-5.9	KIRP UL	CCR7	CCL3	CCL3L1	CCL8	CCL14	CCL18	CCL23	CCL24	CCRL2
	GO Biological Processes	19	GO:0070098	chemokine-mediated signaling pathway	19_GO:0050896 response to stimulus	-5.5	3.2	5.7	30286	84	2285	20	0.88	0.19	643|1232|1235|1237|2826|2833|2859|2919|2921|6349|6364|6370|6374|6375|7032|10344|10563|27347|54209|65125	-5	LIHC UH	CXCR5	CCR3	CCR6	CCR8	CCR10	CXCR3	GPR35	CXCL1	CXCL3	CCL3L1	CCL20	CCL25	CXCL5	XCL1	TFF2	CCL26	CXCL13	STK39	TREM2	WNK1
	GO Biological Processes	19	GO:0070098	chemokine-mediated signaling pathway	19_GO:0050896 response to stimulus	-6.6	4.1	6.7	30286	84	1568	18	1.1	0.27	643|1233|1234|1235|1236|1238|1240|1524|2532|2840|6347|6351|6358|6360|6361|6363|6387|10663	-6	PAAD UL	CXCR5	CCR4	CCR5	CCR6	CCR7	ACKR2	CMKLR1	CX3CR1	ACKR1	GPR17	CCL2	CCL4	CCL14	CCL16	CCL17	CCL19	CXCL12	CXCR6
	GO Biological Processes	19	GO:0070098	chemokine-mediated signaling pathway	19_GO:0050896 response to stimulus	-4.7	4.3	5.6	30286	84	1003	12	1.2	0.34	643|1524|2532|2840|4352|6358|6360|6363|6376|6387|9413|10803	-4.3	SARC UL	CXCR5	CX3CR1	ACKR1	GPR17	MPL	CCL14	CCL16	CCL19	CX3CL1	CXCL12	ENTREP1	CCR9
	GO Biological Processes	19	GO:0070098	chemokine-mediated signaling pathway	19_GO:0050896 response to stimulus	-2	3.9	3.3	30286	84	468	5	1.1	0.48	2919|2921|3627|4283|6373	-2	STAD UH	CXCL1	CXCL3	CXCL10	CXCL9	CXCL11
	GO Biological Processes	19	GO:0070098	chemokine-mediated signaling pathway	19_GO:0050896 response to stimulus	-3.8	2.4	4.3	30286	84	2985	20	0.67	0.15	643|1236|1238|1524|2532|2840|3579|5196|6356|6358|6360|6361|6363|6366|6368|6387|7032|7852|9413|729230	-3.5	STAD UL	CXCR5	CCR7	ACKR2	CX3CR1	ACKR1	GPR17	CXCR2	PF4	CCL11	CCL14	CCL16	CCL17	CCL19	CCL21	CCL23	CXCL12	TFF2	CXCR4	ENTREP1	CCR2
	GO Biological Processes	19	GO:0006935	chemotaxis	19_GO:0040011 locomotion	-13	3.9	9.7	30286	344	914	41	4.5	0.68	240|1230|1234|1238|1240|1441|1524|1880|2252|2357|2358|2359|2549|3071|3082|3570|3603|3689|3958|4908|5168|5724|5880|6358|6360|6387|6693|6850|7984|8600|8792|9023|9420|9732|10584|10663|10800|51411|56920|120425|729230	-12	ACC UL	ALOX5	CCR1	CCR5	ACKR2	CMKLR1	CSF3R	CX3CR1	GPR183	FGF7	FPR1	FPR2	FPR3	GAB1	NCKAP1L	HGF	IL6R	IL16	ITGB2	LGALS3	NTF3	ENPP2	PTAFR	RAC2	CCL14	CCL16	CXCL12	SPN	SYK	ARHGEF5	TNFSF11	TNFRSF11A	CH25H	CYP7B1	DOCK4	COLEC10	CXCR6	CYSLTR1	BIN2	SEMA3G	JAML	CCR2
	GO Biological Processes	19	GO:0006935	chemotaxis	19_GO:0040011 locomotion	-26	3.7	14	30286	344	2050	86	4.2	0.44	101|240|335|566|643|1113|1230|1232|1233|1234|1235|1236|1237|1269|1794|1890|1908|1946|2207|2252|2829|2833|3071|3219|3553|3569|3576|3586|3689|3897|3929|3965|4046|4192|4283|5156|5319|5329|5355|5365|5724|5880|5881|5919|6036|6037|6288|6348|6351|6352|6354|6355|6356|6357|6362|6363|6366|6367|6370|6374|6375|6504|6693|6846|7226|7409|7477|7857|8061|8482|8600|8740|8792|9723|10344|10371|10457|10512|10563|10663|10803|11151|51176|54210|56833|387695	-24	KIRC UH	ADAM8	ALOX5	APOA1	AZU1	CXCR5	CHGA	CCR1	CCR3	CCR4	CCR5	CCR6	CCR7	CCR8	CNR2	DOCK2	TYMP	EDN3	EFNA5	FCER1G	FGF7	XCR1	CXCR3	NCKAP1L	HOXB9	IL1B	IL6	CXCL8	IL10	ITGB2	L1CAM	LBP	LGALS9	LSP1	MDK	CXCL9	PDGFRA	PLA2G1B	PLAUR	PLP2	PLXNB3	PTAFR	RAC2	RAC3	RARRES2	RNASE2	RNASE3	SAA1	CCL3	CCL4	CCL5	CCL7	CCL8	CCL11	CCL13	CCL18	CCL19	CCL21	CCL22	CCL25	CXCL5	XCL1	SLAMF1	SPN	XCL2	TRPM2	VAV1	WNT7B	SCG2	FOSL1	SEMA7A	TNFSF11	TNFSF14	TNFRSF11A	SEMA3E	CCL26	SEMA3A	GPNMB	SEMA3C	CXCL13	CXCR6	CCR9	CORO1A	LEF1	TREM1	SLAMF8	GPR15LG
	GO Biological Processes	19	GO:0006935	chemotaxis	19_GO:0040011 locomotion	-4	3.5	4.9	30286	344	324	13	4	1.1	1236|1880|6092|6348|6349|6355|6358|6362|6368|6369|9034|10457|120425	-3.7	KIRP UL	CCR7	GPR183	ROBO2	CCL3	CCL3L1	CCL8	CCL14	CCL18	CCL23	CCL24	CCRL2	GPNMB	JAML
	GO Biological Processes	19	GO:0006935	chemotaxis	19_GO:0040011 locomotion	-7	2.1	6	30286	344	2285	55	2.4	0.32	101|240|643|1113|1232|1235|1237|1441|1946|2826|2833|2919|2921|3148|3553|3586|3897|3958|4192|4363|5319|5329|5355|5365|5580|5800|5880|6036|6091|6275|6349|6364|6370|6374|6375|6850|7162|7226|7412|7423|7477|7857|8792|9723|10344|10371|10507|10512|10563|10718|54210|56833|64218|79902|113540	-6.3	LIHC UH	ADAM8	ALOX5	CXCR5	CHGA	CCR3	CCR6	CCR8	CSF3R	EFNA5	CCR10	CXCR3	CXCL1	CXCL3	HMGB2	IL1B	IL10	L1CAM	LGALS3	MDK	ABCC1	PLA2G1B	PLAUR	PLP2	PLXNB3	PRKCD	PTPRO	RAC2	RNASE2	ROBO1	S100A4	CCL3L1	CCL20	CCL25	CXCL5	XCL1	SYK	TPBG	TRPM2	VCAM1	VEGFB	WNT7B	SCG2	TNFRSF11A	SEMA3E	CCL26	SEMA3A	SEMA4D	SEMA3C	CXCL13	NRG3	TREM1	SLAMF8	SEMA4A	NUP85	CMTM1
	GO Biological Processes	19	GO:0006935	chemotaxis	19_GO:0040011 locomotion	-2.4	1.9	3.1	30286	344	968	21	2.2	0.47	727|1238|1511|1910|2247|2621|2920|3053|3164|3273|3929|3950|5473|6288|6358|6360|6441|8482|9023|9420|10584	-2.4	LIHC UL	C5	ACKR2	CTSG	EDNRB	FGF2	GAS6	CXCL2	SERPIND1	NR4A1	HRG	LBP	LECT2	PPBP	SAA1	CCL14	CCL16	SFTPD	SEMA7A	CH25H	CYP7B1	COLEC10
	GO Biological Processes	19	GO:0006935	chemotaxis	19_GO:0040011 locomotion	-2.8	2	3.5	30286	344	1015	23	2.3	0.47	1237|2321|2668|3082|3084|3148|3219|3897|4015|4192|5159|5328|5329|5881|6091|6558|7424|8061|8482|8829|10501|54437|113540	-2.7	MESO UH	CCR8	FLT1	GDNF	HGF	NRG1	HMGB2	HOXB9	L1CAM	LOX	MDK	PDGFRB	PLAU	PLAUR	RAC3	ROBO1	SLC12A2	VEGFC	FOSL1	SEMA7A	NRP1	SEMA6B	SEMA5B	CMTM1
	GO Biological Processes	19	GO:0006935	chemotaxis	19_GO:0040011 locomotion	-9.8	2.8	7.6	30286	344	1568	49	3.1	0.44	185|643|1113|1233|1234|1235|1236|1238|1240|1269|1511|1524|1794|1800|1901|1908|1910|2255|2277|3053|3071|3082|3570|3603|5588|6347|6351|6358|6360|6361|6363|6387|6441|6504|6585|6586|6693|7857|9037|9353|9750|10663|11251|23768|57580|80031|116173|120425|151647	-9	PAAD UL	AGTR1	CXCR5	CHGA	CCR4	CCR5	CCR6	CCR7	ACKR2	CMKLR1	CNR2	CTSG	CX3CR1	DOCK2	DPEP1	S1PR1	EDN3	EDNRB	FGF10	VEGFD	SERPIND1	NCKAP1L	HGF	IL6R	IL16	PRKCQ	CCL2	CCL4	CCL14	CCL16	CCL17	CCL19	CXCL12	SFTPD	SLAMF1	SLIT1	SLIT3	SPN	SCG2	SEMA5A	SLIT2	RIPOR2	CXCR6	PTGDR2	FLRT2	PREX1	SEMA6D	CMTM5	JAML	TAFA4
	GO Biological Processes	19	GO:0006935	chemotaxis	19_GO:0040011 locomotion	-2.6	1.9	3.2	30286	344	1003	22	2.2	0.46	643|1511|1524|2252|2621|3815|5919|6358|6360|6363|6376|6387|6441|6586|7869|10803|56920|57715|59352|116173|120425|641700	-2.5	SARC UL	CXCR5	CTSG	CX3CR1	FGF7	GAS6	KIT	RARRES2	CCL14	CCL16	CCL19	CX3CL1	CXCL12	SFTPD	SLIT3	SEMA3B	CCR9	SEMA3G	SEMA4G	LGR6	CMTM5	JAML	ECSCR
	GO Biological Processes	19	GO:0006935	chemotaxis	19_GO:0040011 locomotion	-16	2.5	9.5	30286	344	2985	86	2.9	0.31	185|284|335|643|796|1113|1236|1238|1269|1511|1524|1672|1800|1880|1901|1902|1908|1910|1960|2045|2047|2247|2252|2255|2277|2549|2668|3082|3084|3570|3579|3680|3690|3815|3897|4856|4908|5156|5168|5196|5365|5764|5919|6091|6092|6283|6356|6358|6360|6361|6363|6366|6368|6387|6441|6586|7042|7412|7852|7857|8600|8633|9023|9353|9420|9423|9547|9723|9750|10371|10457|10718|10800|11251|23768|57556|60675|80031|91584|116173|120425|151647|223117|284340|641700|729230	-14	STAD UL	AGTR1	ANGPT1	APOA1	CXCR5	CALCA	CHGA	CCR7	ACKR2	CNR2	CTSG	CX3CR1	DEFB1	DPEP1	GPR183	S1PR1	LPAR1	EDN3	EDNRB	EGR3	EPHA7	EPHB1	FGF2	FGF7	FGF10	VEGFD	GAB1	GDNF	HGF	NRG1	IL6R	CXCR2	ITGA9	ITGB3	KIT	L1CAM	CCN3	NTF3	PDGFRA	ENPP2	PF4	PLXNB3	PTN	RARRES2	ROBO1	ROBO2	S100A12	CCL11	CCL14	CCL16	CCL17	CCL19	CCL21	CCL23	CXCL12	SFTPD	SLIT3	TGFB2	VCAM1	CXCR4	SCG2	TNFSF11	UNC5C	CH25H	SLIT2	CYP7B1	NTN1	CXCL14	SEMA3E	RIPOR2	SEMA3A	GPNMB	NRG3	CYSLTR1	PTGDR2	FLRT2	SEMA6A	PROK2	SEMA6D	PLXNA4	CMTM5	JAML	TAFA4	SEMA3D	CXCL17	ECSCR	CCR2
	Reactome Gene Sets	6	R-HSA-75035	Chk1/Chk2(Cds1) mediated inactivation of Cyclin B:Cdk1 complex		-6.7	21	11	30286	13	678	6	0.88	0.36	891|983|995|1111|7465|11200	-6.1	ACC UH	CCNB1	CDK1	CDC25C	CHEK1	WEE1	CHEK2
	Reactome Gene Sets	6	R-HSA-75035	Chk1/Chk2(Cds1) mediated inactivation of Cyclin B:Cdk1 complex		-2	4.5	3.4	30286	13	2050	4	0.2	0.097	891|983|995|2810	-2.1	KIRC UH	CCNB1	CDK1	CDC25C	SFN
	Reactome Gene Sets	6	R-HSA-75035	Chk1/Chk2(Cds1) mediated inactivation of Cyclin B:Cdk1 complex		-2.5	9.6	4.9	30286	13	730	3	0.41	0.24	891|983|995	-2.4	KIRP UH	CCNB1	CDK1	CDC25C
	Reactome Gene Sets	6	R-HSA-75035	Chk1/Chk2(Cds1) mediated inactivation of Cyclin B:Cdk1 complex		-3.7	6.1	5.3	30286	13	2285	6	0.26	0.11	891|983|995|1111|2810|11200	-3.4	LIHC UH	CCNB1	CDK1	CDC25C	CHEK1	SFN	CHEK2
	Reactome Gene Sets	6	R-HSA-75035	Chk1/Chk2(Cds1) mediated inactivation of Cyclin B:Cdk1 complex		-3.2	9.2	5.5	30286	13	1015	4	0.39	0.2	891|983|995|1111	-2.9	MESO UH	CCNB1	CDK1	CDC25C	CHEK1
	Reactome Gene Sets	6	R-HSA-75035	Chk1/Chk2(Cds1) mediated inactivation of Cyclin B:Cdk1 complex		-4.3	18	8.1	30286	13	521	4	0.77	0.38	891|983|995|2810	-3.9	PAAD UH	CCNB1	CDK1	CDC25C	SFN
	Reactome Gene Sets	6	R-HSA-75035	Chk1/Chk2(Cds1) mediated inactivation of Cyclin B:Cdk1 complex		-3.5	11	6.2	30286	13	827	4	0.48	0.24	891|983|995|1111	-3.2	SARC UH	CCNB1	CDK1	CDC25C	CHEK1
	Reactome Gene Sets	6	R-HSA-75035	Chk1/Chk2(Cds1) mediated inactivation of Cyclin B:Cdk1 complex		-4.3	18	8.1	30286	13	520	4	0.77	0.38	891|983|995|1111	-3.9	SKCM UH	CCNB1	CDK1	CDC25C	CHEK1
	Reactome Gene Sets	6	R-HSA-75035	Chk1/Chk2(Cds1) mediated inactivation of Cyclin B:Cdk1 complex		-4.4	20	8.5	30286	13	468	4	0.85	0.43	891|983|995|1111	-4	STAD UH	CCNB1	CDK1	CDC25C	CHEK1
	Reactome Gene Sets	6	R-HSA-447041	CHL1 interactions		-3.9	13	6.9	30286	9	1015	4	0.39	0.2	286|3673|3688|8829	-3.5	MESO UH	ANK1	ITGA2	ITGB1	NRP1
	GO Biological Processes	19	GO:1902476	chloride transmembrane transport	19_GO:0051179 localization	-2.2	2	2.9	30286	109	2050	15	0.73	0.19	1187|2558|2743|5348|5349|6508|7351|8542|9022|9635|54102|57348|84561|203859|266675	-2.2	KIRC UH	CLCNKA	GABRA5	GLRB	FXYD1	FXYD3	SLC4A3	UCP2	APOL1	CLIC3	CLCA2	CLIC6	TTYH1	SLC12A8	ANO5	BEST4
	GO Biological Processes	19	GO:1902476	chloride transmembrane transport	19_GO:0051179 localization	-4.1	5	5.4	30286	109	502	9	1.8	0.59	2561|2562|2565|2742|6557|55879|63982|115019|121601	-3.7	KIRC UL	GABRB2	GABRB3	GABRG1	GLRA2	SLC12A1	GABRQ	ANO3	SLC26A9	ANO4
	GO Biological Processes	19	GO:1902476	chloride transmembrane transport	19_GO:0051179 localization	-4.2	2.6	4.6	30286	109	2285	21	0.92	0.2	1080|1181|1364|2743|4948|5349|6509|7439|7809|9022|55879|57348|57468|80727|84561|115019|121601|200959|246213|266675|338440	-3.9	LIHC UH	CFTR	CLCN2	CLDN4	GLRB	OCA2	FXYD3	SLC1A4	BEST1	BSND	CLIC3	GABRQ	TTYH1	SLC12A5	TTYH3	SLC12A8	SLC26A9	ANO4	GABRR3	SLC17A8	BEST4	ANO9
	GO Biological Processes	19	GO:1902476	chloride transmembrane transport	19_GO:0051179 localization	-4.7	4	5.5	30286	109	901	13	1.4	0.4	1187|1188|2562|5172|5348|6512|7809|9022|53405|83697|115019|203859|338440	-4.2	MESO UL	CLCNKA	CLCNKB	GABRB3	SLC26A4	FXYD1	SLC1A7	BSND	CLIC3	CLIC5	SLC4A9	SLC26A9	ANO5	ANO9
	GO Biological Processes	19	GO:1902476	chloride transmembrane transport	19_GO:0051179 localization	-10	4.6	8.8	30286	109	1568	26	1.7	0.32	1187|1188|1193|2554|2555|2558|2560|2562|2565|2566|2741|2743|5348|6521|6557|6559|8001|9481|9498|57030|57084|57101|57348|57468|63982|94015	-9.5	PAAD UL	CLCNKA	CLCNKB	CLIC2	GABRA1	GABRA2	GABRA5	GABRB1	GABRB3	GABRG1	GABRG2	GLRA1	GLRB	FXYD1	SLC4A1	SLC12A1	SLC12A3	GLRA3	SLC25A27	SLC4A8	SLC17A7	SLC17A6	ANO2	TTYH1	SLC12A5	ANO3	TTYH2
	GO Biological Processes	19	GO:1902476	chloride transmembrane transport	19_GO:0051179 localization	-6.9	2.8	6.2	30286	109	2985	30	1	0.18	846|1179|1187|1188|1193|1811|2556|2557|2558|2564|2566|2569|2743|5348|6508|6512|7439|9481|9635|25932|54102|55879|57030|57101|65012|94015|115111|121601|203859|375611	-6.2	STAD UL	CASR	CLCA1	CLCNKA	CLCNKB	CLIC2	SLC26A3	GABRA3	GABRA4	GABRA5	GABRE	GABRG2	GABRR1	GLRB	FXYD1	SLC4A3	SLC1A7	BEST1	SLC25A27	CLCA2	CLIC4	CLIC6	GABRQ	SLC17A7	ANO2	SLC26A10P	TTYH2	SLC26A7	ANO4	ANO5	SLC26A5
	GO Biological Processes	19	GO:0006821	chloride transport	19_GO:0051179 localization	-2.2	2	2.9	30286	119	2050	16	0.78	0.19	1187|2558|2743|5031|5348|5349|6508|7351|8542|9022|9635|54102|57348|84561|203859|266675	-2.2	KIRC UH	CLCNKA	GABRA5	GLRB	P2RY6	FXYD1	FXYD3	SLC4A3	UCP2	APOL1	CLIC3	CLCA2	CLIC6	TTYH1	SLC12A8	ANO5	BEST4
	GO Biological Processes	19	GO:0006821	chloride transport	19_GO:0051179 localization	-4.5	5.1	5.8	30286	119	502	10	2	0.62	2561|2562|2565|2742|6557|55879|63982|115019|121601|160728	-4.1	KIRC UL	GABRB2	GABRB3	GABRG1	GLRA2	SLC12A1	GABRQ	ANO3	SLC26A9	ANO4	SLC5A8
	GO Biological Processes	19	GO:0006821	chloride transport	19_GO:0051179 localization	-4.1	2.5	4.5	30286	119	2285	22	0.96	0.2	1080|1181|1364|2743|4948|5031|5349|6509|7439|7809|9022|55879|57348|57468|80727|84561|115019|121601|200959|246213|266675|338440	-3.8	LIHC UH	CFTR	CLCN2	CLDN4	GLRB	OCA2	P2RY6	FXYD3	SLC1A4	BEST1	BSND	CLIC3	GABRQ	TTYH1	SLC12A5	TTYH3	SLC12A8	SLC26A9	ANO4	GABRR3	SLC17A8	BEST4	ANO9
	GO Biological Processes	19	GO:0006821	chloride transport	19_GO:0051179 localization	-4.3	3.7	5.1	30286	119	901	13	1.4	0.4	1187|1188|2562|5172|5348|6512|7809|9022|53405|83697|115019|203859|338440	-3.9	MESO UL	CLCNKA	CLCNKB	GABRB3	SLC26A4	FXYD1	SLC1A7	BSND	CLIC3	CLIC5	SLC4A9	SLC26A9	ANO5	ANO9
	GO Biological Processes	19	GO:0006821	chloride transport	19_GO:0051179 localization	-11	4.5	9.1	30286	119	1568	28	1.8	0.33	1187|1188|1193|2554|2555|2558|2560|2562|2565|2566|2741|2743|5348|6521|6557|6559|8001|9481|9498|10316|57030|57084|57101|57282|57348|57468|63982|94015	-10	PAAD UL	CLCNKA	CLCNKB	CLIC2	GABRA1	GABRA2	GABRA5	GABRB1	GABRB3	GABRG1	GABRG2	GLRA1	GLRB	FXYD1	SLC4A1	SLC12A1	SLC12A3	GLRA3	SLC25A27	SLC4A8	NMUR1	SLC17A7	SLC17A6	ANO2	SLC4A10	TTYH1	SLC12A5	ANO3	TTYH2
	GO Biological Processes	19	GO:0006821	chloride transport	19_GO:0051179 localization	-6.5	2.6	5.9	30286	119	2985	31	1	0.19	846|1179|1187|1188|1193|1811|2556|2557|2558|2564|2566|2569|2743|5348|6508|6512|7439|9481|9635|25932|54102|55879|57030|57101|57282|65012|94015|115111|121601|203859|375611	-5.9	STAD UL	CASR	CLCA1	CLCNKA	CLCNKB	CLIC2	SLC26A3	GABRA3	GABRA4	GABRA5	GABRE	GABRG2	GABRR1	GLRB	FXYD1	SLC4A3	SLC1A7	BEST1	SLC25A27	CLCA2	CLIC4	CLIC6	GABRQ	SLC17A7	ANO2	SLC4A10	SLC26A10P	TTYH2	SLC26A7	ANO4	ANO5	SLC26A5
	WikiPathways	27	WP5238	Cholestasis		-5.9	12	8.3	30286	19	968	7	0.72	0.27	1244|2052|5244|6554|6580|8647|9970	-5.4	LIHC UL	ABCC2	EPHX1	ABCB4	SLC10A1	SLC22A1	ABCB11	NR1I3
	WikiPathways	27	WP5329	Cholesterol biosynthesis pathway in hepatocytes		-3.4	5.1	4.9	30286	43	968	7	0.72	0.27	1593|3158|6307|7108|9023|10965|641371	-3.2	LIHC UL	CYP27A1	HMGCS2	MSMO1	TM7SF2	CH25H	ACOT2	ACOT1
	GO Biological Processes	19	GO:0006695	cholesterol biosynthetic process	19_GO:0008152 metabolic process	-2.2	4.2	3.6	30286	37	968	5	0.52	0.23	1066|3158|3638|6307|7108	-2.2	LIHC UL	CES1	HMGCS2	INSIG1	MSMO1	TM7SF2
	GO Biological Processes	19	GO:0006707	cholesterol catabolic process	19_GO:0008152 metabolic process	-2.3	5.1	3.8	30286	8	2985	4	0.13	0.067	1581|1593|10858|51302	-2.3	STAD UL	CYP7A1	CYP27A1	CYP46A1	CYP39A1
	GO Biological Processes	19	GO:0033344	cholesterol efflux	19_GO:0051179 localization	-2.6	3.6	3.7	30286	29	2050	7	0.34	0.13	335|338|341|344|345|348|25987	-2.5	KIRC UH	APOA1	APOB	APOC1	APOC2	APOC3	APOE	TSKU
	GO Biological Processes	19	GO:0033344	cholesterol efflux	19_GO:0051179 localization	-2.4	9.7	4.9	30286	29	324	3	0.93	0.53	341|348|64137	-2.4	KIRP UL	APOC1	APOE	ABCG4
	GO Biological Processes	19	GO:0033344	cholesterol efflux	19_GO:0051179 localization	-2.7	5.4	4.3	30286	29	968	5	0.52	0.23	341|345|10351|25987|116519	-2.6	LIHC UL	APOC1	APOC3	ABCA8	TSKU	APOA5
	GO Biological Processes	19	GO:0033344	cholesterol efflux	19_GO:0051179 localization	-2.9	3.1	3.8	30286	29	2985	9	0.3	0.1	19|335|337|338|345|10351|64137|64240|64241	-2.7	STAD UL	ABCA1	APOA1	APOA4	APOB	APOC3	ABCA8	ABCG4	ABCG5	ABCG8
	GO Biological Processes	19	GO:0042632	cholesterol homeostasis	19_GO:0042592 homeostatic process	-3.5	4.8	4.9	30286	101	502	8	1.6	0.56	1645|2053|2167|2538|4023|51302|55937|338328	-3.3	KIRC UL	AKR1C1	EPHX2	FABP4	G6PC1	LPL	CYP39A1	APOM	GPIHBP1
	GO Biological Processes	19	GO:0042632	cholesterol homeostasis	19_GO:0042592 homeostatic process	-3.1	5.6	4.8	30286	101	324	6	1.9	0.75	348|1066|1071|2170|4023|64137	-2.9	KIRP UL	APOE	CES1	CETP	FABP3	LPL	ABCG4
	GO Biological Processes	19	GO:0042632	cholesterol homeostasis	19_GO:0042592 homeostatic process	-8.5	5.6	8.4	30286	101	968	18	1.9	0.43	345|1066|1071|2053|2167|2538|3638|3931|3990|6095|6296|8647|9420|25987|27329|51302|116519|338328	-7.7	LIHC UL	APOC3	CES1	CETP	EPHX2	FABP4	G6PC1	INSIG1	LCAT	LIPC	RORA	ACSM3	ABCB11	CYP7B1	TSKU	ANGPTL3	CYP39A1	APOA5	GPIHBP1
	GO Biological Processes	19	GO:0042632	cholesterol homeostasis	19_GO:0042592 homeostatic process	-4.4	2.4	4.7	30286	101	2985	24	0.8	0.16	19|335|337|338|345|857|1066|1581|1645|2167|2170|3990|4023|4547|6095|8399|8647|9420|9971|51302|64137|64240|64241|338328	-4	STAD UL	ABCA1	APOA1	APOA4	APOB	APOC3	CAV1	CES1	CYP7A1	AKR1C1	FABP4	FABP3	LIPC	LPL	MTTP	RORA	PLA2G10	ABCB11	CYP7B1	NR1H4	CYP39A1	ABCG4	ABCG5	ABCG8	GPIHBP1
	GO Biological Processes	19	GO:0008203	cholesterol metabolic process	19_GO:0008152 metabolic process	-2.6	2.1	3.3	30286	118	2050	17	0.83	0.2	335|338|341|348|1050|1066|1559|1583|3952|5444|6718|6820|8542|23780|25987|29881|255738	-2.5	KIRC UH	APOA1	APOB	APOC1	APOE	CEBPA	CES1	CYP2C9	CYP11A1	LEP	PON1	AKR1D1	SULT2B1	APOL1	APOL2	TSKU	NPC1L1	PCSK9
	GO Biological Processes	19	GO:0008203	cholesterol metabolic process	19_GO:0008152 metabolic process	-2.1	4	3.4	30286	118	324	5	1.5	0.68	341|348|1066|1071|6718	-2.1	KIRP UL	APOC1	APOE	CES1	CETP	AKR1D1
	GO Biological Processes	19	GO:0008203	cholesterol metabolic process	19_GO:0008152 metabolic process	-15	7.2	12	30286	118	968	27	2.8	0.53	319|341|1066|1071|1544|1559|1565|1576|1583|1593|2230|3158|3638|3931|3953|3990|5444|6307|6822|7108|8431|9023|9420|25987|27329|51302|116519	-14	LIHC UL	APOF	APOC1	CES1	CETP	CYP1A2	CYP2C9	CYP2D6	CYP3A4	CYP11A1	CYP27A1	FDX1	HMGCS2	INSIG1	LCAT	LEPR	LIPC	PON1	MSMO1	SULT2A1	TM7SF2	NR0B2	CH25H	CYP7B1	TSKU	ANGPTL3	CYP39A1	APOA5
	GO Biological Processes	19	GO:0008203	cholesterol metabolic process	19_GO:0008152 metabolic process	-2.3	1.8	2.9	30286	118	2985	21	0.7	0.15	19|335|337|338|1066|1576|1581|1583|1593|3158|3953|3990|5444|5563|7436|8431|9023|9420|10858|51302|114876	-2.2	STAD UL	ABCA1	APOA1	APOA4	APOB	CES1	CYP3A4	CYP7A1	CYP11A1	CYP27A1	HMGCS2	LEPR	LIPC	PON1	PRKAA2	VLDLR	NR0B2	CH25H	CYP7B1	CYP46A1	CYP39A1	OSBPL1A
	KEGG Pathway	24	hsa04979	Cholesterol metabolism		-2.7	2.9	3.7	30286	51	2050	10	0.49	0.15	335|338|341|344|345|348|350|5360|55908|255738	-2.6	KIRC UH	APOA1	APOB	APOC1	APOC2	APOC3	APOE	APOH	PLTP	ANGPTL8	PCSK9
	WikiPathways	27	WP5304	Cholesterol metabolism		-2.5	2.5	3.3	30286	72	2050	12	0.59	0.17	335|338|341|344|345|348|350|4547|5360|29881|55908|255738	-2.4	KIRC UH	APOA1	APOB	APOC1	APOC2	APOC3	APOE	APOH	MTTP	PLTP	NPC1L1	ANGPTL8	PCSK9
	KEGG Pathway	24	hsa04979	Cholesterol metabolism		-2.7	7.3	4.7	30286	51	324	4	1.2	0.61	341|348|1071|4023	-2.6	KIRP UL	APOC1	APOE	CETP	LPL
	WikiPathways	27	WP5304	Cholesterol metabolism		-2.1	5.2	3.7	30286	72	324	4	1.2	0.61	341|348|1071|4023	-2.1	KIRP UL	APOC1	APOE	CETP	LPL
	KEGG Pathway	24	hsa04979	Cholesterol metabolism		-6.3	6.7	7.5	30286	51	968	11	1.1	0.34	341|345|350|1071|1593|3931|3990|8647|27141|27329|51129	-5.7	LIHC UL	APOC1	APOC3	APOH	CETP	CYP27A1	LCAT	LIPC	ABCB11	CIDEB	ANGPTL3	ANGPTL4
	WikiPathways	27	WP5304	Cholesterol metabolism		-5.6	5.2	6.5	30286	72	968	12	1.2	0.36	341|345|350|1071|1593|3931|3990|6307|7108|8647|27141|27329	-5	LIHC UL	APOC1	APOC3	APOH	CETP	CYP27A1	LCAT	LIPC	MSMO1	TM7SF2	ABCB11	CIDEB	ANGPTL3
	KEGG Pathway	24	hsa04979	Cholesterol metabolism		-3.5	2.8	4.2	30286	51	2985	14	0.47	0.13	19|335|337|338|345|948|1581|1593|3990|4023|5360|8647|64240|64241	-3.3	STAD UL	ABCA1	APOA1	APOA4	APOB	APOC3	CD36	CYP7A1	CYP27A1	LIPC	LPL	PLTP	ABCB11	ABCG5	ABCG8
	WikiPathways	27	WP5304	Cholesterol metabolism		-2.8	2.3	3.5	30286	72	2985	16	0.54	0.13	19|335|337|338|345|948|1581|1593|2169|3990|4023|4547|5360|8647|64240|64241	-2.7	STAD UL	ABCA1	APOA1	APOA4	APOB	APOC3	CD36	CYP7A1	CYP27A1	FABP2	LIPC	LPL	MTTP	PLTP	ABCB11	ABCG5	ABCG8
	WikiPathways	27	WP4718	Cholesterol metabolism with Bloch and Kandutsch Russell pathways		-2.4	4	3.7	30286	47	968	6	0.62	0.25	1593|3158|6307|7108|9023|10965	-2.4	LIHC UL	CYP27A1	HMGCS2	MSMO1	TM7SF2	CH25H	ACOT2
	WikiPathways	27	WP4718	Cholesterol metabolism with Bloch and Kandutsch Russell pathways		-2.3	3.8	3.6	30286	47	1015	6	0.59	0.24	2194|3992|6319|6720|8435|9415	-2.3	MESO UH	FASN	FADS1	SCD	SREBF1	SOAT2	FADS2
	GO Biological Processes	19	GO:0030301	cholesterol transport	19_GO:0051179 localization	-3	6.5	4.9	30286	72	324	5	1.5	0.68	341|348|1066|1071|64137	-2.8	KIRP UL	APOC1	APOE	CES1	CETP	ABCG4
	GO Biological Processes	19	GO:0030301	cholesterol transport	19_GO:0051179 localization	-4.8	4.8	5.8	30286	72	968	11	1.1	0.34	341|345|1066|1071|3931|3990|6342|10351|25987|80765|116519	-4.3	LIHC UL	APOC1	APOC3	CES1	CETP	LCAT	LIPC	SCP2	ABCA8	TSKU	STARD5	APOA5
	GO Biological Processes	19	GO:0030301	cholesterol transport	19_GO:0051179 localization	-2.8	2.3	3.5	30286	72	2985	16	0.54	0.13	19|335|337|338|345|857|948|1066|1191|1645|3990|9066|10351|64137|64240|64241	-2.7	STAD UL	ABCA1	APOA1	APOA4	APOB	APOC3	CAV1	CD36	CES1	CLU	AKR1C1	LIPC	SYT7	ABCA8	ABCG4	ABCG5	ABCG8
	Reactome Gene Sets	6	R-HSA-6798163	Choline catabolism		-3.2	16	6.5	30286	6	968	3	0.31	0.18	635|1757|29958	-3	LIHC UL	BHMT	SARDH	DMGDH
	GO Biological Processes	19	GO:0019695	choline metabolic process	19_GO:0008152 metabolic process	-2.6	9.7	5	30286	6	1568	3	0.19	0.11	590|29958|133121	-2.5	PAAD UL	BCHE	DMGDH	ENPP6
	GO Biological Processes	19	GO:0015871	choline transport	19_GO:0051179 localization	-2.7	11	5.4	30286	9	886	3	0.34	0.2	6582|60482|204962	-2.6	COADREAD UL	SLC22A2	SLC5A7	SLC44A5
	KEGG Pathway	24	hsa04725	Cholinergic synapse		-2.6	2.9	3.6	30286	113	914	10	1.1	0.34	111|113|778|817|2793|3784|5295|5330|5332|23533	-2.5	ACC UL	ADCY5	ADCY7	CACNA1F	CAMK2D	GNGT2	KCNQ1	PIK3R1	PLCB2	PLCB4	PIK3R5
	KEGG Pathway	24	hsa04725	Cholinergic synapse		-4.7	2.7	5	30286	113	2050	21	1	0.22	43|113|774|778|1132|1136|1139|1143|2784|2786|3761|3763|5330|5579|5582|6572|8973|23533|56479|90993|146850	-4.3	KIRC UH	ACHE	ADCY7	CACNA1B	CACNA1F	CHRM4	CHRNA3	CHRNA7	CHRNB4	GNB3	GNG4	KCNJ4	KCNJ6	PLCB2	PRKCB	PRKCG	SLC18A3	CHRNA6	PIK3R5	KCNQ5	CREB3L1	PIK3R6
	KEGG Pathway	24	hsa04725	Cholinergic synapse		-2.8	2.9	3.8	30286	113	1015	11	1.1	0.32	43|814|815|1132|1133|2784|4893|8503|9586|56479|90993	-2.7	MESO UH	ACHE	CAMK4	CAMK2A	CHRM4	CHRM5	GNB3	NRAS	PIK3R3	CREB5	KCNQ5	CREB3L1
	KEGG Pathway	24	hsa04725	Cholinergic synapse		-8.5	4.1	7.7	30286	113	1568	24	1.5	0.31	107|108|111|114|596|773|774|816|1103|1136|1141|2775|2785|2786|2788|3760|3763|3785|5579|6572|8973|23533|54331|60482	-7.8	PAAD UL	ADCY1	ADCY2	ADCY5	ADCY8	BCL2	CACNA1A	CACNA1B	CAMK2B	CHAT	CHRNA3	CHRNB2	GNAO1	GNG3	GNG4	GNG7	KCNJ3	KCNJ6	KCNQ2	PRKCB	SLC18A3	CHRNA6	PIK3R5	GNG2	SLC5A7
	KEGG Pathway	24	hsa04725	Cholinergic synapse		-5.5	2.5	5.3	30286	113	2985	28	0.94	0.18	107|108|111|774|775|815|816|1129|1131|1143|2770|2775|2786|2788|2791|3708|3768|3786|5332|5579|6572|9132|9586|10000|56479|59345|60482|84699	-4.9	STAD UL	ADCY1	ADCY2	ADCY5	CACNA1B	CACNA1C	CAMK2A	CAMK2B	CHRM2	CHRM3	CHRNB4	GNAI1	GNAO1	GNG4	GNG7	GNG11	ITPR1	KCNJ12	KCNQ3	PLCB4	PRKCB	SLC18A3	KCNQ4	CREB5	AKT3	KCNQ5	GNB4	SLC5A7	CREB3L3
	GO Biological Processes	19	GO:0002063	chondrocyte development	19_GO:0032502 developmental process	-4	7.6	6	30286	27	886	6	0.68	0.28	658|659|860|1311|6423|23213	-3.6	COADREAD UL	BMPR1B	BMPR2	RUNX2	COMP	SFRP2	SULF1
	GO Biological Processes	19	GO:0002063	chondrocyte development	19_GO:0032502 developmental process	-5.2	5.5	6.3	30286	27	2050	10	0.49	0.15	658|1301|1311|4488|6423|6474|8817|25987|50515|55959	-4.7	KIRC UH	BMPR1B	COL11A1	COMP	MSX2	SFRP2	SHOX2	FGF18	TSKU	CHST11	SULF2
	GO Biological Processes	19	GO:0002063	chondrocyte development	19_GO:0032502 developmental process	-3.2	3.9	4.3	30286	27	2285	8	0.35	0.12	1301|1311|3207|4146|6474|6662|23213|50515	-3	LIHC UH	COL11A1	COMP	HOXA11	MATN1	SHOX2	SOX9	SULF1	CHST11
	GO Biological Processes	19	GO:0002063	chondrocyte development	19_GO:0032502 developmental process	-4.6	7.7	6.5	30286	27	1015	7	0.69	0.26	860|871|1301|1893|3207|6662|22856	-4.2	MESO UH	RUNX2	SERPINH1	COL11A1	ECM1	HOXA11	SOX9	CHSY1
	GO Biological Processes	19	GO:0002062	chondrocyte differentiation	19_GO:0032502 developmental process	-3.1	3.7	4.2	30286	84	886	9	1	0.34	658|659|860|1311|2254|4856|6423|8200|23213	-2.9	COADREAD UL	BMPR1B	BMPR2	RUNX2	COMP	FGF9	CCN3	SFRP2	GDF5	SULF1
	GO Biological Processes	19	GO:0002062	chondrocyte differentiation	19_GO:0032502 developmental process	-7.6	3.9	7.1	30286	84	2050	22	1.1	0.23	658|861|864|1281|1301|1311|2254|4488|6423|6474|7045|7480|7482|8091|8200|8817|10736|25987|50515|55959|81029|81792	-6.9	KIRC UH	BMPR1B	RUNX1	RUNX3	COL3A1	COL11A1	COMP	FGF9	MSX2	SFRP2	SHOX2	TGFBI	WNT10B	WNT2B	HMGA2	GDF5	FGF18	SIX2	TSKU	CHST11	SULF2	WNT5B	ADAMTS12
	GO Biological Processes	19	GO:0002062	chondrocyte differentiation	19_GO:0032502 developmental process	-2.4	2.2	3.2	30286	84	2285	14	0.61	0.16	1280|1301|1311|2254|3207|4146|6474|6662|8091|10736|23213|50515|57560|642658	-2.3	LIHC UH	COL2A1	COL11A1	COMP	FGF9	HOXA11	MATN1	SHOX2	SOX9	HMGA2	SIX2	SULF1	CHST11	IFT80	SCX
	GO Biological Processes	19	GO:0002062	chondrocyte differentiation	19_GO:0032502 developmental process	-7.8	5.7	8	30286	84	1015	16	1.6	0.39	860|871|1281|1301|1893|2261|3091|3207|4880|6662|7040|10736|22856|23516|81029|81792	-7.1	MESO UH	RUNX2	SERPINH1	COL3A1	COL11A1	ECM1	FGFR3	HIF1A	HOXA11	NPPC	SOX9	TGFB1	SIX2	CHSY1	SLC39A14	WNT5B	ADAMTS12
	GO Biological Processes	19	GO:0002062	chondrocyte differentiation	19_GO:0032502 developmental process	-3.4	2.3	3.9	30286	84	2985	19	0.64	0.15	658|1281|1311|2260|2737|4054|4208|4856|4882|5745|6423|6660|7476|7482|8200|10736|54360|130497|389125	-3.1	STAD UL	BMPR1B	COL3A1	COMP	FGFR1	GLI3	LTBP3	MEF2C	CCN3	NPR2	PTH1R	SFRP2	SOX5	WNT7A	WNT2B	GDF5	SIX2	CYTL1	OSR1	MUSTN1
	GO Biological Processes	19	GO:0035988	chondrocyte proliferation	19_GO:0009987 cellular process	-2.3	8.3	4.4	30286	15	730	3	0.41	0.24	4325|6781|8091	-2.3	KIRP UH	MMP16	STC1	HMGA2
	Reactome Gene Sets	6	R-HSA-2022870	Chondroitin sulfate biosynthesis		-2	3.7	3.2	30286	20	2050	5	0.24	0.11	1462|1463|1634|10675|50515	-2	KIRC UH	VCAN	NCAN	DCN	CSPG5	CHST11
	Reactome Gene Sets	6	R-HSA-1793185	Chondroitin sulfate/dermatan sulfate metabolism		-2.3	4.5	3.7	30286	50	678	5	0.74	0.33	8372|10675|22856|64131|221914	-2.2	ACC UH	HYAL3	CSPG5	CHSY1	XYLT1	GPC2
	Reactome Gene Sets	6	R-HSA-1793185	Chondroitin sulfate/dermatan sulfate metabolism		-4.4	5.4	5.8	30286	50	1015	9	0.89	0.29	411|1462|1464|3339|6382|6383|10082|22856|27087	-4	MESO UH	ARSB	VCAN	CSPG4	HSPG2	SDC1	SDC2	GPC6	CHSY1	B3GAT1
	GO Biological Processes	19	GO:0043009	chordate embryonic development	19_GO:0032502 developmental process	-9.5	3	7.6	30286	650	678	43	6.3	0.94	672|675|891|1111|1745|2637|3225|3227|3670|4436|4678|4751|4824|5076|6241|6474|6491|6664|6913|7046|7474|7516|9133|9355|9585|9837|10265|10733|26227|28982|54892|55723|57820|60681|64131|79682|79733|80312|81624|84296|89780|144455|145258	-8.6	ACC UH	BRCA1	BRCA2	CCNB1	CHEK1	DLX1	GBX2	HOXC9	HOXC11	ISL1	MSH2	NASP	NEK2	NKX3-1	PAX2	RRM2	SHOX2	STIL	SOX11	TBX15	TGFBR1	WNT5A	XRCC2	CCNB2	LHX2	KIF20B	GINS1	IRX5	PLK4	PHGDH	FLVCR1	NCAPG2	ASF1B	CCNB1IP1	FKBP10	XYLT1	CENPU	E2F8	TET1	DIAPH3	GINS4	WNT3A	E2F7	GSC
	GO Biological Processes	19	GO:0043009	chordate embryonic development	19_GO:0032502 developmental process	-4.6	1.6	4.4	30286	650	2050	72	3.5	0.41	321|338|430|655|891|1050|1277|1281|1301|1437|2019|2138|2254|2535|2625|2637|2707|3169|3219|3586|3880|3975|3976|4751|4824|4851|5079|5156|5396|6241|6423|6474|6491|6768|7020|7471|7477|7516|7784|8061|8320|9021|9096|9133|9355|9508|9837|10265|10512|10568|10683|10733|10736|50515|51176|55723|55959|57167|57216|79682|79733|81624|84072|84296|84700|115908|121599|130399|144455|145873|286204|402569	-4.1	KIRC UH	APBA2	APOB	ASCL2	BMP7	CCNB1	CEBPA	COL1A1	COL3A1	COL11A1	CSF2	EN1	EYA1	FGF9	FZD2	GATA3	GBX2	GJB3	FOXA1	HOXB9	IL10	KRT19	LHX1	LIF	NEK2	NKX3-1	NOTCH1	PAX5	PDGFRA	PRRX1	RRM2	SFRP2	SHOX2	STIL	ST14	TFAP2A	WNT1	WNT7B	XRCC2	ZP3	FOSL1	EOMES	SOCS3	TBX18	CCNB2	LHX2	ADAMTS3	GINS1	IRX5	SEMA3C	SLC34A2	DLL3	PLK4	SIX2	CHST11	LEF1	ASF1B	SULF2	SALL4	VANGL2	CENPU	E2F8	DIAPH3	HORMAD1	GINS4	MYO18B	CTHRC1	SPIC	ACVR1C	E2F7	MESP2	CRB2	KPNA7
	GO Biological Processes	19	GO:0043009	chordate embryonic development	19_GO:0032502 developmental process	-11	3	8.1	30286	650	730	47	6.4	0.91	672|675|891|1277|1281|1437|1909|2260|2707|2709|3169|3236|3975|4071|4223|4325|4751|6241|6491|6664|7291|7477|7516|9096|9133|9241|9585|9837|10512|10655|10683|10733|23213|53820|54892|55723|57167|60681|79682|79733|79977|81624|84296|115908|116039|144455|166863	-9.6	KIRP UH	BRCA1	BRCA2	CCNB1	COL1A1	COL3A1	CSF2	EDNRA	FGFR1	GJB3	GJB5	FOXA1	HOXD10	LHX1	TM4SF1	MEOX2	MMP16	NEK2	RRM2	STIL	SOX11	TWIST1	WNT7B	XRCC2	TBX18	CCNB2	NOG	KIF20B	GINS1	SEMA3C	DMRT2	DLL3	PLK4	SULF1	RIPPLY3	NCAPG2	ASF1B	SALL4	FKBP10	CENPU	E2F8	GRHL2	DIAPH3	GINS4	CTHRC1	OSR2	E2F7	RBM46
	GO Biological Processes	19	GO:0043009	chordate embryonic development	19_GO:0032502 developmental process	-8.1	1.9	6.3	30286	650	2285	91	4	0.41	672|675|891|1045|1111|1277|1280|1301|1746|1825|2138|2254|2263|2348|2535|2707|3207|3221|3223|3225|3586|3880|3976|4082|4323|4325|4436|4678|4751|4824|4851|5723|5754|5932|6241|6474|6491|6495|6662|6664|6692|7020|7477|7483|7516|8321|8463|9133|9508|9585|9837|9915|10512|10653|10683|10733|10736|22943|23213|26227|28982|50515|51804|53820|54892|55723|56853|57167|58495|64711|79682|79733|79977|80312|81624|84072|84296|84314|84525|84700|89780|115908|131405|144455|145873|199221|203286|286204|345630|402569|642658	-7.4	LIHC UH	BRCA1	BRCA2	CCNB1	CDX2	CHEK1	COL1A1	COL2A1	COL11A1	DLX2	DSC3	EYA1	FGF9	FGFR2	FOLR1	FZD2	GJB3	HOXA11	HOXC4	HOXC6	HOXC9	IL10	KRT19	LIF	MARCKS	MMP14	MMP16	MSH2	NASP	NEK2	NKX3-1	NOTCH1	PSPH	PTK7	RBBP8	RRM2	SHOX2	STIL	SIX1	SOX9	SOX11	SPINT1	TFAP2A	WNT7B	WNT9A	XRCC2	FZD1	TEAD2	CCNB2	ADAMTS3	KIF20B	GINS1	ARNT2	SEMA3C	SPINT2	DLL3	PLK4	SIX2	DKK1	SULF1	PHGDH	FLVCR1	CHST11	SIX4	RIPPLY3	NCAPG2	ASF1B	CELF4	SALL4	OVOL2	HS3ST6	CENPU	E2F8	GRHL2	TET1	DIAPH3	HORMAD1	GINS4	TMEM107	HOPX	MYO18B	WNT3A	CTHRC1	TRIM71	E2F7	MESP2	DZIP1L	ANKS6	CRB2	FBLL1	KPNA7	SCX
	GO Biological Processes	19	GO:0043009	chordate embryonic development	19_GO:0032502 developmental process	-15	3.1	10	30286	650	1015	67	6.6	0.78	672|860|891|1111|1277|1281|1301|1627|1745|1746|1889|2303|2535|2624|2637|2707|3091|3169|3207|3219|3340|3481|3688|3714|3955|3975|4124|4323|4522|4627|4751|4851|5080|5801|6241|6491|6662|6899|6909|7040|7516|7798|8061|9133|9355|9585|9837|10395|10733|10736|22846|22943|23314|23462|51339|54345|54892|55723|60681|79147|79733|81624|84296|144165|144455|388585|441478	-14	MESO UH	BRCA1	RUNX2	CCNB1	CHEK1	COL1A1	COL3A1	COL11A1	DBN1	DLX1	DLX2	ECE1	FOXC2	FZD2	GATA2	GBX2	GJB3	HIF1A	FOXA1	HOXA11	HOXB9	NDST1	IGF2	ITGB1	JAG2	LFNG	LHX1	MAN2A1	MMP14	MTHFD1	MYH9	NEK2	NOTCH1	PAX6	PTPRR	RRM2	STIL	SOX9	TBX1	TBX2	TGFB1	XRCC2	LUZP1	FOSL1	CCNB2	LHX2	KIF20B	GINS1	DLC1	PLK4	SIX2	VASH1	DKK1	SATB2	HEY1	DACT1	SOX18	NCAPG2	ASF1B	FKBP10	FKRP	E2F8	DIAPH3	GINS4	PRICKLE1	E2F7	HES5	NRARP
	GO Biological Processes	19	GO:0043009	chordate embryonic development	19_GO:0032502 developmental process	-7.9	3	7	30286	650	521	34	6.5	1.1	133|891|1969|2016|2707|2709|3169|3216|3217|3219|3880|3975|4751|5801|6241|6491|6495|6664|6913|7020|7477|7516|9133|9585|9837|10265|10733|22943|54892|55723|79682|79733|81624|144455	-7.2	PAAD UH	ADM	CCNB1	EPHA2	EMX1	GJB3	GJB5	FOXA1	HOXB6	HOXB7	HOXB9	KRT19	LHX1	NEK2	PTPRR	RRM2	STIL	SIX1	SOX11	TBX15	TFAP2A	WNT7B	XRCC2	CCNB2	KIF20B	GINS1	IRX5	PLK4	DKK1	NCAPG2	ASF1B	CENPU	E2F8	DIAPH3	E2F7
	GO Biological Processes	19	GO:0043009	chordate embryonic development	19_GO:0032502 developmental process	-6.9	2.4	6.1	30286	650	827	43	5.2	0.77	672|675|891|1111|1745|1746|2019|4522|4751|4824|4851|5080|5460|5932|6241|6491|6913|7422|7477|7516|8061|8092|8533|9133|9355|9585|9837|10265|10655|10733|10736|26227|54892|55723|57167|79682|79733|81624|84296|84541|84667|144455|145873	-6.3	SARC UH	BRCA1	BRCA2	CCNB1	CHEK1	DLX1	DLX2	EN1	MTHFD1	NEK2	NKX3-1	NOTCH1	PAX6	POU5F1	RBBP8	RRM2	STIL	TBX15	VEGFA	WNT7B	XRCC2	FOSL1	ALX1	COPS3	CCNB2	LHX2	KIF20B	GINS1	IRX5	DMRT2	PLK4	SIX2	PHGDH	NCAPG2	ASF1B	SALL4	CENPU	E2F8	DIAPH3	GINS4	KBTBD8	HES7	E2F7	MESP2
	GO Biological Processes	19	GO:0043009	chordate embryonic development	19_GO:0032502 developmental process	-6.9	2.9	6.4	30286	650	520	32	6.2	1.1	675|891|1111|1745|1746|2627|2637|3219|4188|4223|4751|6241|6491|6615|7477|7516|8061|9133|9585|9837|10733|22943|53820|54892|55723|79682|79733|81624|84296|131405|144455|196051	-6.2	SKCM UH	BRCA2	CCNB1	CHEK1	DLX1	DLX2	GATA6	GBX2	HOXB9	MDFI	MEOX2	NEK2	RRM2	STIL	SNAI1	WNT7B	XRCC2	FOSL1	CCNB2	KIF20B	GINS1	PLK4	DKK1	RIPPLY3	NCAPG2	ASF1B	CENPU	E2F8	DIAPH3	GINS4	TRIM71	E2F7	PLPP4
	GO Biological Processes	19	GO:0043009	chordate embryonic development	19_GO:0032502 developmental process	-4	2.4	4.5	30286	650	468	24	5.1	1	672|675|891|1111|1301|2016|2021|2253|3207|3227|3975|4751|6241|6491|7516|9133|9837|10733|54892|55723|79733|81624|84296|144455	-3.7	STAD UH	BRCA1	BRCA2	CCNB1	CHEK1	COL11A1	EMX1	ENDOG	FGF8	HOXA11	HOXC11	LHX1	NEK2	RRM2	STIL	XRCC2	CCNB2	GINS1	PLK4	NCAPG2	ASF1B	E2F8	DIAPH3	GINS4	E2F7
	GO Biological Processes	19	GO:0060710	chorio-allantoic fusion	19_GO:0032502 developmental process	-2.1	6.3	3.8	30286	7	2050	3	0.15	0.084	655|7477|51176	-2.1	KIRC UH	BMP7	WNT7B	LEF1
	GO Biological Processes	19	GO:0060717	chorion development	19_GO:0032502 developmental process	-2.5	5.9	4.2	30286	10	2050	4	0.2	0.097	430|29947|79733|144455	-2.4	KIRC UH	ASCL2	DNMT3L	E2F8	E2F7
	GO Biological Processes	19	GO:0060718	chorionic trophoblast cell differentiation	19_GO:0032502 developmental process	-3.2	8.4	5.3	30286	7	2050	4	0.2	0.097	430|29947|79733|144455	-3	KIRC UH	ASCL2	DNMT3L	E2F8	E2F7
	Reactome Gene Sets	6	R-HSA-163765	ChREBP activates metabolic gene expression		-2.2	7.2	4.1	30286	8	1568	3	0.19	0.11	32|5313|51085	-2.2	PAAD UL	ACACB	PKLR	MLXIPL
	Reactome Gene Sets	6	R-HSA-9821002	Chromatin modifications during the maternal to zygotic transition (MZT)		-4.6	5.7	6	30286	70	678	9	1.3	0.44	3014|8331|8342|8345|8352|8355|8357|8358|126961	-4.2	ACC UH	H2AX	H2AC14	H2BC14	H2BC9	H3C3	H3C8	H3C10	H3C2	H3C14
	Reactome Gene Sets	6	R-HSA-9821002	Chromatin modifications during the maternal to zygotic transition (MZT)		-17	10	14	30286	70	1037	24	2.3	0.47	3014|3017|8294|8331|8337|8338|8340|8341|8348|8350|8352|8355|8356|8357|8358|8359|8360|8362|8366|8968|126961|128312|474382|653604	-16	COADREAD UH	H2AX	H2BC5	H4C9	H2AC14	H2AC18	H2AC20	H2BC13	H2BC15	H2BC17	H3C1	H3C3	H3C8	H3C12	H3C10	H3C2	H4C1	H4C4	H4C12	H4C2	H3C7	H3C14	H2BC26	H2AB1	H3C13
	Reactome Gene Sets	6	R-HSA-9821002	Chromatin modifications during the maternal to zygotic transition (MZT)		-4.3	3	4.9	30286	70	2285	16	0.7	0.17	3013|3014|3017|8331|8335|8345|8348|8352|8355|8356|8358|8359|8360|8366|8367|126961	-3.9	LIHC UH	H2AC7	H2AX	H2BC5	H2AC14	H2AC4	H2BC9	H2BC17	H3C3	H3C8	H3C12	H3C2	H4C1	H4C4	H4C2	H4C5	H3C14
	Reactome Gene Sets	6	R-HSA-9821002	Chromatin modifications during the maternal to zygotic transition (MZT)		-8.6	10	9.9	30286	70	521	12	2.3	0.66	3017|8337|8340|8342|8348|8352|8356|8357|8358|8365|8970|126961	-7.8	PAAD UH	H2BC5	H2AC18	H2BC13	H2BC14	H2BC17	H3C3	H3C12	H3C10	H3C2	H4C8	H2BC11	H3C14
	Reactome Gene Sets	6	R-HSA-9821002	Chromatin modifications during the maternal to zygotic transition (MZT)		-20	13	16	30286	70	827	24	2.9	0.58	3017|8331|8335|8338|8340|8342|8345|8348|8350|8352|8354|8355|8356|8357|8358|8359|8360|8364|8366|8367|8968|8970|126961|653604	-18	SARC UH	H2BC5	H2AC14	H2AC4	H2AC20	H2BC13	H2BC14	H2BC9	H2BC17	H3C1	H3C3	H3C11	H3C8	H3C12	H3C10	H3C2	H4C1	H4C4	H4C3	H4C2	H4C5	H3C7	H2BC11	H3C14	H3C13
	Reactome Gene Sets	6	R-HSA-9821002	Chromatin modifications during the maternal to zygotic transition (MZT)		-5.5	7.5	7.2	30286	70	520	9	1.7	0.57	8331|8348|8352|8355|8358|8364|8366|8968|126961	-5	SKCM UH	H2AC14	H2BC17	H3C3	H3C8	H3C2	H4C3	H4C2	H3C7	H3C14
	Reactome Gene Sets	6	R-HSA-9821002	Chromatin modifications during the maternal to zygotic transition (MZT)		-22	20	20	30286	70	468	22	4.7	0.98	3013|3014|3017|3018|8331|8335|8340|8341|8342|8348|8352|8354|8356|8358|8359|8360|8364|8366|8368|8968|126961|653604	-21	STAD UH	H2AC7	H2AX	H2BC5	H2BC3	H2AC14	H2AC4	H2BC13	H2BC15	H2BC14	H2BC17	H3C3	H3C11	H3C12	H3C2	H4C1	H4C4	H4C3	H4C2	H4C13	H3C7	H3C14	H3C13
	Reactome Gene Sets	6	R-HSA-3247509	Chromatin modifying enzymes		-4.9	3.1	5.4	30286	270	678	19	2.8	0.63	1788|2146|3014|6187|8331|8342|8345|8352|8355|8357|8358|10856|11091|23030|56950|79723|84444|84787|126961	-4.4	ACC UH	DNMT3A	EZH2	H2AX	RPS2	H2AC14	H2BC14	H2BC9	H3C3	H3C8	H3C10	H3C2	RUVBL2	WDR5	KDM4B	SMYD2	SUV39H2	DOT1L	KMT5C	H3C14
	Reactome Gene Sets	6	R-HSA-3247509	Chromatin modifying enzymes		-9.5	3.6	8	30286	270	1037	33	3.2	0.55	3014|3017|6187|8294|8331|8332|8336|8337|8338|8340|8341|8348|8350|8352|8355|8356|8357|8358|8359|8360|8362|8366|8968|8969|23569|63976|84444|85235|92815|126961|128312|474382|653604	-8.7	COADREAD UH	H2AX	H2BC5	RPS2	H4C9	H2AC14	H2AC16	H2AC17	H2AC18	H2AC20	H2BC13	H2BC15	H2BC17	H3C1	H3C3	H3C8	H3C12	H3C10	H3C2	H4C1	H4C4	H4C12	H4C2	H3C7	H2AC11	PADI4	PRDM16	DOT1L	H2AC12	H2AC25	H3C14	H2BC26	H2AB1	H3C13
	Reactome Gene Sets	6	R-HSA-3247509	Chromatin modifying enzymes		-5.3	3.7	5.8	30286	270	521	17	3.3	0.78	3017|8332|8336|8337|8340|8342|8348|8352|8356|8357|8358|8365|8969|8970|29943|51702|126961	-4.8	PAAD UH	H2BC5	H2AC16	H2AC17	H2AC18	H2BC13	H2BC14	H2BC17	H3C3	H3C12	H3C10	H3C2	H4C8	H2AC11	H2BC11	PADI1	PADI3	H3C14
	Reactome Gene Sets	6	R-HSA-3247509	Chromatin modifying enzymes		-14	4.7	10	30286	270	827	35	4.2	0.7	2146|3017|6839|7468|8331|8332|8335|8336|8338|8340|8342|8345|8348|8350|8352|8354|8355|8356|8357|8358|8359|8360|8364|8366|8367|8968|8969|8970|9575|79723|84444|85235|126961|317772|653604	-13	SARC UH	EZH2	H2BC5	SUV39H1	NSD2	H2AC14	H2AC16	H2AC4	H2AC17	H2AC20	H2BC13	H2BC14	H2BC9	H2BC17	H3C1	H3C3	H3C11	H3C8	H3C12	H3C10	H3C2	H4C1	H4C4	H4C3	H4C2	H4C5	H3C7	H2AC11	H2BC11	CLOCK	SUV39H2	DOT1L	H2AC12	H3C14	H2AC21	H3C13
	Reactome Gene Sets	6	R-HSA-3247509	Chromatin modifying enzymes		-2.1	2.4	3	30286	270	520	11	2.1	0.63	2146|8331|8348|8352|8355|8358|8364|8366|8968|126961|317772	-2.1	SKCM UH	EZH2	H2AC14	H2BC17	H3C3	H3C8	H3C2	H4C3	H4C2	H3C7	H3C14	H2AC21
	Reactome Gene Sets	6	R-HSA-3247509	Chromatin modifying enzymes		-15	6.7	12	30286	270	468	28	6	1.1	2146|3013|3014|3017|3018|7468|8331|8332|8335|8336|8340|8341|8342|8348|8352|8354|8356|8358|8359|8360|8364|8366|8368|8968|85235|126961|317772|653604	-13	STAD UH	EZH2	H2AC7	H2AX	H2BC5	H2BC3	NSD2	H2AC14	H2AC16	H2AC4	H2AC17	H2BC13	H2BC15	H2BC14	H2BC17	H3C3	H3C11	H3C12	H3C2	H4C1	H4C4	H4C3	H4C2	H4C13	H3C7	H2AC12	H3C14	H2AC21	H3C13
	GO Biological Processes	19	GO:0006325	chromatin organization	19_GO:0009987 cellular process	-20	3.8	12	30286	797	678	67	9.9	1.1	672|675|699|983|1017|1058|1111|1663|1786|1788|2091|2146|2491|3008|3014|3015|3070|3148|3151|4001|4171|4678|4796|6790|7443|8019|8091|8193|8208|8342|8345|8352|8355|8357|8358|8438|9355|10036|10038|10541|10856|11091|11198|11339|23030|23234|25788|26147|27000|54107|54821|55355|55723|55839|56950|58499|59336|79723|80312|83903|84444|84733|84787|84823|126961|387103|401541	-18	ACC UH	BRCA1	BRCA2	BUB1	CDK1	CDK2	CENPA	CHEK1	DDX11	DNMT1	DNMT3A	FBL	EZH2	CENPI	H1-4	H2AX	H2AZ1	HELLS	HMGB2	HMGN2	LMNB1	MCM2	NASP	TONSL	AURKA	VRK1	BRD3	HMGA2	DPF1	CHAF1B	H2BC14	H2BC9	H3C3	H3C8	H3C10	H3C2	RAD54L	LHX2	CHAF1A	PARP2	ANP32B	RUVBL2	WDR5	SUPT16H	OIP5	KDM4B	DNAJC9	RAD54B	PHF19	DNAJC2	POLE3	ERCC6L	HJURP	ASF1B	CENPN	SMYD2	ZNF462	PRDM13	SUV39H2	TET1	HASPIN	DOT1L	CBX2	KMT5C	LMNB2	H3C14	CENPW	CENPP
	Reactome Gene Sets	6	R-HSA-4839726	Chromatin organization		-4.9	3.1	5.4	30286	270	678	19	2.8	0.63	1788|2146|3014|6187|8331|8342|8345|8352|8355|8357|8358|10856|11091|23030|56950|79723|84444|84787|126961	-4.4	ACC UH	DNMT3A	EZH2	H2AX	RPS2	H2AC14	H2BC14	H2BC9	H3C3	H3C8	H3C10	H3C2	RUVBL2	WDR5	KDM4B	SMYD2	SUV39H2	DOT1L	KMT5C	H3C14
	GO Biological Processes	19	GO:0006325	chromatin organization	19_GO:0009987 cellular process	-2.2	1.5	2.7	30286	797	1037	41	4	0.61	3014|3169|3662|4171|8193|8294|8328|8332|8336|8337|8338|8340|8341|8348|8350|8352|8355|8356|8357|8358|8359|8360|8362|8366|8968|8969|9355|10036|23569|55723|63976|65990|83903|84444|85235|92815|126961|138474|140690|474382|653604	-2.2	COADREAD UH	H2AX	FOXA1	IRF4	MCM2	DPF1	H4C9	GFI1B	H2AC16	H2AC17	H2AC18	H2AC20	H2BC13	H2BC15	H2BC17	H3C1	H3C3	H3C8	H3C12	H3C10	H3C2	H4C1	H4C4	H4C12	H4C2	H3C7	H2AC11	LHX2	CHAF1A	PADI4	ASF1B	PRDM16	ANTKMT	HASPIN	DOT1L	H2AC12	H2AC25	H3C14	TAF1L	CTCFL	H2AB1	H3C13
	Reactome Gene Sets	6	R-HSA-4839726	Chromatin organization		-9.5	3.6	8	30286	270	1037	33	3.2	0.55	3014|3017|6187|8294|8331|8332|8336|8337|8338|8340|8341|8348|8350|8352|8355|8356|8357|8358|8359|8360|8362|8366|8968|8969|23569|63976|84444|85235|92815|126961|128312|474382|653604	-8.7	COADREAD UH	H2AX	H2BC5	RPS2	H4C9	H2AC14	H2AC16	H2AC17	H2AC18	H2AC20	H2BC13	H2BC15	H2BC17	H3C1	H3C3	H3C8	H3C12	H3C10	H3C2	H4C1	H4C4	H4C12	H4C2	H3C7	H2AC11	PADI4	PRDM16	DOT1L	H2AC12	H2AC25	H3C14	H2BC26	H2AB1	H3C13
	GO Biological Processes	19	GO:0006325	chromatin organization	19_GO:0009987 cellular process	-2.4	1.7	3	30286	797	730	32	4.4	0.76	672|675|699|983|1058|2122|2491|3070|3169|3170|4001|4171|5933|6790|7052|8091|8193|8208|8345|8348|8438|8969|11339|27000|54821|55355|55723|56154|83903|84733|93649|346171	-2.4	KIRP UH	BRCA1	BRCA2	BUB1	CDK1	CENPA	MECOM	CENPI	HELLS	FOXA1	FOXA2	LMNB1	MCM2	RBL1	AURKA	TGM2	HMGA2	DPF1	CHAF1B	H2BC9	H2BC17	RAD54L	H2AC11	OIP5	DNAJC2	ERCC6L	HJURP	ASF1B	TEX15	HASPIN	CBX2	MYOCD	ZFP57
	GO Biological Processes	19	GO:0006325	chromatin organization	19_GO:0009987 cellular process	-7	1.7	5.7	30286	797	2285	102	4.5	0.43	672|675|699|983|1017|1058|1107|1111|1663|1786|2070|2138|2140|2146|2491|3007|3008|3009|3013|3014|3015|3070|3148|3159|4001|4171|4678|4796|5885|5933|6662|6790|7443|7468|7913|8091|8193|8208|8332|8335|8345|8348|8352|8355|8356|8358|8359|8360|8366|8367|8438|8458|9760|10036|10951|11073|11168|11240|11339|22823|23234|23421|25788|26013|26147|26609|27000|54069|54821|55355|55506|55689|55723|57673|63035|79723|79829|80312|83439|83695|83903|84250|84444|84733|84787|84823|84944|85235|92815|122402|126961|128854|158880|253714|286467|317772|345630|387103|401541|402569|645996|100048912	-6.3	LIHC UH	BRCA1	BRCA2	BUB1	CDK1	CDK2	CENPA	CHD3	CHEK1	DDX11	DNMT1	EYA4	EYA1	EYA3	EZH2	CENPI	H1-3	H1-4	H1-5	H2AC7	H2AX	H2AZ1	HELLS	HMGB2	HMGA1	LMNB1	MCM2	NASP	TONSL	RAD21	RBL1	SOX9	AURKA	VRK1	NSD2	DEK	HMGA2	DPF1	CHAF1B	H2AC16	H2AC4	H2BC9	H2BC17	H3C3	H3C8	H3C12	H3C2	H4C1	H4C4	H4C2	H4C5	RAD54L	TTF2	TOX	CHAF1A	CBX1	TOPBP1	PSIP1	PADI2	OIP5	MTF2	DNAJC9	ITGB3BP	RAD54B	L3MBTL1	PHF19	VCX	DNAJC2	MIS18A	ERCC6L	HJURP	MACROH2A2	YEATS2	ASF1B	BEND3	BCORL1	SUV39H2	NAA40	TET1	TCF7L1	RHNO1	HASPIN	SLF1	DOT1L	CBX2	KMT5C	LMNB2	MAEL	H2AC12	H2AC25	TDRD9	H3C14	TSPY26P	USP51	MMS22L	FIRRE	H2AC21	FBLL1	CENPW	CENPP	KPNA7	NAP1L6P	CDKN2B-AS1
	GO Biological Processes	19	GO:0006325	chromatin organization	19_GO:0009987 cellular process	-8.6	2.3	6.8	30286	797	1015	61	6	0.75	672|699|983|1058|1111|1786|2146|2491|3009|3014|3070|3148|3159|3169|3481|4001|4017|4171|4796|5080|5933|6591|6662|6790|7443|7468|8110|8193|8208|8332|8335|8348|8352|8359|8438|8970|9355|9760|10036|11339|23234|23314|25788|27000|54821|55355|55723|55839|56154|79677|81611|83439|83695|83903|84733|84823|85235|90378|346171|387103|100170841	-7.9	MESO UH	BRCA1	BUB1	CDK1	CENPA	CHEK1	DNMT1	EZH2	CENPI	H1-5	H2AX	HELLS	HMGB2	HMGA1	FOXA1	IGF2	LMNB1	LOXL2	MCM2	TONSL	PAX6	RBL1	SNAI2	SOX9	AURKA	VRK1	NSD2	DPF3	DPF1	CHAF1B	H2AC16	H2AC4	H2BC17	H3C3	H4C1	RAD54L	H2BC11	LHX2	TOX	CHAF1A	OIP5	DNAJC9	SATB2	RAD54B	DNAJC2	ERCC6L	HJURP	ASF1B	CENPN	TEX15	SMC6	ANP32E	TCF7L1	RHNO1	HASPIN	CBX2	LMNB2	H2AC12	SAMD1	ZFP57	CENPW	EPOP
	GO Biological Processes	19	GO:0006325	chromatin organization	19_GO:0009987 cellular process	-9.7	3.1	7.8	30286	797	521	42	8.1	1.2	699|983|1058|2491|3007|3008|3009|3070|3159|3169|4001|4017|4171|4796|6790|8091|8332|8336|8337|8340|8342|8348|8352|8356|8357|8358|8365|8438|8969|8970|11339|25788|27000|54821|55355|55723|83903|126961|151507|195814|286467|387103	-8.9	PAAD UH	BUB1	CDK1	CENPA	CENPI	H1-3	H1-4	H1-5	HELLS	HMGA1	FOXA1	LMNB1	LOXL2	MCM2	TONSL	AURKA	HMGA2	H2AC16	H2AC17	H2AC18	H2BC13	H2BC14	H2BC17	H3C3	H3C12	H3C10	H3C2	H4C8	RAD54L	H2AC11	H2BC11	OIP5	RAD54B	DNAJC2	ERCC6L	HJURP	ASF1B	HASPIN	H3C14	MSL3B	SDR16C5	FIRRE	CENPW
	Reactome Gene Sets	6	R-HSA-4839726	Chromatin organization		-5.3	3.7	5.8	30286	270	521	17	3.3	0.78	3017|8332|8336|8337|8340|8342|8348|8352|8356|8357|8358|8365|8969|8970|29943|51702|126961	-4.8	PAAD UH	H2BC5	H2AC16	H2AC17	H2AC18	H2BC13	H2BC14	H2BC17	H3C3	H3C12	H3C10	H3C2	H4C8	H2AC11	H2BC11	PADI1	PADI3	H3C14
	GO Biological Processes	19	GO:0006325	chromatin organization	19_GO:0009987 cellular process	-28	4	15	30286	797	827	88	11	1.1	672|675|699|983|1017|1058|1111|1663|1786|2070|2140|2146|2491|3007|3008|3009|3015|3068|3070|3148|4001|4017|4171|4796|5080|5933|6790|6839|7443|7468|8091|8110|8193|8208|8332|8335|8336|8338|8340|8342|8345|8348|8350|8352|8354|8355|8356|8357|8358|8359|8360|8364|8366|8367|8438|8458|8626|8968|8969|8970|9355|9575|10036|10038|11073|11339|23132|25788|25862|26147|27000|54821|55355|55723|55839|56154|59336|79723|83903|84250|84444|84823|85235|126961|253714|286467|317772|653604	-27	SARC UH	BRCA1	BRCA2	BUB1	CDK1	CDK2	CENPA	CHEK1	DDX11	DNMT1	EYA4	EYA3	EZH2	CENPI	H1-3	H1-4	H1-5	H2AZ1	HDGF	HELLS	HMGB2	LMNB1	LOXL2	MCM2	TONSL	PAX6	RBL1	AURKA	SUV39H1	VRK1	NSD2	HMGA2	DPF3	DPF1	CHAF1B	H2AC16	H2AC4	H2AC17	H2AC20	H2BC13	H2BC14	H2BC9	H2BC17	H3C1	H3C3	H3C11	H3C8	H3C12	H3C10	H3C2	H4C1	H4C4	H4C3	H4C2	H4C5	RAD54L	TTF2	TP63	H3C7	H2AC11	H2BC11	LHX2	CLOCK	CHAF1A	PARP2	TOPBP1	OIP5	RAD54L2	RAD54B	USP49	PHF19	DNAJC2	ERCC6L	HJURP	ASF1B	CENPN	TEX15	PRDM13	SUV39H2	HASPIN	SLF1	DOT1L	LMNB2	H2AC12	H3C14	MMS22L	FIRRE	H2AC21	H3C13
	Reactome Gene Sets	6	R-HSA-4839726	Chromatin organization		-14	4.7	10	30286	270	827	35	4.2	0.7	2146|3017|6839|7468|8331|8332|8335|8336|8338|8340|8342|8345|8348|8350|8352|8354|8355|8356|8357|8358|8359|8360|8364|8366|8367|8968|8969|8970|9575|79723|84444|85235|126961|317772|653604	-13	SARC UH	EZH2	H2BC5	SUV39H1	NSD2	H2AC14	H2AC16	H2AC4	H2AC17	H2AC20	H2BC13	H2BC14	H2BC9	H2BC17	H3C1	H3C3	H3C11	H3C8	H3C12	H3C10	H3C2	H4C1	H4C4	H4C3	H4C2	H4C5	H3C7	H2AC11	H2BC11	CLOCK	SUV39H2	DOT1L	H2AC12	H3C14	H2AC21	H3C13
	GO Biological Processes	19	GO:0006325	chromatin organization	19_GO:0009987 cellular process	-6.8	2.6	6.2	30286	797	520	36	6.9	1.1	675|699|983|1058|1111|2146|2491|3008|3009|3070|3148|4001|4171|6615|6790|8091|8193|8348|8352|8355|8358|8364|8366|8438|8968|10036|11339|27000|54821|55355|55723|83903|84823|126961|317772|387103	-6.1	SKCM UH	BRCA2	BUB1	CDK1	CENPA	CHEK1	EZH2	CENPI	H1-4	H1-5	HELLS	HMGB2	LMNB1	MCM2	SNAI1	AURKA	HMGA2	DPF1	H2BC17	H3C3	H3C8	H3C2	H4C3	H4C2	RAD54L	H3C7	CHAF1A	OIP5	DNAJC2	ERCC6L	HJURP	ASF1B	HASPIN	LMNB2	H3C14	H2AC21	CENPW
	Reactome Gene Sets	6	R-HSA-4839726	Chromatin organization		-2.1	2.4	3	30286	270	520	11	2.1	0.63	2146|8331|8348|8352|8355|8358|8364|8366|8968|126961|317772	-2.1	SKCM UH	EZH2	H2AC14	H2BC17	H3C3	H3C8	H3C2	H4C3	H4C2	H3C7	H3C14	H2AC21
	GO Biological Processes	19	GO:0006325	chromatin organization	19_GO:0009987 cellular process	-24	5	14	30286	797	468	61	13	1.6	672|675|699|983|1058|1111|1786|2146|2491|3008|3009|3013|3014|3018|3070|3159|4001|4171|4796|7468|8091|8193|8208|8332|8335|8336|8340|8341|8342|8348|8352|8354|8356|8358|8359|8360|8364|8366|8368|8438|8968|9271|10036|10716|11339|25788|27000|54821|55355|55723|55839|83903|84733|84823|85235|90378|126961|286467|317772|653604|100170841	-23	STAD UH	BRCA1	BRCA2	BUB1	CDK1	CENPA	CHEK1	DNMT1	EZH2	CENPI	H1-4	H1-5	H2AC7	H2AX	H2BC3	HELLS	HMGA1	LMNB1	MCM2	TONSL	NSD2	HMGA2	DPF1	CHAF1B	H2AC16	H2AC4	H2AC17	H2BC13	H2BC15	H2BC14	H2BC17	H3C3	H3C11	H3C12	H3C2	H4C1	H4C4	H4C3	H4C2	H4C13	RAD54L	H3C7	PIWIL1	CHAF1A	TBR1	OIP5	RAD54B	DNAJC2	ERCC6L	HJURP	ASF1B	CENPN	HASPIN	CBX2	LMNB2	H2AC12	SAMD1	H3C14	FIRRE	H2AC21	H3C13	EPOP
	Reactome Gene Sets	6	R-HSA-4839726	Chromatin organization		-15	6.7	12	30286	270	468	28	6	1.1	2146|3013|3014|3017|3018|7468|8331|8332|8335|8336|8340|8341|8342|8348|8352|8354|8356|8358|8359|8360|8364|8366|8368|8968|85235|126961|317772|653604	-13	STAD UH	EZH2	H2AC7	H2AX	H2BC5	H2BC3	NSD2	H2AC14	H2AC16	H2AC4	H2AC17	H2BC13	H2BC15	H2BC14	H2BC17	H3C3	H3C11	H3C12	H3C2	H4C1	H4C4	H4C3	H4C2	H4C13	H3C7	H2AC12	H3C14	H2AC21	H3C13
	GO Biological Processes	19	GO:0006338	chromatin remodeling	19_GO:0009987 cellular process	-20	4.1	12	30286	653	678	60	8.8	1.1	672|675|699|983|1017|1058|1111|1786|1788|2091|2146|2491|3008|3014|3015|3070|3148|4001|4171|4678|6790|7443|8091|8193|8208|8342|8345|8352|8355|8357|8358|8438|9355|10036|10038|10541|10856|11091|11198|11339|23030|23234|25788|26147|54107|54821|55355|55723|55839|56950|59336|79723|80312|83903|84444|84787|84823|126961|387103|401541	-18	ACC UH	BRCA1	BRCA2	BUB1	CDK1	CDK2	CENPA	CHEK1	DNMT1	DNMT3A	FBL	EZH2	CENPI	H1-4	H2AX	H2AZ1	HELLS	HMGB2	LMNB1	MCM2	NASP	AURKA	VRK1	HMGA2	DPF1	CHAF1B	H2BC14	H2BC9	H3C3	H3C8	H3C10	H3C2	RAD54L	LHX2	CHAF1A	PARP2	ANP32B	RUVBL2	WDR5	SUPT16H	OIP5	KDM4B	DNAJC9	RAD54B	PHF19	POLE3	ERCC6L	HJURP	ASF1B	CENPN	SMYD2	PRDM13	SUV39H2	TET1	HASPIN	DOT1L	KMT5C	LMNB2	H3C14	CENPW	CENPP
	GO Biological Processes	19	GO:0006338	chromatin remodeling	19_GO:0009987 cellular process	-3.5	1.8	3.8	30286	653	1037	40	3.9	0.6	3014|3169|3662|4171|8193|8294|8332|8336|8337|8338|8340|8341|8348|8350|8352|8355|8356|8357|8358|8359|8360|8362|8366|8968|8969|9355|10036|23569|55723|63976|65990|83903|84444|85235|92815|126961|138474|140690|474382|653604	-3.2	COADREAD UH	H2AX	FOXA1	IRF4	MCM2	DPF1	H4C9	H2AC16	H2AC17	H2AC18	H2AC20	H2BC13	H2BC15	H2BC17	H3C1	H3C3	H3C8	H3C12	H3C10	H3C2	H4C1	H4C4	H4C12	H4C2	H3C7	H2AC11	LHX2	CHAF1A	PADI4	ASF1B	PRDM16	ANTKMT	HASPIN	DOT1L	H2AC12	H2AC25	H3C14	TAF1L	CTCFL	H2AB1	H3C13
	GO Biological Processes	19	GO:0006338	chromatin remodeling	19_GO:0009987 cellular process	-2.6	1.8	3.2	30286	653	730	28	3.8	0.71	672|675|699|983|1058|2122|2491|3070|3169|4001|4171|6790|7052|8091|8193|8208|8345|8348|8438|8969|11339|54821|55355|55723|56154|83903|93649|346171	-2.5	KIRP UH	BRCA1	BRCA2	BUB1	CDK1	CENPA	MECOM	CENPI	HELLS	FOXA1	LMNB1	MCM2	AURKA	TGM2	HMGA2	DPF1	CHAF1B	H2BC9	H2BC17	RAD54L	H2AC11	OIP5	ERCC6L	HJURP	ASF1B	TEX15	HASPIN	MYOCD	ZFP57
	GO Biological Processes	19	GO:0006338	chromatin remodeling	19_GO:0009987 cellular process	-6.2	1.7	5.4	30286	653	2285	85	3.7	0.4	672|675|699|983|1017|1058|1107|1111|1786|2138|2140|2146|2491|3007|3008|3009|3013|3014|3015|3070|3148|3159|4001|4171|4678|6662|6790|7443|7468|7913|8091|8193|8208|8332|8335|8345|8348|8352|8355|8356|8358|8359|8360|8366|8367|8438|8458|10036|11168|11240|11339|22823|23234|23421|25788|26013|26147|54069|54821|55355|55506|55689|55723|57673|79723|79829|80312|83903|84444|84787|84823|84944|85235|92815|122402|126961|128854|158880|317772|345630|387103|401541|402569|645996|100048912	-5.6	LIHC UH	BRCA1	BRCA2	BUB1	CDK1	CDK2	CENPA	CHD3	CHEK1	DNMT1	EYA1	EYA3	EZH2	CENPI	H1-3	H1-4	H1-5	H2AC7	H2AX	H2AZ1	HELLS	HMGB2	HMGA1	LMNB1	MCM2	NASP	SOX9	AURKA	VRK1	NSD2	DEK	HMGA2	DPF1	CHAF1B	H2AC16	H2AC4	H2BC9	H2BC17	H3C3	H3C8	H3C12	H3C2	H4C1	H4C4	H4C2	H4C5	RAD54L	TTF2	CHAF1A	PSIP1	PADI2	OIP5	MTF2	DNAJC9	ITGB3BP	RAD54B	L3MBTL1	PHF19	MIS18A	ERCC6L	HJURP	MACROH2A2	YEATS2	ASF1B	BEND3	SUV39H2	NAA40	TET1	HASPIN	DOT1L	KMT5C	LMNB2	MAEL	H2AC12	H2AC25	TDRD9	H3C14	TSPY26P	USP51	H2AC21	FBLL1	CENPW	CENPP	KPNA7	NAP1L6P	CDKN2B-AS1
	GO Biological Processes	19	GO:0006338	chromatin remodeling	19_GO:0009987 cellular process	-7.2	2.3	6.2	30286	653	1015	50	4.9	0.68	672|699|983|1058|1111|1786|2146|2491|3009|3014|3070|3148|3159|3169|3481|4001|4017|4171|5080|6662|6790|7443|7468|8110|8193|8208|8332|8335|8348|8352|8359|8438|8970|9355|10036|11339|23234|23314|25788|54821|55355|55723|55839|56154|83903|84823|85235|346171|387103|100170841	-6.5	MESO UH	BRCA1	BUB1	CDK1	CENPA	CHEK1	DNMT1	EZH2	CENPI	H1-5	H2AX	HELLS	HMGB2	HMGA1	FOXA1	IGF2	LMNB1	LOXL2	MCM2	PAX6	SOX9	AURKA	VRK1	NSD2	DPF3	DPF1	CHAF1B	H2AC16	H2AC4	H2BC17	H3C3	H4C1	RAD54L	H2BC11	LHX2	CHAF1A	OIP5	DNAJC9	SATB2	RAD54B	ERCC6L	HJURP	ASF1B	CENPN	TEX15	HASPIN	LMNB2	H2AC12	ZFP57	CENPW	EPOP
	GO Biological Processes	19	GO:0006338	chromatin remodeling	19_GO:0009987 cellular process	-10	3.4	8.1	30286	653	521	38	7.3	1.1	699|983|1058|2491|3007|3008|3009|3070|3159|3169|4001|4017|4171|6790|8091|8332|8336|8337|8340|8342|8348|8352|8356|8357|8358|8365|8438|8969|8970|11339|25788|54821|55355|55723|83903|126961|195814|387103	-9.2	PAAD UH	BUB1	CDK1	CENPA	CENPI	H1-3	H1-4	H1-5	HELLS	HMGA1	FOXA1	LMNB1	LOXL2	MCM2	AURKA	HMGA2	H2AC16	H2AC17	H2AC18	H2BC13	H2BC14	H2BC17	H3C3	H3C12	H3C10	H3C2	H4C8	RAD54L	H2AC11	H2BC11	OIP5	RAD54B	ERCC6L	HJURP	ASF1B	HASPIN	H3C14	SDR16C5	CENPW
	GO Biological Processes	19	GO:0006338	chromatin remodeling	19_GO:0009987 cellular process	-28	4.4	15	30286	653	827	79	9.6	1	672|675|699|983|1017|1058|1111|1786|2140|2146|2491|3007|3008|3009|3015|3068|3070|3148|4001|4017|4171|5080|6790|6839|7443|7468|8091|8110|8193|8208|8332|8335|8336|8338|8340|8342|8345|8348|8350|8352|8354|8355|8356|8357|8358|8359|8360|8364|8366|8367|8438|8458|8626|8968|8969|8970|9355|9575|10036|10038|11339|23132|25788|25862|26147|54821|55355|55723|55839|56154|59336|79723|83903|84444|84823|85235|126961|317772|653604	-26	SARC UH	BRCA1	BRCA2	BUB1	CDK1	CDK2	CENPA	CHEK1	DNMT1	EYA3	EZH2	CENPI	H1-3	H1-4	H1-5	H2AZ1	HDGF	HELLS	HMGB2	LMNB1	LOXL2	MCM2	PAX6	AURKA	SUV39H1	VRK1	NSD2	HMGA2	DPF3	DPF1	CHAF1B	H2AC16	H2AC4	H2AC17	H2AC20	H2BC13	H2BC14	H2BC9	H2BC17	H3C1	H3C3	H3C11	H3C8	H3C12	H3C10	H3C2	H4C1	H4C4	H4C3	H4C2	H4C5	RAD54L	TTF2	TP63	H3C7	H2AC11	H2BC11	LHX2	CLOCK	CHAF1A	PARP2	OIP5	RAD54L2	RAD54B	USP49	PHF19	ERCC6L	HJURP	ASF1B	CENPN	TEX15	PRDM13	SUV39H2	HASPIN	DOT1L	LMNB2	H2AC12	H3C14	H2AC21	H3C13
	GO Biological Processes	19	GO:0006338	chromatin remodeling	19_GO:0009987 cellular process	-8.4	3.1	7.2	30286	653	520	35	6.7	1.1	675|699|983|1058|1111|2146|2491|3008|3009|3070|3148|4001|4171|6615|6790|8091|8193|8348|8352|8355|8358|8364|8366|8438|8968|10036|11339|54821|55355|55723|83903|84823|126961|317772|387103	-7.6	SKCM UH	BRCA2	BUB1	CDK1	CENPA	CHEK1	EZH2	CENPI	H1-4	H1-5	HELLS	HMGB2	LMNB1	MCM2	SNAI1	AURKA	HMGA2	DPF1	H2BC17	H3C3	H3C8	H3C2	H4C3	H4C2	RAD54L	H3C7	CHAF1A	OIP5	ERCC6L	HJURP	ASF1B	HASPIN	LMNB2	H3C14	H2AC21	CENPW
	GO Biological Processes	19	GO:0006338	chromatin remodeling	19_GO:0009987 cellular process	-25	5.5	15	30286	653	468	56	12	1.5	672|675|699|983|1058|1111|1786|2146|2491|3008|3009|3013|3014|3018|3070|3159|4001|4171|7468|8091|8193|8208|8332|8335|8336|8340|8341|8342|8348|8352|8354|8356|8358|8359|8360|8364|8366|8368|8438|8968|9271|10036|10716|11339|25788|54821|55355|55723|55839|83903|84823|85235|126961|317772|653604|100170841	-23	STAD UH	BRCA1	BRCA2	BUB1	CDK1	CENPA	CHEK1	DNMT1	EZH2	CENPI	H1-4	H1-5	H2AC7	H2AX	H2BC3	HELLS	HMGA1	LMNB1	MCM2	NSD2	HMGA2	DPF1	CHAF1B	H2AC16	H2AC4	H2AC17	H2BC13	H2BC15	H2BC14	H2BC17	H3C3	H3C11	H3C12	H3C2	H4C1	H4C4	H4C3	H4C2	H4C13	RAD54L	H3C7	PIWIL1	CHAF1A	TBR1	OIP5	RAD54B	ERCC6L	HJURP	ASF1B	CENPN	HASPIN	LMNB2	H2AC12	H3C14	H2AC21	H3C13	EPOP
	GO Biological Processes	19	GO:0031055	chromatin remodeling at centromere	19_GO:0009987 cellular process	-12	36	17	30286	10	678	8	1.2	0.41	1058|2491|4678|11339|55355|55839|387103|401541	-11	ACC UH	CENPA	CENPI	NASP	OIP5	HJURP	CENPN	CENPW	CENPP
	GO Biological Processes	19	GO:0031055	chromatin remodeling at centromere	19_GO:0009987 cellular process	-3.6	7.4	5.4	30286	10	2050	5	0.24	0.11	1058|2491|11339|55355|387103	-3.3	KIRC UH	CENPA	CENPI	OIP5	HJURP	CENPW
	GO Biological Processes	19	GO:0031055	chromatin remodeling at centromere	19_GO:0009987 cellular process	-4.2	17	7.8	30286	10	730	4	0.55	0.27	1058|2491|11339|55355	-3.8	KIRP UH	CENPA	CENPI	OIP5	HJURP
	GO Biological Processes	19	GO:0031055	chromatin remodeling at centromere	19_GO:0009987 cellular process	-9.1	12	9.9	30286	10	2285	9	0.39	0.13	1058|2491|4678|11339|23421|54069|55355|387103|401541	-8.3	LIHC UH	CENPA	CENPI	NASP	OIP5	ITGB3BP	MIS18A	HJURP	CENPW	CENPP
	GO Biological Processes	19	GO:0031055	chromatin remodeling at centromere	19_GO:0009987 cellular process	-6.6	18	10	30286	10	1015	6	0.59	0.24	1058|2491|11339|55355|55839|387103	-6	MESO UH	CENPA	CENPI	OIP5	HJURP	CENPN	CENPW
	GO Biological Processes	19	GO:0031055	chromatin remodeling at centromere	19_GO:0009987 cellular process	-6.5	29	12	30286	10	521	5	0.96	0.43	1058|2491|11339|55355|387103	-5.8	PAAD UH	CENPA	CENPI	OIP5	HJURP	CENPW
	GO Biological Processes	19	GO:0031055	chromatin remodeling at centromere	19_GO:0009987 cellular process	-5.5	18	9.2	30286	10	827	5	0.6	0.27	1058|2491|11339|55355|55839	-5	SARC UH	CENPA	CENPI	OIP5	HJURP	CENPN
	GO Biological Processes	19	GO:0031055	chromatin remodeling at centromere	19_GO:0009987 cellular process	-6.5	29	12	30286	10	520	5	0.96	0.43	1058|2491|11339|55355|387103	-5.8	SKCM UH	CENPA	CENPI	OIP5	HJURP	CENPW
	GO Biological Processes	19	GO:0031055	chromatin remodeling at centromere	19_GO:0009987 cellular process	-6.7	32	12	30286	10	468	5	1.1	0.48	1058|2491|11339|55355|55839	-6.1	STAD UH	CENPA	CENPI	OIP5	HJURP	CENPN
	CORUM	33	CORUM:2582	Chromosomal passenger complex CPC (CDCA8, AURKB, BIRC5)		-5	45	11	30286	3	678	3	0.44	0.25	332|9212|55143	-4.5	ACC UH	BIRC5	AURKB	CDCA8
	CORUM	33	CORUM:2582	Chromosomal passenger complex CPC (CDCA8, AURKB, BIRC5)		-3.5	15	6.4	30286	3	2050	3	0.15	0.084	332|9212|55143	-3.2	KIRC UH	BIRC5	AURKB	CDCA8
	CORUM	33	CORUM:2582	Chromosomal passenger complex CPC (CDCA8, AURKB, BIRC5)		-4.9	41	11	30286	3	730	3	0.41	0.24	332|9212|55143	-4.4	KIRP UH	BIRC5	AURKB	CDCA8
	CORUM	33	CORUM:2582	Chromosomal passenger complex CPC (CDCA8, AURKB, BIRC5)		-3.4	13	6.1	30286	3	2285	3	0.13	0.076	332|9212|55143	-3.1	LIHC UH	BIRC5	AURKB	CDCA8
	CORUM	33	CORUM:2582	Chromosomal passenger complex CPC (CDCA8, AURKB, BIRC5)		-4.4	30	9.3	30286	3	1015	3	0.3	0.17	332|9212|55143	-4	MESO UH	BIRC5	AURKB	CDCA8
	CORUM	33	CORUM:2582	Chromosomal passenger complex CPC (CDCA8, AURKB, BIRC5)		-5.3	58	13	30286	3	521	3	0.58	0.33	332|9212|55143	-4.8	PAAD UH	BIRC5	AURKB	CDCA8
	CORUM	33	CORUM:2582	Chromosomal passenger complex CPC (CDCA8, AURKB, BIRC5)		-4.7	37	10	30286	3	827	3	0.36	0.21	332|9212|55143	-4.3	SARC UH	BIRC5	AURKB	CDCA8
	CORUM	33	CORUM:2582	Chromosomal passenger complex CPC (CDCA8, AURKB, BIRC5)		-5.3	58	13	30286	3	520	3	0.58	0.33	332|9212|55143	-4.8	SKCM UH	BIRC5	AURKB	CDCA8
	CORUM	33	CORUM:2582	Chromosomal passenger complex CPC (CDCA8, AURKB, BIRC5)		-5.4	65	14	30286	3	468	3	0.64	0.37	332|9212|55143	-4.9	STAD UH	BIRC5	AURKB	CDCA8
	CORUM	33	CORUM:2579	Chromosomal passenger complex CPC (INCENP, BIRC5, AURKB)		-5	45	11	30286	3	678	3	0.44	0.25	332|3619|9212	-4.5	ACC UH	BIRC5	INCENP	AURKB
	CORUM	33	CORUM:2579	Chromosomal passenger complex CPC (INCENP, BIRC5, AURKB)		-3.4	13	6.1	30286	3	2285	3	0.13	0.076	332|3619|9212	-3.1	LIHC UH	BIRC5	INCENP	AURKB
	CORUM	33	CORUM:2579	Chromosomal passenger complex CPC (INCENP, BIRC5, AURKB)		-4.4	30	9.3	30286	3	1015	3	0.3	0.17	332|3619|9212	-4	MESO UH	BIRC5	INCENP	AURKB
	CORUM	33	CORUM:2579	Chromosomal passenger complex CPC (INCENP, BIRC5, AURKB)		-4.7	37	10	30286	3	827	3	0.36	0.21	332|3619|9212	-4.3	SARC UH	BIRC5	INCENP	AURKB
	CORUM	33	CORUM:2579	Chromosomal passenger complex CPC (INCENP, BIRC5, AURKB)		-5.4	65	14	30286	3	468	3	0.64	0.37	332|3619|9212	-4.9	STAD UH	BIRC5	INCENP	AURKB
	CORUM	33	CORUM:1120	Chromosomal passenger complex CPC (INCENP, CDCA8, BIRC5)		-5	45	11	30286	3	678	3	0.44	0.25	332|3619|55143	-4.5	ACC UH	BIRC5	INCENP	CDCA8
	CORUM	33	CORUM:1120	Chromosomal passenger complex CPC (INCENP, CDCA8, BIRC5)		-3.4	13	6.1	30286	3	2285	3	0.13	0.076	332|3619|55143	-3.1	LIHC UH	BIRC5	INCENP	CDCA8
	CORUM	33	CORUM:1120	Chromosomal passenger complex CPC (INCENP, CDCA8, BIRC5)		-4.4	30	9.3	30286	3	1015	3	0.3	0.17	332|3619|55143	-4	MESO UH	BIRC5	INCENP	CDCA8
	CORUM	33	CORUM:1120	Chromosomal passenger complex CPC (INCENP, CDCA8, BIRC5)		-4.7	37	10	30286	3	827	3	0.36	0.21	332|3619|55143	-4.3	SARC UH	BIRC5	INCENP	CDCA8
	CORUM	33	CORUM:1120	Chromosomal passenger complex CPC (INCENP, CDCA8, BIRC5)		-5.4	65	14	30286	3	468	3	0.64	0.37	332|3619|55143	-4.9	STAD UH	BIRC5	INCENP	CDCA8
	CORUM	33	CORUM:1119	Chromosomal passenger complex CPC (INCENP, CDCA8, BIRC5, AURKB)		-6.6	45	13	30286	4	678	4	0.59	0.29	332|3619|9212|55143	-6	ACC UH	BIRC5	INCENP	AURKB	CDCA8
	CORUM	33	CORUM:1118	Chromosomal passenger complex CPC (INCENP, CDCA8, BIRC5, AURKB)		-6.6	45	13	30286	4	678	4	0.59	0.29	332|3619|9212|55143	-6	ACC UH	BIRC5	INCENP	AURKB	CDCA8
	CORUM	33	CORUM:1119	Chromosomal passenger complex CPC (INCENP, CDCA8, BIRC5, AURKB)		-2.9	11	5.4	30286	4	2050	3	0.15	0.084	332|9212|55143	-2.8	KIRC UH	BIRC5	AURKB	CDCA8
	CORUM	33	CORUM:1118	Chromosomal passenger complex CPC (INCENP, CDCA8, BIRC5, AURKB)		-2.9	11	5.4	30286	4	2050	3	0.15	0.084	332|9212|55143	-2.8	KIRC UH	BIRC5	AURKB	CDCA8
	CORUM	33	CORUM:1119	Chromosomal passenger complex CPC (INCENP, CDCA8, BIRC5, AURKB)		-4.3	31	9.5	30286	4	730	3	0.41	0.24	332|9212|55143	-3.9	KIRP UH	BIRC5	AURKB	CDCA8
	CORUM	33	CORUM:1118	Chromosomal passenger complex CPC (INCENP, CDCA8, BIRC5, AURKB)		-4.3	31	9.5	30286	4	730	3	0.41	0.24	332|9212|55143	-3.9	KIRP UH	BIRC5	AURKB	CDCA8
	CORUM	33	CORUM:1119	Chromosomal passenger complex CPC (INCENP, CDCA8, BIRC5, AURKB)		-4.5	13	7	30286	4	2285	4	0.18	0.087	332|3619|9212|55143	-4.1	LIHC UH	BIRC5	INCENP	AURKB	CDCA8
	CORUM	33	CORUM:1118	Chromosomal passenger complex CPC (INCENP, CDCA8, BIRC5, AURKB)		-4.5	13	7	30286	4	2285	4	0.18	0.087	332|3619|9212|55143	-4.1	LIHC UH	BIRC5	INCENP	AURKB	CDCA8
	CORUM	33	CORUM:1119	Chromosomal passenger complex CPC (INCENP, CDCA8, BIRC5, AURKB)		-5.9	30	11	30286	4	1015	4	0.39	0.2	332|3619|9212|55143	-5.3	MESO UH	BIRC5	INCENP	AURKB	CDCA8
	CORUM	33	CORUM:1118	Chromosomal passenger complex CPC (INCENP, CDCA8, BIRC5, AURKB)		-5.9	30	11	30286	4	1015	4	0.39	0.2	332|3619|9212|55143	-5.3	MESO UH	BIRC5	INCENP	AURKB	CDCA8
	CORUM	33	CORUM:1119	Chromosomal passenger complex CPC (INCENP, CDCA8, BIRC5, AURKB)		-4.7	44	11	30286	4	521	3	0.58	0.33	332|9212|55143	-4.3	PAAD UH	BIRC5	AURKB	CDCA8
	CORUM	33	CORUM:1118	Chromosomal passenger complex CPC (INCENP, CDCA8, BIRC5, AURKB)		-4.7	44	11	30286	4	521	3	0.58	0.33	332|9212|55143	-4.3	PAAD UH	BIRC5	AURKB	CDCA8
	CORUM	33	CORUM:1119	Chromosomal passenger complex CPC (INCENP, CDCA8, BIRC5, AURKB)		-6.3	37	12	30286	4	827	4	0.48	0.24	332|3619|9212|55143	-5.7	SARC UH	BIRC5	INCENP	AURKB	CDCA8
	CORUM	33	CORUM:1118	Chromosomal passenger complex CPC (INCENP, CDCA8, BIRC5, AURKB)		-6.3	37	12	30286	4	827	4	0.48	0.24	332|3619|9212|55143	-5.7	SARC UH	BIRC5	INCENP	AURKB	CDCA8
	CORUM	33	CORUM:1119	Chromosomal passenger complex CPC (INCENP, CDCA8, BIRC5, AURKB)		-4.7	44	11	30286	4	520	3	0.58	0.33	332|9212|55143	-4.3	SKCM UH	BIRC5	AURKB	CDCA8
	CORUM	33	CORUM:1118	Chromosomal passenger complex CPC (INCENP, CDCA8, BIRC5, AURKB)		-4.7	44	11	30286	4	520	3	0.58	0.33	332|9212|55143	-4.3	SKCM UH	BIRC5	AURKB	CDCA8
	CORUM	33	CORUM:1119	Chromosomal passenger complex CPC (INCENP, CDCA8, BIRC5, AURKB)		-7.2	65	16	30286	4	468	4	0.85	0.43	332|3619|9212|55143	-6.6	STAD UH	BIRC5	INCENP	AURKB	CDCA8
	CORUM	33	CORUM:1118	Chromosomal passenger complex CPC (INCENP, CDCA8, BIRC5, AURKB)		-7.2	65	16	30286	4	468	4	0.85	0.43	332|3619|9212|55143	-6.6	STAD UH	BIRC5	INCENP	AURKB	CDCA8
	GO Biological Processes	19	GO:0030261	chromosome condensation	19_GO:0009987 cellular process	-11	14	13	30286	42	678	13	1.9	0.53	983|3008|5347|7153|8091|9918|10051|10592|23397|51203|54892|64151|113130	-10	ACC UH	CDK1	H1-4	PLK1	TOP2A	HMGA2	NCAPD2	SMC4	SMC2	NCAPH	NUSAP1	NCAPG2	NCAPG	CDCA5
	GO Biological Processes	19	GO:0030261	chromosome condensation	19_GO:0009987 cellular process	-4.1	3.9	5	30286	42	2050	11	0.54	0.16	983|3007|3008|3009|5347|7153|8091|10595|23397|64151|113130	-3.7	KIRC UH	CDK1	H1-3	H1-4	H1-5	PLK1	TOP2A	HMGA2	ERN2	NCAPH	NCAPG	CDCA5
	GO Biological Processes	19	GO:0030261	chromosome condensation	19_GO:0009987 cellular process	-8.5	11	10	30286	42	730	11	1.5	0.45	983|5347|7153|8091|10051|10595|23397|51203|54892|64151|113130	-7.7	KIRP UH	CDK1	PLK1	TOP2A	HMGA2	SMC4	ERN2	NCAPH	NUSAP1	NCAPG2	NCAPG	CDCA5
	GO Biological Processes	19	GO:0030261	chromosome condensation	19_GO:0009987 cellular process	-7.6	5	7.5	30286	42	2285	16	0.7	0.17	983|3007|3008|3009|5347|7153|8091|9918|10051|10592|23310|23397|51203|54892|64151|113130	-6.9	LIHC UH	CDK1	H1-3	H1-4	H1-5	PLK1	TOP2A	HMGA2	NCAPD2	SMC4	SMC2	NCAPD3	NCAPH	NUSAP1	NCAPG2	NCAPG	CDCA5
	GO Biological Processes	19	GO:0030261	chromosome condensation	19_GO:0009987 cellular process	-7	7.8	8.2	30286	42	1015	11	1.1	0.32	983|3009|5347|7153|9918|23310|23397|51203|54892|64151|113130	-6.4	MESO UH	CDK1	H1-5	PLK1	TOP2A	NCAPD2	NCAPD3	NCAPH	NUSAP1	NCAPG2	NCAPG	CDCA5
	GO Biological Processes	19	GO:0030261	chromosome condensation	19_GO:0009987 cellular process	-11	17	13	30286	42	521	12	2.3	0.66	983|3007|3008|3009|5347|7153|8091|23397|51203|54892|64151|113130	-10	PAAD UH	CDK1	H1-3	H1-4	H1-5	PLK1	TOP2A	HMGA2	NCAPH	NUSAP1	NCAPG2	NCAPG	CDCA5
	GO Biological Processes	19	GO:0030261	chromosome condensation	19_GO:0009987 cellular process	-14	14	14	30286	42	827	16	1.9	0.48	983|3007|3008|3009|5347|7153|8091|9918|10051|10592|23310|23397|51203|54892|64151|113130	-13	SARC UH	CDK1	H1-3	H1-4	H1-5	PLK1	TOP2A	HMGA2	NCAPD2	SMC4	SMC2	NCAPD3	NCAPH	NUSAP1	NCAPG2	NCAPG	CDCA5
	GO Biological Processes	19	GO:0030261	chromosome condensation	19_GO:0009987 cellular process	-11	17	13	30286	42	520	12	2.3	0.66	983|3008|3009|5347|7153|8091|10592|23397|51203|54892|64151|113130	-10	SKCM UH	CDK1	H1-4	H1-5	PLK1	TOP2A	HMGA2	SMC2	NCAPH	NUSAP1	NCAPG2	NCAPG	CDCA5
	GO Biological Processes	19	GO:0030261	chromosome condensation	19_GO:0009987 cellular process	-15	22	17	30286	42	468	14	3	0.79	983|3008|3009|5347|7153|8091|9918|10592|23310|23397|51203|54892|64151|113130	-14	STAD UH	CDK1	H1-4	H1-5	PLK1	TOP2A	HMGA2	NCAPD2	SMC2	NCAPD3	NCAPH	NUSAP1	NCAPG2	NCAPG	CDCA5
	GO Biological Processes	19	GO:0050000	chromosome localization	19_GO:0051179 localization	-22	12	17	30286	102	678	28	4.1	0.76	891|1062|1063|3619|3833|9184|9212|9787|9928|10403|11004|11130|54908|55143|57082|57405|81610|81620|81930|83540|84722|113130|147841|147872|151648|220134|221150|348235	-21	ACC UH	CCNB1	CENPE	CENPF	INCENP	KIFC1	BUB3	AURKB	DLGAP5	KIF14	NDC80	KIF2C	ZWINT	SPDL1	CDCA8	KNL1	SPC25	FAM83D	CDT1	KIF18A	NUF2	PSRC1	CDCA5	SPC24	KASH5	SGO1	SKA1	SKA3	SKA2
	GO Biological Processes	19	GO:0050000	chromosome localization	19_GO:0051179 localization	-6	3.2	6	30286	102	2050	22	1.1	0.23	891|1062|1063|1731|3833|9212|9787|9928|10403|11004|11130|55143|57082|57405|81620|81930|83540|113130|147841|151648|220134|221150	-5.4	KIRC UH	CCNB1	CENPE	CENPF	SEPTIN1	KIFC1	AURKB	DLGAP5	KIF14	NDC80	KIF2C	ZWINT	CDCA8	KNL1	SPC25	CDT1	KIF18A	NUF2	CDCA5	SPC24	SGO1	SKA1	SKA3
	GO Biological Processes	19	GO:0050000	chromosome localization	19_GO:0051179 localization	-16	9.4	13	30286	102	730	23	3.2	0.65	891|1062|1063|3833|9212|9787|9928|10403|11004|55143|56776|57082|57405|81610|81620|81930|83540|113130|147841|147872|151648|220134|221150	-14	KIRP UH	CCNB1	CENPE	CENPF	KIFC1	AURKB	DLGAP5	KIF14	NDC80	KIF2C	CDCA8	FMN2	KNL1	SPC25	FAM83D	CDT1	KIF18A	NUF2	CDCA5	SPC24	KASH5	SGO1	SKA1	SKA3
	GO Biological Processes	19	GO:0050000	chromosome localization	19_GO:0051179 localization	-10	3.9	8.4	30286	102	2285	30	1.3	0.24	891|1062|1063|3619|3833|9212|9787|9928|10403|11004|11130|54820|54908|55143|55166|57082|57405|79980|81610|81620|81930|83540|84722|113130|147841|147872|151648|220134|221150|348235	-9.4	LIHC UH	CCNB1	CENPE	CENPF	INCENP	KIFC1	AURKB	DLGAP5	KIF14	NDC80	KIF2C	ZWINT	NDE1	SPDL1	CDCA8	CENPQ	KNL1	SPC25	DSN1	FAM83D	CDT1	KIF18A	NUF2	PSRC1	CDCA5	SPC24	KASH5	SGO1	SKA1	SKA3	SKA2
	GO Biological Processes	19	GO:0050000	chromosome localization	19_GO:0051179 localization	-15	7.6	12	30286	102	1015	26	2.6	0.5	891|1062|1063|3619|3833|9212|9787|9928|10403|11004|11130|54820|54908|55143|57082|57405|81610|81620|81930|83540|84722|113130|147841|151648|220134|221150	-14	MESO UH	CCNB1	CENPE	CENPF	INCENP	KIFC1	AURKB	DLGAP5	KIF14	NDC80	KIF2C	ZWINT	NDE1	SPDL1	CDCA8	KNL1	SPC25	FAM83D	CDT1	KIF18A	NUF2	PSRC1	CDCA5	SPC24	SGO1	SKA1	SKA3
	GO Biological Processes	19	GO:0050000	chromosome localization	19_GO:0051179 localization	-17	13	15	30286	102	521	22	4.2	0.88	891|1062|1063|3833|9212|9787|9928|10403|11004|11130|55143|57082|57405|81610|81620|81930|83540|113130|147841|151648|220134|221150	-16	PAAD UH	CCNB1	CENPE	CENPF	KIFC1	AURKB	DLGAP5	KIF14	NDC80	KIF2C	ZWINT	CDCA8	KNL1	SPC25	FAM83D	CDT1	KIF18A	NUF2	CDCA5	SPC24	SGO1	SKA1	SKA3
	GO Biological Processes	19	GO:0050000	chromosome localization	19_GO:0051179 localization	-20	10	15	30286	102	827	28	3.4	0.63	891|1062|1063|3619|3833|3835|9212|9787|9928|10403|11004|11130|54908|55143|55166|57082|57405|79980|81610|81620|81930|83540|84722|113130|147841|151648|220134|221150	-18	SARC UH	CCNB1	CENPE	CENPF	INCENP	KIFC1	KIF22	AURKB	DLGAP5	KIF14	NDC80	KIF2C	ZWINT	SPDL1	CDCA8	CENPQ	KNL1	SPC25	DSN1	FAM83D	CDT1	KIF18A	NUF2	PSRC1	CDCA5	SPC24	SGO1	SKA1	SKA3
	GO Biological Processes	19	GO:0050000	chromosome localization	19_GO:0051179 localization	-18	13	15	30286	102	520	22	4.2	0.88	891|1062|1063|3833|9212|9787|9928|10403|11004|11130|55143|57082|57405|81610|81620|81930|83540|113130|147841|151648|220134|221150	-16	SKCM UH	CCNB1	CENPE	CENPF	KIFC1	AURKB	DLGAP5	KIF14	NDC80	KIF2C	ZWINT	CDCA8	KNL1	SPC25	FAM83D	CDT1	KIF18A	NUF2	CDCA5	SPC24	SGO1	SKA1	SKA3
	GO Biological Processes	19	GO:0050000	chromosome localization	19_GO:0051179 localization	-16	13	15	30286	102	468	20	4.3	0.93	891|1062|1063|3619|3833|9212|9787|9928|11004|11130|55143|57082|57405|81620|81930|113130|147841|151648|220134|221150	-15	STAD UH	CCNB1	CENPE	CENPF	INCENP	KIFC1	AURKB	DLGAP5	KIF14	KIF2C	ZWINT	CDCA8	KNL1	SPC25	CDT1	KIF18A	CDCA5	SPC24	SGO1	SKA1	SKA3
	Reactome Gene Sets	6	R-HSA-73886	Chromosome Maintenance		-24	11	17	30286	140	678	33	4.9	0.83	641|890|1017|1058|1763|2237|2491|3014|3978|5424|5557|5982|5983|5984|8331|8342|8345|10856|11339|55355|55839|57082|63922|64105|64946|79019|79075|79172|79682|80119|91687|387103|401541	-22	ACC UH	BLM	CCNA2	CDK2	CENPA	DNA2	FEN1	CENPI	H2AX	LIG1	POLD1	PRIM1	RFC2	RFC3	RFC4	H2AC14	H2BC14	H2BC9	RUVBL2	OIP5	HJURP	CENPN	KNL1	CHTF18	CENPK	CENPH	CENPM	DSCC1	CENPO	CENPU	PIF1	CENPL	CENPW	CENPP
	Reactome Gene Sets	6	R-HSA-73886	Chromosome Maintenance		-5.8	3.8	6.2	30286	140	1037	18	1.7	0.41	3014|3017|7015|8294|8331|8337|8338|8340|8341|8348|8359|8360|8362|8366|79019|80119|128312|474382	-5.3	COADREAD UH	H2AX	H2BC5	TERT	H4C9	H2AC14	H2AC18	H2AC20	H2BC13	H2BC15	H2BC17	H4C1	H4C4	H4C12	H4C2	CENPM	PIF1	H2BC26	H2AB1
	Reactome Gene Sets	6	R-HSA-73886	Chromosome Maintenance		-2.9	2.1	3.5	30286	140	2050	20	0.98	0.22	641|890|1058|2491|3013|3014|7015|8345|8367|8900|11339|55355|57082|63922|64105|79019|79682|80119|387103|474382	-2.8	KIRC UH	BLM	CCNA2	CENPA	CENPI	H2AC7	H2AX	TERT	H2BC9	H4C5	CCNA1	OIP5	HJURP	KNL1	CHTF18	CENPK	CENPM	CENPU	PIF1	CENPW	H2AB1
	Reactome Gene Sets	6	R-HSA-73886	Chromosome Maintenance		-6.5	4.7	7	30286	140	730	16	2.2	0.54	641|890|1058|2491|3017|8345|8348|11339|55355|57082|64105|64946|79019|79075|79682|80119	-5.9	KIRP UH	BLM	CCNA2	CENPA	CENPI	H2BC5	H2BC9	H2BC17	OIP5	HJURP	KNL1	CENPK	CENPH	CENPM	DSCC1	CENPU	PIF1
	Reactome Gene Sets	6	R-HSA-73886	Chromosome Maintenance		-19	4.5	12	30286	140	2285	48	2.1	0.3	641|890|1017|1058|1763|2237|2491|3013|3014|3017|3978|5111|5422|5424|5557|5558|5983|5984|5985|7015|8331|8335|8345|8348|8359|8360|8366|8367|10714|11339|23421|23649|54069|55166|55320|55355|57082|63922|64105|64946|79019|79075|79172|79682|80119|91687|387103|401541	-18	LIHC UH	BLM	CCNA2	CDK2	CENPA	DNA2	FEN1	CENPI	H2AC7	H2AX	H2BC5	LIG1	PCNA	POLA1	POLD1	PRIM1	PRIM2	RFC3	RFC4	RFC5	TERT	H2AC14	H2AC4	H2BC9	H2BC17	H4C1	H4C4	H4C2	H4C5	POLD3	OIP5	ITGB3BP	POLA2	MIS18A	CENPQ	MIS18BP1	HJURP	KNL1	CHTF18	CENPK	CENPH	CENPM	DSCC1	CENPO	CENPU	PIF1	CENPL	CENPW	CENPP
	Reactome Gene Sets	6	R-HSA-73886	Chromosome Maintenance		-12	5.5	10	30286	140	1015	26	2.6	0.5	641|890|1058|1763|2237|2491|3014|5111|5983|7015|8335|8348|8359|8900|8970|11339|55355|55839|57082|64105|79019|79075|79172|80119|91687|387103	-11	MESO UH	BLM	CCNA2	CENPA	DNA2	FEN1	CENPI	H2AX	PCNA	RFC3	TERT	H2AC4	H2BC17	H4C1	CCNA1	H2BC11	OIP5	HJURP	CENPN	KNL1	CENPK	CENPM	DSCC1	CENPO	PIF1	CENPL	CENPW
	Reactome Gene Sets	6	R-HSA-73886	Chromosome Maintenance		-15	9.6	13	30286	140	521	23	4.4	0.9	641|890|1058|1763|2237|2491|3017|7015|8337|8340|8342|8348|8365|8970|11339|55355|57082|64105|79019|79075|79682|80119|387103	-14	PAAD UH	BLM	CCNA2	CENPA	DNA2	FEN1	CENPI	H2BC5	TERT	H2AC18	H2BC13	H2BC14	H2BC17	H4C8	H2BC11	OIP5	HJURP	KNL1	CENPK	CENPM	DSCC1	CENPU	PIF1	CENPW
	Reactome Gene Sets	6	R-HSA-73886	Chromosome Maintenance		-34	12	21	30286	140	827	44	5.3	0.78	641|890|1017|1058|1763|2237|2491|3017|3978|5111|5424|5557|5558|5983|5984|5985|6119|8331|8335|8338|8340|8342|8345|8348|8359|8360|8364|8366|8367|8970|11339|23649|55166|55355|55839|57082|63922|64105|64946|79019|79172|79682|80119|91687	-32	SARC UH	BLM	CCNA2	CDK2	CENPA	DNA2	FEN1	CENPI	H2BC5	LIG1	PCNA	POLD1	PRIM1	PRIM2	RFC3	RFC4	RFC5	RPA3	H2AC14	H2AC4	H2AC20	H2BC13	H2BC14	H2BC9	H2BC17	H4C1	H4C4	H4C3	H4C2	H4C5	H2BC11	OIP5	POLA2	CENPQ	HJURP	CENPN	KNL1	CHTF18	CENPK	CENPH	CENPM	CENPO	CENPU	PIF1	CENPL
	Reactome Gene Sets	6	R-HSA-73886	Chromosome Maintenance		-12	8.3	11	30286	140	520	20	3.8	0.84	641|890|1058|1763|2491|7015|8331|8348|8364|8366|11339|55355|57082|64105|79019|79075|79172|79682|80119|387103	-11	SKCM UH	BLM	CCNA2	CENPA	DNA2	CENPI	TERT	H2AC14	H2BC17	H4C3	H4C2	OIP5	HJURP	KNL1	CENPK	CENPM	DSCC1	CENPO	CENPU	PIF1	CENPW
	Reactome Gene Sets	6	R-HSA-73886	Chromosome Maintenance		-30	16	22	30286	140	468	34	7.3	1.2	641|890|1058|1763|2237|2491|3013|3014|3017|3018|3978|5111|5424|5557|5983|7015|8331|8335|8340|8341|8342|8348|8359|8360|8364|8366|8368|11339|55355|55839|57082|63922|64946|79019	-28	STAD UH	BLM	CCNA2	CENPA	DNA2	FEN1	CENPI	H2AC7	H2AX	H2BC5	H2BC3	LIG1	PCNA	POLD1	PRIM1	RFC3	TERT	H2AC14	H2AC4	H2BC13	H2BC15	H2BC14	H2BC17	H4C1	H4C4	H4C3	H4C2	H4C13	OIP5	HJURP	CENPN	KNL1	CHTF18	CENPH	CENPM
	GO Biological Processes	19	GO:0051305	chromosome movement towards spindle pole	19_GO:0051179 localization	-3.3	18	7	30286	7	730	3	0.41	0.24	1062|9787|56776	-3.1	KIRP UH	CENPE	DLGAP5	FMN2
	GO Biological Processes	19	GO:0051276	chromosome organization	19_GO:0009987 cellular process	-99	12	36	30286	489	678	128	19	1.5	332|641|675|699|701|891|898|983|991|1058|1062|1063|1663|1763|2146|2177|2237|2491|3008|3148|3619|3832|3833|4085|4171|4172|4173|4174|4175|4176|4436|4605|4678|4751|5347|5888|5901|5982|5983|5984|7153|7517|8091|8318|8352|8355|8357|8358|8438|9055|9134|9156|9212|9232|9319|9401|9493|9700|9735|9787|9837|9918|9928|10051|10403|10592|10615|10721|10734|10856|11004|11130|11144|11200|11339|22974|23397|24137|25788|26255|27127|29127|29893|51203|51659|54892|54908|55143|55345|55355|55839|57082|57650|57820|63922|64105|64151|64946|79075|79172|80119|81620|81930|83540|83903|83990|84057|84296|84444|84722|89797|90417|113130|116028|135458|146909|147872|151246|151648|157570|220134|221150|256126|285643|348235|387103|401541|440081	-95	ACC UH	BIRC5	BLM	BRCA2	BUB1	BUB1B	CCNB1	CCNE1	CDK1	CDC20	CENPA	CENPE	CENPF	DDX11	DNA2	EZH2	FANCD2	FEN1	CENPI	H1-4	HMGB2	INCENP	KIF11	KIFC1	MAD2L1	MCM2	MCM3	MCM4	MCM5	MCM6	MCM7	MSH2	MYBL2	NASP	NEK2	PLK1	RAD51	RAN	RFC2	RFC3	RFC4	TOP2A	XRCC3	HMGA2	CDC45	H3C3	H3C8	H3C10	H3C2	RAD54L	PRC1	CCNE2	EXO1	AURKB	PTTG1	TRIP13	RECQL4	KIF23	ESPL1	KNTC1	DLGAP5	GINS1	NCAPD2	KIF14	SMC4	NDC80	SMC2	SPAG5	POLQ	STAG3	RUVBL2	KIF2C	ZWINT	DMC1	CHEK2	OIP5	TPX2	NCAPH	KIF4A	RAD54B	PTTG3P	SMC1B	RACGAP1	PSMC3IP	NUSAP1	GINS2	NCAPG2	SPDL1	CDCA8	ZGRF1	HJURP	CENPN	KNL1	CIP2A	CCNB1IP1	CHTF18	CENPK	NCAPG	CENPH	DSCC1	CENPO	PIF1	CDT1	KIF18A	NUF2	HASPIN	BRIP1	MND1	GINS4	DOT1L	PSRC1	NAV2	KNSTRN	CDCA5	RMI2	HUS1B	KIF18B	KASH5	SGO2	SGO1	ESCO2	SKA1	SKA3	SYCE2	KIF4B	SKA2	CENPW	CENPP	DDX12P
	GO Biological Processes	19	GO:0051276	chromosome organization	19_GO:0009987 cellular process	-4.1	2	4.3	30286	489	1037	34	3.3	0.55	4171|4174|5347|7012|7015|7517|8294|8318|8350|8352|8355|8356|8357|8358|8359|8360|8362|8366|8968|9212|9401|10734|27175|79008|80119|81620|83903|84444|93426|146909|220134|256126|285643|440081	-3.7	COADREAD UH	MCM2	MCM5	PLK1	TERC	TERT	XRCC3	H4C9	CDC45	H3C1	H3C3	H3C8	H3C12	H3C10	H3C2	H4C1	H4C4	H4C12	H4C2	H3C7	AURKB	RECQL4	STAG3	TUBG2	SLX1B	PIF1	CDT1	HASPIN	DOT1L	SYCE1	KIF18B	SKA1	SYCE2	KIF4B	DDX12P
	GO Biological Processes	19	GO:0051276	chromosome organization	19_GO:0009987 cellular process	-15	2.6	9.4	30286	489	2050	85	4.1	0.44	332|641|699|701|891|898|983|991|1058|1062|1063|2177|2491|3007|3008|3009|3149|3159|3832|3833|4085|4171|4605|4751|5347|5888|7015|7153|8091|8318|8352|8355|8367|8438|9055|9156|9212|9232|9319|9401|9493|9700|9787|9837|9928|10403|10595|10721|10734|11004|11130|11339|22891|22974|23397|24137|25788|26255|51659|55143|55355|57082|63922|64105|64151|80119|81620|81930|83540|83903|83990|84057|84072|84296|93426|113130|116028|126353|146909|151648|157570|220134|221150|387103|100130958	-14	KIRC UH	BIRC5	BLM	BUB1	BUB1B	CCNB1	CCNE1	CDK1	CDC20	CENPA	CENPE	CENPF	FANCD2	CENPI	H1-3	H1-4	H1-5	HMGB3	HMGA1	KIF11	KIFC1	MAD2L1	MCM2	MYBL2	NEK2	PLK1	RAD51	TERT	TOP2A	HMGA2	CDC45	H3C3	H3C8	H4C5	RAD54L	PRC1	EXO1	AURKB	PTTG1	TRIP13	RECQL4	KIF23	ESPL1	DLGAP5	GINS1	KIF14	NDC80	ERN2	POLQ	STAG3	KIF2C	ZWINT	OIP5	ZNF365	TPX2	NCAPH	KIF4A	RAD54B	PTTG3P	GINS2	CDCA8	HJURP	KNL1	CHTF18	CENPK	NCAPG	PIF1	CDT1	KIF18A	NUF2	HASPIN	BRIP1	MND1	HORMAD1	GINS4	SYCE1	CDCA5	RMI2	MISP	KIF18B	SGO1	ESCO2	SKA1	SKA3	CENPW	SYCE1L
	GO Biological Processes	19	GO:0051276	chromosome organization	19_GO:0009987 cellular process	-49	7.4	22	30286	489	730	87	12	1.2	332|641|675|699|701|891|898|983|991|1058|1062|1063|2177|2316|2491|3832|3833|4085|4171|4173|4175|4605|4751|5347|5888|7153|8091|8318|8438|9055|9134|9156|9212|9232|9319|9493|9700|9735|9787|9837|9928|10051|10388|10403|10595|10721|11004|11144|11339|22974|23397|24137|26255|27127|29127|51203|51659|54892|55143|55355|56154|57082|64105|64151|64946|79075|80119|81620|81930|83540|83903|83990|84057|84296|84515|113130|116028|146909|147872|151246|151648|157570|220134|221150|256006|285643|642636	-46	KIRP UH	BIRC5	BLM	BRCA2	BUB1	BUB1B	CCNB1	CCNE1	CDK1	CDC20	CENPA	CENPE	CENPF	FANCD2	FLNA	CENPI	KIF11	KIFC1	MAD2L1	MCM2	MCM4	MCM6	MYBL2	NEK2	PLK1	RAD51	TOP2A	HMGA2	CDC45	RAD54L	PRC1	CCNE2	EXO1	AURKB	PTTG1	TRIP13	KIF23	ESPL1	KNTC1	DLGAP5	GINS1	KIF14	SMC4	SYCP2	NDC80	ERN2	POLQ	KIF2C	DMC1	OIP5	TPX2	NCAPH	KIF4A	PTTG3P	SMC1B	RACGAP1	NUSAP1	GINS2	NCAPG2	CDCA8	HJURP	TEX15	KNL1	CENPK	NCAPG	CENPH	DSCC1	PIF1	CDT1	KIF18A	NUF2	HASPIN	BRIP1	MND1	GINS4	MCM8	CDCA5	RMI2	KIF18B	KASH5	SGO2	SGO1	ESCO2	SKA1	SKA3	ANKRD31	KIF4B	RAD21L1
	GO Biological Processes	19	GO:0051276	chromosome organization	19_GO:0009987 cellular process	-53	4.1	20	30286	489	2285	152	6.7	0.52	332|641|675|699|701|891|898|983|991|1058|1062|1063|1663|1763|2146|2177|2237|2491|3007|3008|3009|3148|3159|3619|3796|3832|3833|4085|4171|4172|4173|4174|4175|4176|4436|4438|4439|4605|4678|4751|5111|5347|5885|5888|5983|5984|5985|7012|7015|7153|7283|7517|8091|8318|8352|8355|8356|8358|8359|8360|8366|8367|8438|9055|9134|9156|9212|9232|9319|9401|9493|9700|9735|9787|9837|9918|9928|10051|10403|10592|10609|10615|10721|10744|11004|11073|11130|11144|11200|11339|22974|23310|23397|23421|24137|25788|26255|27127|29127|29893|51203|51659|54069|54892|54908|55143|55345|55355|56159|57082|57650|63922|64105|64151|64421|64785|64858|64946|79075|79172|80119|81620|81930|83540|83903|83990|84057|84072|84296|84444|84515|84722|84944|90417|113130|116028|126353|135458|146909|147872|151246|151648|157570|220134|221150|256126|285643|348235|387103|401541|440081|100130958	-51	LIHC UH	BIRC5	BLM	BRCA2	BUB1	BUB1B	CCNB1	CCNE1	CDK1	CDC20	CENPA	CENPE	CENPF	DDX11	DNA2	EZH2	FANCD2	FEN1	CENPI	H1-3	H1-4	H1-5	HMGB2	HMGA1	INCENP	KIF2A	KIF11	KIFC1	MAD2L1	MCM2	MCM3	MCM4	MCM5	MCM6	MCM7	MSH2	MSH4	MSH5	MYBL2	NASP	NEK2	PCNA	PLK1	RAD21	RAD51	RFC3	RFC4	RFC5	TERC	TERT	TOP2A	TUBG1	XRCC3	HMGA2	CDC45	H3C3	H3C8	H3C12	H3C2	H4C1	H4C4	H4C2	H4C5	RAD54L	PRC1	CCNE2	EXO1	AURKB	PTTG1	TRIP13	RECQL4	KIF23	ESPL1	KNTC1	DLGAP5	GINS1	NCAPD2	KIF14	SMC4	NDC80	SMC2	P3H4	SPAG5	POLQ	PTTG2	KIF2C	TOPBP1	ZWINT	DMC1	CHEK2	OIP5	TPX2	NCAPD3	NCAPH	ITGB3BP	KIF4A	RAD54B	PTTG3P	SMC1B	RACGAP1	PSMC3IP	NUSAP1	GINS2	MIS18A	NCAPG2	SPDL1	CDCA8	ZGRF1	HJURP	TEX11	KNL1	CIP2A	CHTF18	CENPK	NCAPG	DCLRE1C	GINS3	DCLRE1B	CENPH	DSCC1	CENPO	PIF1	CDT1	KIF18A	NUF2	HASPIN	BRIP1	MND1	HORMAD1	GINS4	DOT1L	MCM8	PSRC1	MAEL	KNSTRN	CDCA5	RMI2	MISP	HUS1B	KIF18B	KASH5	SGO2	SGO1	ESCO2	SKA1	SKA3	SYCE2	KIF4B	SKA2	CENPW	CENPP	DDX12P	SYCE1L
	GO Biological Processes	19	GO:0051276	chromosome organization	19_GO:0009987 cellular process	-59	6.8	24	30286	489	1015	111	11	0.98	332|641|699|701|891|898|983|991|1058|1062|1063|1763|2146|2177|2237|2316|2491|3009|3148|3149|3159|3619|3832|3833|4085|4171|4173|4174|4605|4751|4880|5111|5347|5888|5983|7015|7153|8318|8352|8359|8438|9055|9134|9156|9212|9232|9319|9401|9493|9700|9735|9787|9837|9918|9928|10403|10609|10615|10721|11004|11130|11339|22974|23310|23397|24137|25788|26255|29127|29893|51203|51659|54892|54908|55143|55345|55355|55706|55839|56154|57082|57650|64105|64151|64785|64858|79075|79172|79677|80119|81620|81930|83540|83903|83990|84057|84296|84722|90417|113130|116028|144165|146909|151246|151648|157570|220134|221150|256126|285643|387103	-56	MESO UH	BIRC5	BLM	BUB1	BUB1B	CCNB1	CCNE1	CDK1	CDC20	CENPA	CENPE	CENPF	DNA2	EZH2	FANCD2	FEN1	FLNA	CENPI	H1-5	HMGB2	HMGB3	HMGA1	INCENP	KIF11	KIFC1	MAD2L1	MCM2	MCM4	MCM5	MYBL2	NEK2	NPPC	PCNA	PLK1	RAD51	RFC3	TERT	TOP2A	CDC45	H3C3	H4C1	RAD54L	PRC1	CCNE2	EXO1	AURKB	PTTG1	TRIP13	RECQL4	KIF23	ESPL1	KNTC1	DLGAP5	GINS1	NCAPD2	KIF14	NDC80	P3H4	SPAG5	POLQ	KIF2C	ZWINT	OIP5	TPX2	NCAPD3	NCAPH	KIF4A	RAD54B	PTTG3P	RACGAP1	PSMC3IP	NUSAP1	GINS2	NCAPG2	SPDL1	CDCA8	ZGRF1	HJURP	NDC1	CENPN	TEX15	KNL1	CIP2A	CENPK	NCAPG	GINS3	DCLRE1B	DSCC1	CENPO	SMC6	PIF1	CDT1	KIF18A	NUF2	HASPIN	BRIP1	MND1	GINS4	PSRC1	KNSTRN	CDCA5	RMI2	PRICKLE1	KIF18B	SGO2	SGO1	ESCO2	SKA1	SKA3	SYCE2	KIF4B	CENPW
	GO Biological Processes	19	GO:0051276	chromosome organization	19_GO:0009987 cellular process	-66	11	29	30286	489	521	91	17	1.7	332|641|699|701|891|983|991|1058|1062|1063|1763|2237|2491|3007|3008|3009|3159|3832|3833|4085|4171|4173|4605|4751|5347|5888|7015|7153|8091|8318|8352|8356|8357|8358|8365|8438|9055|9134|9156|9212|9232|9319|9401|9493|9700|9735|9787|9837|9928|10403|10615|10721|11004|11130|11144|11339|22974|23397|24137|25788|26255|29127|51203|51659|54892|55143|55355|57082|57650|64105|64151|79075|80119|81620|81930|83540|83903|83990|84057|90417|113130|116028|126353|146909|151246|151648|157570|220134|221150|285643|387103	-63	PAAD UH	BIRC5	BLM	BUB1	BUB1B	CCNB1	CDK1	CDC20	CENPA	CENPE	CENPF	DNA2	FEN1	CENPI	H1-3	H1-4	H1-5	HMGA1	KIF11	KIFC1	MAD2L1	MCM2	MCM4	MYBL2	NEK2	PLK1	RAD51	TERT	TOP2A	HMGA2	CDC45	H3C3	H3C12	H3C10	H3C2	H4C8	RAD54L	PRC1	CCNE2	EXO1	AURKB	PTTG1	TRIP13	RECQL4	KIF23	ESPL1	KNTC1	DLGAP5	GINS1	KIF14	NDC80	SPAG5	POLQ	KIF2C	ZWINT	DMC1	OIP5	TPX2	NCAPH	KIF4A	RAD54B	PTTG3P	RACGAP1	NUSAP1	GINS2	NCAPG2	CDCA8	HJURP	KNL1	CIP2A	CENPK	NCAPG	DSCC1	PIF1	CDT1	KIF18A	NUF2	HASPIN	BRIP1	MND1	KNSTRN	CDCA5	RMI2	MISP	KIF18B	SGO2	SGO1	ESCO2	SKA1	SKA3	KIF4B	CENPW
	GO Biological Processes	19	GO:0051276	chromosome organization	19_GO:0009987 cellular process	-97	10	34	30286	489	827	136	16	1.3	332|641|675|699|701|891|898|983|991|1058|1062|1063|1663|1763|2146|2177|2237|2491|3007|3008|3009|3148|3149|3619|3832|3833|3835|4085|4171|4172|4173|4174|4175|4176|4605|4751|5111|5347|5888|5983|5984|5985|6119|7153|7156|7517|8091|8318|8350|8352|8354|8355|8356|8357|8358|8359|8360|8364|8366|8367|8438|8968|9055|9134|9156|9212|9232|9319|9401|9493|9631|9700|9735|9787|9837|9918|9928|10051|10403|10459|10592|10615|10721|10744|11004|11073|11130|11339|22974|23310|23397|24137|25788|26255|29127|29893|51203|51659|54892|54908|55143|55345|55355|55706|55839|56154|57082|57650|63922|64105|64151|64858|64946|79172|80119|81620|81930|83540|83903|83990|84057|84296|84444|84515|84722|90417|113130|116028|146909|151246|151648|157570|220134|221150|285643|440081	-94	SARC UH	BIRC5	BLM	BRCA2	BUB1	BUB1B	CCNB1	CCNE1	CDK1	CDC20	CENPA	CENPE	CENPF	DDX11	DNA2	EZH2	FANCD2	FEN1	CENPI	H1-3	H1-4	H1-5	HMGB2	HMGB3	INCENP	KIF11	KIFC1	KIF22	MAD2L1	MCM2	MCM3	MCM4	MCM5	MCM6	MCM7	MYBL2	NEK2	PCNA	PLK1	RAD51	RFC3	RFC4	RFC5	RPA3	TOP2A	TOP3A	XRCC3	HMGA2	CDC45	H3C1	H3C3	H3C11	H3C8	H3C12	H3C10	H3C2	H4C1	H4C4	H4C3	H4C2	H4C5	RAD54L	H3C7	PRC1	CCNE2	EXO1	AURKB	PTTG1	TRIP13	RECQL4	KIF23	NUP155	ESPL1	KNTC1	DLGAP5	GINS1	NCAPD2	KIF14	SMC4	NDC80	MAD2L2	SMC2	SPAG5	POLQ	PTTG2	KIF2C	TOPBP1	ZWINT	OIP5	TPX2	NCAPD3	NCAPH	KIF4A	RAD54B	PTTG3P	RACGAP1	PSMC3IP	NUSAP1	GINS2	NCAPG2	SPDL1	CDCA8	ZGRF1	HJURP	NDC1	CENPN	TEX15	KNL1	CIP2A	CHTF18	CENPK	NCAPG	DCLRE1B	CENPH	CENPO	PIF1	CDT1	KIF18A	NUF2	HASPIN	BRIP1	MND1	GINS4	DOT1L	MCM8	PSRC1	KNSTRN	CDCA5	RMI2	KIF18B	SGO2	SGO1	ESCO2	SKA1	SKA3	KIF4B	DDX12P
	GO Biological Processes	19	GO:0051276	chromosome organization	19_GO:0009987 cellular process	-72	11	31	30286	489	520	96	18	1.7	332|641|675|699|701|891|983|991|1058|1062|1063|1763|2146|2177|2491|3008|3009|3148|3149|3832|3833|4085|4171|4173|4605|4751|4880|5347|5888|7012|7015|7153|8091|8318|8352|8355|8358|8364|8366|8438|8968|9055|9134|9156|9212|9401|9493|9700|9735|9787|9837|9928|10403|10592|10615|10721|11004|11130|11339|22891|22974|23397|24137|27127|29127|51203|51659|54892|55143|55355|57082|57650|64105|64151|79075|79172|80119|81620|81930|83540|83903|83990|84057|84296|84515|113130|135458|146909|151246|151648|157570|220134|221150|285643|317761|387103	-69	SKCM UH	BIRC5	BLM	BRCA2	BUB1	BUB1B	CCNB1	CDK1	CDC20	CENPA	CENPE	CENPF	DNA2	EZH2	FANCD2	CENPI	H1-4	H1-5	HMGB2	HMGB3	KIF11	KIFC1	MAD2L1	MCM2	MCM4	MYBL2	NEK2	NPPC	PLK1	RAD51	TERC	TERT	TOP2A	HMGA2	CDC45	H3C3	H3C8	H3C2	H4C3	H4C2	RAD54L	H3C7	PRC1	CCNE2	EXO1	AURKB	RECQL4	KIF23	ESPL1	KNTC1	DLGAP5	GINS1	KIF14	NDC80	SMC2	SPAG5	POLQ	KIF2C	ZWINT	OIP5	ZNF365	TPX2	NCAPH	KIF4A	SMC1B	RACGAP1	NUSAP1	GINS2	NCAPG2	CDCA8	HJURP	KNL1	CIP2A	CENPK	NCAPG	DSCC1	CENPO	PIF1	CDT1	KIF18A	NUF2	HASPIN	BRIP1	MND1	GINS4	MCM8	CDCA5	HUS1B	KIF18B	SGO2	SGO1	ESCO2	SKA1	SKA3	KIF4B	C14orf39	CENPW
	GO Biological Processes	19	GO:0051276	chromosome organization	19_GO:0009987 cellular process	-91	14	37	30286	489	468	107	23	1.9	332|641|675|699|701|891|898|983|991|1058|1062|1063|1763|2146|2177|2237|2491|3008|3009|3149|3159|3619|3832|3833|4085|4171|4172|4173|4174|4176|4605|4751|5111|5347|5888|5983|7015|7153|8091|8318|8352|8354|8356|8358|8359|8360|8364|8366|8368|8438|8968|9055|9134|9156|9212|9232|9319|9401|9493|9700|9787|9837|9918|9928|10592|10615|10721|11004|11130|11144|11339|22974|23310|23397|24137|25788|29127|51203|51659|54892|55143|55345|55355|55706|55839|57082|57650|63922|64151|64785|64946|81620|81930|83903|83990|84057|84296|113130|146909|151246|151648|157570|220134|221150|256126|285643|440081	-88	STAD UH	BIRC5	BLM	BRCA2	BUB1	BUB1B	CCNB1	CCNE1	CDK1	CDC20	CENPA	CENPE	CENPF	DNA2	EZH2	FANCD2	FEN1	CENPI	H1-4	H1-5	HMGB3	HMGA1	INCENP	KIF11	KIFC1	MAD2L1	MCM2	MCM3	MCM4	MCM5	MCM7	MYBL2	NEK2	PCNA	PLK1	RAD51	RFC3	TERT	TOP2A	HMGA2	CDC45	H3C3	H3C11	H3C12	H3C2	H4C1	H4C4	H4C3	H4C2	H4C13	RAD54L	H3C7	PRC1	CCNE2	EXO1	AURKB	PTTG1	TRIP13	RECQL4	KIF23	ESPL1	DLGAP5	GINS1	NCAPD2	KIF14	SMC2	SPAG5	POLQ	KIF2C	ZWINT	DMC1	OIP5	TPX2	NCAPD3	NCAPH	KIF4A	RAD54B	RACGAP1	NUSAP1	GINS2	NCAPG2	CDCA8	ZGRF1	HJURP	NDC1	CENPN	KNL1	CIP2A	CHTF18	NCAPG	GINS3	CENPH	CDT1	KIF18A	HASPIN	BRIP1	MND1	GINS4	CDCA5	KIF18B	SGO2	SGO1	ESCO2	SKA1	SKA3	SYCE2	KIF4B	DDX12P
	GO Biological Processes	19	GO:0070192	chromosome organization involved in meiotic cell cycle	19_GO:0022414 reproductive process	-13	12	13	30286	65	678	17	2.5	0.6	898|2177|5888|9134|9319|9918|10051|10592|10734|11144|23397|29893|57820|83990|84057|147872|256126	-12	ACC UH	CCNE1	FANCD2	RAD51	CCNE2	TRIP13	NCAPD2	SMC4	SMC2	STAG3	DMC1	NCAPH	PSMC3IP	CCNB1IP1	BRIP1	MND1	KASH5	SYCE2
	GO Biological Processes	19	GO:0070192	chromosome organization involved in meiotic cell cycle	19_GO:0022414 reproductive process	-2.4	2.5	3.3	30286	65	2050	11	0.54	0.16	898|2177|5888|9319|10734|23397|83990|84057|84072|93426|100130958	-2.3	KIRC UH	CCNE1	FANCD2	RAD51	TRIP13	STAG3	NCAPH	BRIP1	MND1	HORMAD1	SYCE1	SYCE1L
	GO Biological Processes	19	GO:0070192	chromosome organization involved in meiotic cell cycle	19_GO:0022414 reproductive process	-9.4	8.9	10	30286	65	730	14	1.9	0.51	898|2177|5888|9134|9319|10051|10388|11144|23397|56154|83990|84057|147872|256006	-8.6	KIRP UH	CCNE1	FANCD2	RAD51	CCNE2	TRIP13	SMC4	SYCP2	DMC1	NCAPH	TEX15	BRIP1	MND1	KASH5	ANKRD31
	GO Biological Processes	19	GO:0070192	chromosome organization involved in meiotic cell cycle	19_GO:0022414 reproductive process	-9.9	4.7	8.5	30286	65	2285	23	1	0.21	898|2177|4438|4439|5888|9134|9319|9918|10051|10592|10609|11144|23310|23397|29893|56159|83990|84057|84072|84944|147872|256126|100130958	-9	LIHC UH	CCNE1	FANCD2	MSH4	MSH5	RAD51	CCNE2	TRIP13	NCAPD2	SMC4	SMC2	P3H4	DMC1	NCAPD3	NCAPH	PSMC3IP	TEX11	BRIP1	MND1	HORMAD1	MAEL	KASH5	SYCE2	SYCE1L
	GO Biological Processes	19	GO:0070192	chromosome organization involved in meiotic cell cycle	19_GO:0022414 reproductive process	-8.5	6.9	8.8	30286	65	1015	15	1.5	0.38	898|2177|5888|9134|9319|9918|10609|23310|23397|29893|55706|56154|83990|84057|256126	-7.7	MESO UH	CCNE1	FANCD2	RAD51	CCNE2	TRIP13	NCAPD2	P3H4	NCAPD3	NCAPH	PSMC3IP	NDC1	TEX15	BRIP1	MND1	SYCE2
	GO Biological Processes	19	GO:0070192	chromosome organization involved in meiotic cell cycle	19_GO:0022414 reproductive process	-3.9	6.3	5.6	30286	65	521	7	1.3	0.5	5888|9134|9319|11144|23397|83990|84057	-3.6	PAAD UH	RAD51	CCNE2	TRIP13	DMC1	NCAPH	BRIP1	MND1
	GO Biological Processes	19	GO:0070192	chromosome organization involved in meiotic cell cycle	19_GO:0022414 reproductive process	-9.7	8.5	10	30286	65	827	15	1.8	0.46	898|2177|5888|9134|9319|9918|10051|10592|23310|23397|29893|55706|56154|83990|84057	-8.9	SARC UH	CCNE1	FANCD2	RAD51	CCNE2	TRIP13	NCAPD2	SMC4	SMC2	NCAPD3	NCAPH	PSMC3IP	NDC1	TEX15	BRIP1	MND1
	GO Biological Processes	19	GO:0070192	chromosome organization involved in meiotic cell cycle	19_GO:0022414 reproductive process	-4.8	7.2	6.6	30286	65	520	8	1.5	0.54	2177|5888|9134|10592|23397|83990|84057|317761	-4.4	SKCM UH	FANCD2	RAD51	CCNE2	SMC2	NCAPH	BRIP1	MND1	C14orf39
	GO Biological Processes	19	GO:0070192	chromosome organization involved in meiotic cell cycle	19_GO:0022414 reproductive process	-12	14	13	30286	65	468	14	3	0.79	898|2177|5888|9134|9319|9918|10592|11144|23310|23397|55706|83990|84057|256126	-11	STAD UH	CCNE1	FANCD2	RAD51	CCNE2	TRIP13	NCAPD2	SMC2	DMC1	NCAPD3	NCAPH	NDC1	BRIP1	MND1	SYCE2
	GO Biological Processes	19	GO:0007059	chromosome segregation	19_GO:0009987 cellular process	-81	13	34	30286	331	678	98	14	1.4	332|672|699|891|898|991|1062|1063|1104|2177|2491|3619|3832|3833|4085|4605|4751|5347|5901|6188|6790|7153|7272|9055|9133|9134|9184|9212|9232|9319|9493|9700|9735|9787|9918|9928|10051|10403|10592|10615|10734|11004|11130|11144|11200|11339|22974|23397|24137|26255|26271|29127|29893|51203|54892|54908|55143|55355|55732|55839|57082|57405|57820|64105|64151|64946|79019|79172|79682|81610|81620|81624|81930|83540|83990|84057|84722|90417|91687|93323|113130|115106|146909|147841|147872|151246|151648|157313|157570|203068|220134|221150|256126|259266|285643|348235|387103|401541	-78	ACC UH	BIRC5	BRCA1	BUB1	CCNB1	CCNE1	CDC20	CENPE	CENPF	RCC1	FANCD2	CENPI	INCENP	KIF11	KIFC1	MAD2L1	MYBL2	NEK2	PLK1	RAN	RPS3	AURKA	TOP2A	TTK	PRC1	CCNB2	CCNE2	BUB3	AURKB	PTTG1	TRIP13	KIF23	ESPL1	KNTC1	DLGAP5	NCAPD2	KIF14	SMC4	NDC80	SMC2	SPAG5	STAG3	KIF2C	ZWINT	DMC1	CHEK2	OIP5	TPX2	NCAPH	KIF4A	PTTG3P	FBXO5	RACGAP1	PSMC3IP	NUSAP1	NCAPG2	SPDL1	CDCA8	HJURP	FIRRM	CENPN	KNL1	SPC25	CCNB1IP1	CENPK	NCAPG	CENPH	CENPM	CENPO	CENPU	FAM83D	CDT1	DIAPH3	KIF18A	NUF2	BRIP1	MND1	PSRC1	KNSTRN	CENPL	HAUS8	CDCA5	HAUS1	KIF18B	SPC24	KASH5	SGO2	SGO1	CDCA2	ESCO2	TUBB	SKA1	SKA3	SYCE2	ASPM	KIF4B	SKA2	CENPW	CENPP
	GO Biological Processes	19	GO:0007059	chromosome segregation	19_GO:0009987 cellular process	-14	2.9	9.2	30286	331	2050	64	3.1	0.38	332|699|891|898|991|1062|1063|1731|2177|2491|3832|3833|4085|4605|4751|5347|6790|7153|7272|9055|9133|9212|9232|9319|9493|9700|9787|9928|10403|10734|11004|11130|11339|22974|23397|24137|26255|55143|55355|57082|57405|64105|64151|79019|79682|81620|81624|81930|83540|83990|84057|84072|93426|113130|126353|146909|147841|151648|157570|220134|221150|259266|387103|100130958	-13	KIRC UH	BIRC5	BUB1	CCNB1	CCNE1	CDC20	CENPE	CENPF	SEPTIN1	FANCD2	CENPI	KIF11	KIFC1	MAD2L1	MYBL2	NEK2	PLK1	AURKA	TOP2A	TTK	PRC1	CCNB2	AURKB	PTTG1	TRIP13	KIF23	ESPL1	DLGAP5	KIF14	NDC80	STAG3	KIF2C	ZWINT	OIP5	TPX2	NCAPH	KIF4A	PTTG3P	CDCA8	HJURP	KNL1	SPC25	CENPK	NCAPG	CENPM	CENPU	CDT1	DIAPH3	KIF18A	NUF2	BRIP1	MND1	HORMAD1	SYCE1	CDCA5	MISP	KIF18B	SPC24	SGO1	ESCO2	SKA1	SKA3	ASPM	CENPW	SYCE1L
	GO Biological Processes	19	GO:0007059	chromosome segregation	19_GO:0009987 cellular process	-51	9.5	25	30286	331	730	76	10	1.1	332|672|699|891|898|991|1062|1063|2177|2316|2491|3832|3833|4085|4605|4751|5347|6790|7153|7272|9055|9133|9134|9212|9232|9319|9493|9700|9735|9787|9928|10051|10388|10403|11004|11144|11339|22974|23397|24137|26255|29127|51203|54892|55143|55355|56154|56776|57082|57405|64105|64151|64946|79019|79682|81610|81620|81624|81930|83540|83990|84057|113130|146909|147841|147872|151246|151648|157313|157570|220134|221150|256006|259266|285643|642636	-49	KIRP UH	BIRC5	BRCA1	BUB1	CCNB1	CCNE1	CDC20	CENPE	CENPF	FANCD2	FLNA	CENPI	KIF11	KIFC1	MAD2L1	MYBL2	NEK2	PLK1	AURKA	TOP2A	TTK	PRC1	CCNB2	CCNE2	AURKB	PTTG1	TRIP13	KIF23	ESPL1	KNTC1	DLGAP5	KIF14	SMC4	SYCP2	NDC80	KIF2C	DMC1	OIP5	TPX2	NCAPH	KIF4A	PTTG3P	RACGAP1	NUSAP1	NCAPG2	CDCA8	HJURP	TEX15	FMN2	KNL1	SPC25	CENPK	NCAPG	CENPH	CENPM	CENPU	FAM83D	CDT1	DIAPH3	KIF18A	NUF2	BRIP1	MND1	CDCA5	KIF18B	SPC24	KASH5	SGO2	SGO1	CDCA2	ESCO2	SKA1	SKA3	ANKRD31	ASPM	KIF4B	RAD21L1
	GO Biological Processes	19	GO:0007059	chromosome segregation	19_GO:0009987 cellular process	-44	4.5	18	30286	331	2285	113	4.9	0.45	332|672|699|891|898|991|1062|1063|1104|2177|2491|3619|3796|3832|3833|4085|4438|4439|4605|4751|5347|5885|6790|7153|7272|7283|9055|9133|9134|9212|9232|9319|9493|9700|9735|9787|9918|9928|10051|10403|10592|10609|10615|10744|11004|11130|11144|11200|11339|22974|23255|23310|23397|23421|24137|26255|26271|29127|29893|29901|51203|54069|54801|54820|54892|54908|55143|55166|55355|55732|56159|57082|57405|64105|64151|64793|64946|79019|79172|79682|79980|81610|81620|81624|81930|83540|83990|84057|84072|84722|84944|90417|91687|113130|115106|126353|140710|146909|147841|147872|151246|151648|157313|157570|220134|221150|256126|259266|285643|348235|387103|401541|100130958	-42	LIHC UH	BIRC5	BRCA1	BUB1	CCNB1	CCNE1	CDC20	CENPE	CENPF	RCC1	FANCD2	CENPI	INCENP	KIF2A	KIF11	KIFC1	MAD2L1	MSH4	MSH5	MYBL2	NEK2	PLK1	RAD21	AURKA	TOP2A	TTK	TUBG1	PRC1	CCNB2	CCNE2	AURKB	PTTG1	TRIP13	KIF23	ESPL1	KNTC1	DLGAP5	NCAPD2	KIF14	SMC4	NDC80	SMC2	P3H4	SPAG5	PTTG2	KIF2C	ZWINT	DMC1	CHEK2	OIP5	TPX2	MTCL1	NCAPD3	NCAPH	ITGB3BP	KIF4A	PTTG3P	FBXO5	RACGAP1	PSMC3IP	SAC3D1	NUSAP1	MIS18A	HAUS6	NDE1	NCAPG2	SPDL1	CDCA8	CENPQ	HJURP	FIRRM	TEX11	KNL1	SPC25	CENPK	NCAPG	CEP85	CENPH	CENPM	CENPO	CENPU	DSN1	FAM83D	CDT1	DIAPH3	KIF18A	NUF2	BRIP1	MND1	HORMAD1	PSRC1	MAEL	KNSTRN	CENPL	CDCA5	HAUS1	MISP	MTCL2	KIF18B	SPC24	KASH5	SGO2	SGO1	CDCA2	ESCO2	SKA1	SKA3	SYCE2	ASPM	KIF4B	SKA2	CENPW	CENPP	SYCE1L
	GO Biological Processes	19	GO:0007059	chromosome segregation	19_GO:0009987 cellular process	-57	8.3	25	30286	331	1015	92	9.1	0.9	332|672|699|891|898|991|1062|1063|1104|2177|2316|2491|3619|3832|3833|4085|4605|4751|5347|6790|7153|7272|9055|9133|9134|9212|9232|9319|9493|9700|9735|9787|9918|9928|10403|10609|10615|11004|11130|11339|22974|23255|23310|23397|24137|26255|26271|29127|29893|51203|51776|54820|54892|54908|55143|55355|55706|55839|56154|57082|57405|64105|64151|64793|79019|79172|81610|81620|81624|81930|83540|83990|84057|84722|90417|91687|93323|113130|140710|144165|146909|147841|151246|151648|157313|157570|220134|221150|256126|259266|285643|387103	-54	MESO UH	BIRC5	BRCA1	BUB1	CCNB1	CCNE1	CDC20	CENPE	CENPF	RCC1	FANCD2	FLNA	CENPI	INCENP	KIF11	KIFC1	MAD2L1	MYBL2	NEK2	PLK1	AURKA	TOP2A	TTK	PRC1	CCNB2	CCNE2	AURKB	PTTG1	TRIP13	KIF23	ESPL1	KNTC1	DLGAP5	NCAPD2	KIF14	NDC80	P3H4	SPAG5	KIF2C	ZWINT	OIP5	TPX2	MTCL1	NCAPD3	NCAPH	KIF4A	PTTG3P	FBXO5	RACGAP1	PSMC3IP	NUSAP1	MAP3K20	NDE1	NCAPG2	SPDL1	CDCA8	HJURP	NDC1	CENPN	TEX15	KNL1	SPC25	CENPK	NCAPG	CEP85	CENPM	CENPO	FAM83D	CDT1	DIAPH3	KIF18A	NUF2	BRIP1	MND1	PSRC1	KNSTRN	CENPL	HAUS8	CDCA5	MTCL2	PRICKLE1	KIF18B	SPC24	SGO2	SGO1	CDCA2	ESCO2	SKA1	SKA3	SYCE2	ASPM	KIF4B	CENPW
	GO Biological Processes	19	GO:0007059	chromosome segregation	19_GO:0009987 cellular process	-54	12	27	30286	331	521	70	13	1.5	332|699|891|991|1062|1063|1104|2491|3832|3833|4085|4605|4751|5347|6790|7153|7272|9055|9133|9134|9212|9232|9319|9493|9700|9735|9787|9928|10403|10615|11004|11130|11144|11339|22974|23397|24137|26255|29127|51203|54892|55143|55355|57082|57405|64105|64151|79019|79682|81610|81620|81624|81930|83540|83990|84057|90417|113130|126353|146909|147841|151246|151648|157313|157570|220134|221150|259266|285643|387103	-52	PAAD UH	BIRC5	BUB1	CCNB1	CDC20	CENPE	CENPF	RCC1	CENPI	KIF11	KIFC1	MAD2L1	MYBL2	NEK2	PLK1	AURKA	TOP2A	TTK	PRC1	CCNB2	CCNE2	AURKB	PTTG1	TRIP13	KIF23	ESPL1	KNTC1	DLGAP5	KIF14	NDC80	SPAG5	KIF2C	ZWINT	DMC1	OIP5	TPX2	NCAPH	KIF4A	PTTG3P	RACGAP1	NUSAP1	NCAPG2	CDCA8	HJURP	KNL1	SPC25	CENPK	NCAPG	CENPM	CENPU	FAM83D	CDT1	DIAPH3	KIF18A	NUF2	BRIP1	MND1	KNSTRN	CDCA5	MISP	KIF18B	SPC24	SGO2	SGO1	CDCA2	ESCO2	SKA1	SKA3	ASPM	KIF4B	CENPW
	GO Biological Processes	19	GO:0007059	chromosome segregation	19_GO:0009987 cellular process	-67	10	29	30286	331	827	94	11	1.1	332|672|699|891|898|991|1062|1063|1104|2177|2491|3619|3832|3833|3835|4085|4605|4751|5347|6790|7153|7156|7272|9055|9133|9134|9212|9232|9319|9493|9700|9735|9787|9918|9928|10051|10403|10592|10615|10744|11004|11130|11339|22974|23255|23310|23397|24137|26255|26271|29127|29893|51203|54892|54908|55143|55166|55355|55706|55732|55839|56154|57082|57405|64105|64151|64793|64946|79019|79172|79682|79980|81610|81620|81624|81930|83540|83990|84057|84722|90417|91687|93323|113130|146909|147841|151246|151648|157313|157570|220134|221150|259266|285643	-65	SARC UH	BIRC5	BRCA1	BUB1	CCNB1	CCNE1	CDC20	CENPE	CENPF	RCC1	FANCD2	CENPI	INCENP	KIF11	KIFC1	KIF22	MAD2L1	MYBL2	NEK2	PLK1	AURKA	TOP2A	TOP3A	TTK	PRC1	CCNB2	CCNE2	AURKB	PTTG1	TRIP13	KIF23	ESPL1	KNTC1	DLGAP5	NCAPD2	KIF14	SMC4	NDC80	SMC2	SPAG5	PTTG2	KIF2C	ZWINT	OIP5	TPX2	MTCL1	NCAPD3	NCAPH	KIF4A	PTTG3P	FBXO5	RACGAP1	PSMC3IP	NUSAP1	NCAPG2	SPDL1	CDCA8	CENPQ	HJURP	NDC1	FIRRM	CENPN	TEX15	KNL1	SPC25	CENPK	NCAPG	CEP85	CENPH	CENPM	CENPO	CENPU	DSN1	FAM83D	CDT1	DIAPH3	KIF18A	NUF2	BRIP1	MND1	PSRC1	KNSTRN	CENPL	HAUS8	CDCA5	KIF18B	SPC24	SGO2	SGO1	CDCA2	ESCO2	SKA1	SKA3	ASPM	KIF4B
	GO Biological Processes	19	GO:0007059	chromosome segregation	19_GO:0009987 cellular process	-54	12	27	30286	331	520	70	13	1.5	332|699|891|991|1062|1063|1104|2177|2491|3832|3833|4085|4605|4751|5347|6790|7153|7272|9055|9133|9134|9212|9493|9700|9735|9787|9928|10403|10592|10615|11004|11130|11339|22974|23255|23397|24137|26271|29127|51203|54892|55143|55355|57082|57405|64105|64151|79019|79172|79682|81610|81620|81624|81930|83540|83990|84057|113130|146909|147841|151246|151648|157313|157570|220134|221150|259266|285643|317761|387103	-52	SKCM UH	BIRC5	BUB1	CCNB1	CDC20	CENPE	CENPF	RCC1	FANCD2	CENPI	KIF11	KIFC1	MAD2L1	MYBL2	NEK2	PLK1	AURKA	TOP2A	TTK	PRC1	CCNB2	CCNE2	AURKB	KIF23	ESPL1	KNTC1	DLGAP5	KIF14	NDC80	SMC2	SPAG5	KIF2C	ZWINT	OIP5	TPX2	MTCL1	NCAPH	KIF4A	FBXO5	RACGAP1	NUSAP1	NCAPG2	CDCA8	HJURP	KNL1	SPC25	CENPK	NCAPG	CENPM	CENPO	CENPU	FAM83D	CDT1	DIAPH3	KIF18A	NUF2	BRIP1	MND1	CDCA5	KIF18B	SPC24	SGO2	SGO1	CDCA2	ESCO2	SKA1	SKA3	ASPM	KIF4B	C14orf39	CENPW
	GO Biological Processes	19	GO:0007059	chromosome segregation	19_GO:0009987 cellular process	-62	14	30	30286	331	468	73	16	1.7	332|672|699|891|898|991|1062|1063|1104|2177|2491|3619|3832|3833|4085|4605|4751|5347|7153|7272|9055|9133|9134|9212|9232|9319|9493|9700|9787|9918|9928|10592|10615|11004|11130|11144|11339|22974|23310|23397|24137|26271|29127|29901|51203|54892|55143|55355|55706|55839|57082|57405|64151|64793|64946|79019|81620|81624|81930|83990|84057|113130|146909|147841|151246|151648|157313|157570|220134|221150|256126|259266|285643	-59	STAD UH	BIRC5	BRCA1	BUB1	CCNB1	CCNE1	CDC20	CENPE	CENPF	RCC1	FANCD2	CENPI	INCENP	KIF11	KIFC1	MAD2L1	MYBL2	NEK2	PLK1	TOP2A	TTK	PRC1	CCNB2	CCNE2	AURKB	PTTG1	TRIP13	KIF23	ESPL1	DLGAP5	NCAPD2	KIF14	SMC2	SPAG5	KIF2C	ZWINT	DMC1	OIP5	TPX2	NCAPD3	NCAPH	KIF4A	FBXO5	RACGAP1	SAC3D1	NUSAP1	NCAPG2	CDCA8	HJURP	NDC1	CENPN	KNL1	SPC25	NCAPG	CEP85	CENPH	CENPM	CDT1	DIAPH3	KIF18A	BRIP1	MND1	CDCA5	KIF18B	SPC24	SGO2	SGO1	CDCA2	ESCO2	SKA1	SKA3	SYCE2	ASPM	KIF4B
	GO Biological Processes	19	GO:0051304	chromosome separation	19_GO:0009987 cellular process	-2.5	10	5	30286	11	827	3	0.36	0.21	7156|9700|23397	-2.5	SARC UH	TOP3A	ESPL1	NCAPH
	WikiPathways	27	WP5283	Chronic hyperglycemia impairment of neuron function		-3.7	3.5	4.6	30286	46	2050	11	0.54	0.16	718|4316|4317|4318|4321|4322|4326|4327|5579|5582|8510	-3.4	KIRC UH	C3	MMP7	MMP8	MMP9	MMP12	MMP13	MMP17	MMP19	PRKCB	PRKCG	MMP23B
	WikiPathways	27	WP5283	Chronic hyperglycemia impairment of neuron function		-4.6	3.7	5.3	30286	46	2285	13	0.57	0.16	4312|4316|4318|4319|4320|4321|4323|4325|4326|5580|5584|6616|8989	-4.2	LIHC UH	MMP1	MMP7	MMP9	MMP10	MMP11	MMP12	MMP14	MMP16	MMP17	PRKCD	PRKCI	SNAP25	TRPA1
	WikiPathways	27	WP5283	Chronic hyperglycemia impairment of neuron function		-2.4	3.9	3.7	30286	46	1003	6	0.6	0.24	718|4327|5590|8277|8510|79148	-2.3	SARC UL	C3	MMP19	PRKCZ	TKTL1	MMP23B	MMP28
	WikiPathways	27	WP5283	Chronic hyperglycemia impairment of neuron function		-2.1	5.1	3.6	30286	46	520	4	0.77	0.38	4312|4317|4322|6616	-2.1	SKCM UH	MMP1	MMP8	MMP13	SNAP25
	WikiPathways	27	WP5283	Chronic hyperglycemia impairment of neuron function		-2.4	2.4	3.2	30286	46	2985	11	0.37	0.11	718|4316|4325|4326|5579|6335|6616|8510|8989|79148|118856	-2.3	STAD UL	C3	MMP7	MMP16	MMP17	PRKCB	SCN9A	SNAP25	MMP23B	TRPA1	MMP28	MMP21
	GO Biological Processes	19	GO:0002544	chronic inflammatory response	19_GO:0050896 response to stimulus	-2.3	8.3	4.5	30286	12	914	3	0.33	0.19	8876|11280|201294	-2.3	ACC UL	VNN1	SCN11A	UNC13D
	GO Biological Processes	19	GO:0002544	chronic inflammatory response	19_GO:0050896 response to stimulus	-5.4	8.6	7.1	30286	12	2050	7	0.34	0.13	3586|6356|7124|8876|10563|64332|201294	-4.9	KIRC UH	IL10	CCL11	TNF	VNN1	CXCL13	NFKBIZ	UNC13D
	KEGG Pathway	24	hsa05220	Chronic myeloid leukemia		-2.4	3.1	3.5	30286	76	1015	8	0.79	0.28	1021|1647|1869|1870|4893|6464|7040|8503	-2.3	MESO UH	CDK6	GADD45A	E2F1	E2F2	NRAS	SHC1	TGFB1	PIK3R3
	CORUM	33	CORUM:2202	CHTF18-RFC2-5 complex		-5.9	36	12	30286	5	678	4	0.59	0.29	5982|5983|5984|63922	-5.3	ACC UH	RFC2	RFC3	RFC4	CHTF18
	CORUM	33	CORUM:2199	CHTF18-RFC2-5 complex		-5.9	36	12	30286	5	678	4	0.59	0.29	5982|5983|5984|63922	-5.3	ACC UH	RFC2	RFC3	RFC4	CHTF18
	CORUM	33	CORUM:2202	CHTF18-RFC2-5 complex		-3.8	11	6.1	30286	5	2285	4	0.18	0.087	5983|5984|5985|63922	-3.5	LIHC UH	RFC3	RFC4	RFC5	CHTF18
	CORUM	33	CORUM:2199	CHTF18-RFC2-5 complex		-3.8	11	6.1	30286	5	2285	4	0.18	0.087	5983|5984|5985|63922	-3.5	LIHC UH	RFC3	RFC4	RFC5	CHTF18
	CORUM	33	CORUM:2202	CHTF18-RFC2-5 complex		-5.6	29	11	30286	5	827	4	0.48	0.24	5983|5984|5985|63922	-5	SARC UH	RFC3	RFC4	RFC5	CHTF18
	CORUM	33	CORUM:2199	CHTF18-RFC2-5 complex		-5.6	29	11	30286	5	827	4	0.48	0.24	5983|5984|5985|63922	-5	SARC UH	RFC3	RFC4	RFC5	CHTF18
	Reactome Gene Sets	6	R-HSA-8963888	Chylomicron assembly		-4.8	8.9	6.7	30286	10	2050	6	0.29	0.12	335|338|344|345|348|4547	-4.4	KIRC UH	APOA1	APOB	APOC2	APOC3	APOE	MTTP
	Reactome Gene Sets	6	R-HSA-8963888	Chylomicron assembly		-2.8	5.1	4.3	30286	10	2985	5	0.17	0.075	335|337|338|345|4547	-2.7	STAD UL	APOA1	APOA4	APOB	APOC3	MTTP
	GO Biological Processes	19	GO:0034382	chylomicron remnant clearance	19_GO:0032501 multicellular organismal process	-4	12	6.5	30286	5	2050	4	0.2	0.097	341|344|345|348	-3.7	KIRC UH	APOC1	APOC2	APOC3	APOE
	GO Biological Processes	19	GO:0034382	chylomicron remnant clearance	19_GO:0032501 multicellular organismal process	-3.5	19	7.2	30286	5	968	3	0.31	0.18	341|345|3990	-3.2	LIHC UL	APOC1	APOC3	LIPC
	Reactome Gene Sets	6	R-HSA-8963901	Chylomicron remodeling		-3.6	7.4	5.4	30286	10	2050	5	0.24	0.11	335|338|344|345|348	-3.3	KIRC UH	APOA1	APOB	APOC2	APOC3	APOE
	Reactome Gene Sets	6	R-HSA-8963901	Chylomicron remodeling		-2.5	9.4	4.8	30286	10	968	3	0.31	0.18	345|116519|338328	-2.4	LIHC UL	APOC3	APOA5	GPIHBP1
	Reactome Gene Sets	6	R-HSA-8963901	Chylomicron remodeling		-3.9	6.1	5.3	30286	10	2985	6	0.2	0.082	335|337|338|345|4023|338328	-3.6	STAD UL	APOA1	APOA4	APOB	APOC3	LPL	GPIHBP1
	WikiPathways	27	WP4352	Ciliary landscape		-2.9	2.7	3.8	30286	215	678	13	1.9	0.53	4171|4172|4173|4174|4175|4176|4436|7465|10051|25804|55388|116225|128239	-2.8	ACC UH	MCM2	MCM3	MCM4	MCM5	MCM6	MCM7	MSH2	WEE1	SMC4	LSM4	MCM10	ZMYND19	IQGAP3
	WikiPathways	27	WP4352	Ciliary landscape		-2.6	2.4	3.4	30286	215	827	14	1.7	0.45	875|4171|4172|4173|4174|4175|4176|8533|10051|55388|65125|84515|89891|128239	-2.5	SARC UH	CBS	MCM2	MCM3	MCM4	MCM5	MCM6	MCM7	COPS3	SMC4	MCM10	WNK1	MCM8	DYNC2I2	IQGAP3
	GO Biological Processes	19	GO:0070120	ciliary neurotrophic factor-mediated signaling pathway	19_GO:0050896 response to stimulus	-2.1	6.1	3.8	30286	5	2985	3	0.1	0.058	1271|3570|3977	-2.1	STAD UL	CNTFR	IL6R	LIFR
	WikiPathways	27	WP4803	Ciliopathies		-3.9	2.1	4.2	30286	184	2285	29	1.3	0.23	1063|1258|2121|4751|7275|7546|10733|23432|25886|27019|51364|54768|57560|65062|79140|79867|84131|84140|84314|84662|84984|89765|89891|93233|132884|146845|161582|203286|261734	-3.6	LIHC UH	CENPF	CNGB1	EVC	NEK2	TUB	ZIC2	PLK4	GPR161	POC1A	DNAI1	ZMYND10	HYDIN	IFT80	TMEM237	CCDC28B	TCTN2	CEP78	FAM161A	TMEM107	GLIS2	CEP19	RSPH1	DYNC2I2	ODAD1	EVC2	CFAP52	DNAAF4	ANKS6	NPHP4
	WikiPathways	27	WP4803	Ciliopathies		-2	2.1	2.8	30286	184	1015	13	1.3	0.35	1063|4751|7546|10733|23432|25886|51715|65062|79140|84131|92749|168507|219844	-2	MESO UH	CENPF	NEK2	ZIC2	PLK4	GPR161	POC1A	RAB23	TMEM237	CCDC28B	CEP78	DRC1	PKD1L1	HYLS1
	WikiPathways	27	WP4803	Ciliopathies		-2.1	2.8	3.1	30286	184	468	8	1.7	0.6	1063|4751|7546|10309|10733|25886|89891|352909	-2.1	STAD UH	CENPF	NEK2	ZIC2	CCNO	PLK4	POC1A	DYNC2I2	DNAAF3
	Reactome Gene Sets	6	R-HSA-5617833	Cilium Assembly		-5.5	3.8	6	30286	201	678	17	2.5	0.6	983|4751|4957|5347|7280|9738|10381|10383|10733|22995|55722|84617|84902|93323|115106|203068|261734	-5	ACC UH	CDK1	NEK2	ODF2	PLK1	TUBB2A	CCP110	TUBB3	TUBB4B	PLK4	CEP152	CEP72	TUBB6	CEP89	HAUS8	HAUS1	TUBB	NPHP4
	GO Biological Processes	19	GO:0060271	cilium assembly	19_GO:0009987 cellular process	-3.6	1.7	3.9	30286	336	2285	44	1.9	0.29	2302|3754|4851|5991|9148|9576|10257|10733|11190|22994|25886|26074|27019|27285|51364|54768|55329|55835|57560|57562|65062|79140|79867|79989|80210|83871|84058|84140|84314|84984|85302|85462|89765|89891|90355|93233|93594|145508|147700|161582|199221|200162|347240|375189	-3.3	LIHC UH	FOXJ1	KCNF1	NOTCH1	RFX3	NEURL1	SPAG6	ABCC4	PLK4	CEP250	CEP131	POC1A	CFAP61	DNAI1	TEKT2	ZMYND10	HYDIN	MNS1	CENPJ	IFT80	CEP126	TMEM237	CCDC28B	TCTN2	IFT56	ARMC9	RAB34	WDR54	FAM161A	TMEM107	CEP19	FBF1	FHDC1	RSPH1	DYNC2I2	MACIR	ODAD1	TBC1D31	CEP128	KLC3	DNAAF4	DZIP1L	SPAG17	KIF24	PFN4
	Reactome Gene Sets	6	R-HSA-5617833	Cilium Assembly		-4.7	2.2	4.8	30286	201	2285	33	1.4	0.25	983|1258|4751|5347|6753|7278|7283|9662|9738|9793|9814|10376|10733|11190|22994|22995|54801|54820|55722|55835|57560|79598|79867|79989|84131|84790|85302|89891|115106|121441|261734|347240|347733	-4.3	LIHC UH	CDK1	CNGB1	NEK2	PLK1	SSTR3	TUBA3C	TUBG1	CEP135	CCP110	CKAP5	SFI1	TUBA1B	PLK4	CEP250	CEP131	CEP152	HAUS6	NDE1	CEP72	CENPJ	IFT80	CEP97	TCTN2	IFT56	CEP78	TUBA1C	FBF1	DYNC2I2	HAUS1	NEDD1	NPHP4	KIF24	TUBB2B
	Reactome Gene Sets	6	R-HSA-5617833	Cilium Assembly		-2.5	2.2	3.2	30286	201	1015	15	1.5	0.38	983|2847|3797|4751|5347|7846|10376|10381|10733|22995|54820|84131|84790|93323|347733	-2.4	MESO UH	CDK1	MCHR1	KIF3C	NEK2	PLK1	TUBA1A	TUBA1B	TUBB3	PLK4	CEP152	NDE1	CEP78	TUBA1C	HAUS8	TUBB2B
	GO Biological Processes	19	GO:0060271	cilium assembly	19_GO:0009987 cellular process	-2.6	2	3.2	30286	336	901	20	2.2	0.49	3983|7802|11092|23639|25876|27285|54768|54970|64284|79846|80173|80216|80217|83547|89765|118491|127733|152206|283232|286464	-2.5	MESO UL	ABLIM1	DNALI1	SPACA9	DNAAF11	SPEF1	TEKT2	HYDIN	TTC12	RAB17	CFAP69	IFT74	ALPK1	CFAP43	RILP	RSPH1	CFAP70	UBXN10	CCDC13	TMEM80	CFAP47
	Reactome Gene Sets	6	R-HSA-5617833	Cilium Assembly		-2.9	2.6	3.7	30286	201	827	14	1.7	0.45	983|4751|5347|9793|10376|10733|22995|55722|55835|84131|84790|89891|93323|347240	-2.7	SARC UH	CDK1	NEK2	PLK1	CKAP5	TUBA1B	PLK4	CEP152	CEP72	CENPJ	CEP78	TUBA1C	DYNC2I2	HAUS8	KIF24
	GO Biological Processes	19	GO:0060271	cilium assembly	19_GO:0009987 cellular process	-2.2	2.3	3	30286	336	468	12	2.6	0.73	3766|10309|10733|22994|25886|50487|89891|136332|138162|197335|347240|352909	-2.2	STAD UH	KCNJ10	CCNO	PLK4	CEP131	POC1A	PLA2G3	DYNC2I2	LRGUK	PIERCE1	WDR90	KIF24	DNAAF3
	GO Biological Processes	19	GO:0003341	cilium movement	19_GO:0009987 cellular process	-2.4	2.4	3.2	30286	183	914	13	1.4	0.39	7802|8382|9368|51314|84071|84223|117155|118491|150159|154865|159686|399949|642987	-2.3	ACC UL	DNALI1	NME5	NHERF1	NME8	ARMC2	IQCG	CATSPER2	CFAP70	SLC9B1	IQUB	CFAP58	HOATZ	TMEM232
	GO Biological Processes	19	GO:0003341	cilium movement	19_GO:0009987 cellular process	-2.5	2.4	3.4	30286	183	886	13	1.5	0.4	7802|8382|8852|54768|79582|79659|79819|79864|83538|89876|375189|389320|399949	-2.4	COADREAD UL	DNALI1	NME5	AKAP4	HYDIN	SPAG16	DYNC2H1	DNAI4	JHY	ODAD4	CFAP91	PFN4	SPMIP10	HOATZ
	GO Biological Processes	19	GO:0003341	cilium movement	19_GO:0009987 cellular process	-2.6	2.4	3.4	30286	183	968	14	1.4	0.38	1767|5414|6652|55811|79645|79819|118491|120935|123872|133308|152015|257044|642987|644890	-2.5	LIHC UL	DNAH5	SEPTIN4	SORD	ADCY10	CLXN	DNAI4	CFAP70	CCDC38	DNAAF1	SLC9B2	ROPN1B	CATSPERE	TMEM232	MEIG1
	GO Biological Processes	19	GO:0003341	cilium movement	19_GO:0009987 cellular process	-4.4	3.1	5	30286	183	901	17	1.9	0.45	1768|1770|7802|9368|23639|25876|27285|54768|54970|79846|80217|118491|220136|257044|286464|347732|642987	-4	MESO UL	DNAH6	DNAH9	DNALI1	NHERF1	DNAAF11	SPEF1	TEKT2	HYDIN	TTC12	CFAP69	CFAP43	CFAP70	CFAP53	CATSPERE	CFAP47	CATSPER3	TMEM232
	GO Biological Processes	19	GO:0003341	cilium movement	19_GO:0009987 cellular process	-5.1	2.1	5	30286	183	2985	38	1.3	0.21	338|361|480|493|1769|1770|5360|5414|7802|8382|9148|11189|22873|23639|26256|54768|55130|64518|79582|79645|79659|79864|83538|89876|126820|133308|150483|151254|152110|159686|200162|200373|221421|221481|285335|339829|375189|399949	-4.6	STAD UL	APOB	AQP4	ATP1A4	ATP2B4	DNAH8	DNAH9	PLTP	SEPTIN4	DNALI1	NME5	NEURL1	CELF3	DZIP1	DNAAF11	CABYR	HYDIN	ODAD2	TEKT3	SPAG16	CLXN	DYNC2H1	JHY	ODAD4	CFAP91	DNAI3	SLC9B2	TEKT4	C2CD6	NEK10	CFAP58	SPAG17	CFAP221	RSPH9	ARMC12	SLC9C1	CCDC39	PFN4	HOATZ
	GO Biological Processes	19	GO:0060294	cilium movement involved in cell motility	19_GO:0009987 cellular process	-2	2.3	2.9	30286	141	1037	11	1.1	0.32	9148|25858|26074|26330|50487|83639|91978|146754|147700|161142|286207	-2	COADREAD UH	NEURL1	CATSPERZ	CFAP61	GAPDHS	PLA2G3	TEX101	TPGS1	DNAH2	KLC3	GARIN2	CFAP157
	GO Biological Processes	19	GO:0060294	cilium movement involved in cell motility	19_GO:0009987 cellular process	-3	2.9	3.9	30286	141	901	12	1.3	0.38	1768|1770|7802|23639|27285|54970|79846|80217|257044|286464|347732|642987	-2.8	MESO UL	DNAH6	DNAH9	DNALI1	DNAAF11	TEKT2	TTC12	CFAP69	CFAP43	CATSPERE	CFAP47	CATSPER3	TMEM232
	GO Biological Processes	19	GO:0060294	cilium movement involved in cell motility	19_GO:0009987 cellular process	-3.2	1.9	3.7	30286	141	2985	27	0.9	0.17	338|480|493|1769|1770|5360|5414|7802|9148|11189|22873|23639|64518|79582|79659|126820|133308|150483|151254|159686|200373|221421|221481|285335|339829|375189|399949	-3	STAD UL	APOB	ATP1A4	ATP2B4	DNAH8	DNAH9	PLTP	SEPTIN4	DNALI1	NEURL1	CELF3	DZIP1	DNAAF11	TEKT3	SPAG16	DYNC2H1	DNAI3	SLC9B2	TEKT4	C2CD6	CFAP58	CFAP221	RSPH9	ARMC12	SLC9C1	CCDC39	PFN4	HOATZ
	GO Biological Processes	19	GO:0001539	cilium or flagellum-dependent cell motility	19_GO:0009987 cellular process	-3.4	3	4.2	30286	146	901	13	1.4	0.4	1768|1770|7802|23639|27285|54970|79846|80217|114327|257044|286464|347732|642987	-3.1	MESO UL	DNAH6	DNAH9	DNALI1	DNAAF11	TEKT2	TTC12	CFAP69	CFAP43	EFHC1	CATSPERE	CFAP47	CATSPER3	TMEM232
	GO Biological Processes	19	GO:0001539	cilium or flagellum-dependent cell motility	19_GO:0009987 cellular process	-3.3	1.9	3.8	30286	146	2985	28	0.94	0.18	338|480|493|1769|1770|5360|5414|7802|9148|11189|22873|23639|64518|79582|79659|92749|126820|133308|150483|151254|159686|200373|221421|221481|285335|339829|375189|399949	-3.1	STAD UL	APOB	ATP1A4	ATP2B4	DNAH8	DNAH9	PLTP	SEPTIN4	DNALI1	NEURL1	CELF3	DZIP1	DNAAF11	TEKT3	SPAG16	DYNC2H1	DRC1	DNAI3	SLC9B2	TEKT4	C2CD6	CFAP58	CFAP221	RSPH9	ARMC12	SLC9C1	CCDC39	PFN4	HOATZ
	GO Biological Processes	19	GO:0044782	cilium organization	19_GO:0009987 cellular process	-4.4	1.8	4.4	30286	368	2285	50	2.2	0.31	2302|3754|4851|5991|6790|7275|9148|9576|9738|10257|10733|11190|22994|25886|26074|27019|27285|51364|54768|55329|55835|57560|57562|65062|79140|79867|79989|80210|83871|84058|84131|84140|84314|84984|85302|85462|89765|89891|90355|93233|93594|128344|145508|147700|161582|199221|200162|254187|347240|375189	-4	LIHC UH	FOXJ1	KCNF1	NOTCH1	RFX3	AURKA	TUB	NEURL1	SPAG6	CCP110	ABCC4	PLK4	CEP250	CEP131	POC1A	CFAP61	DNAI1	TEKT2	ZMYND10	HYDIN	MNS1	CENPJ	IFT80	CEP126	TMEM237	CCDC28B	TCTN2	IFT56	ARMC9	RAB34	WDR54	CEP78	FAM161A	TMEM107	CEP19	FBF1	FHDC1	RSPH1	DYNC2I2	MACIR	ODAD1	TBC1D31	CIMAP3	CEP128	KLC3	DNAAF4	DZIP1L	SPAG17	TSGA10IP	KIF24	PFN4
	GO Biological Processes	19	GO:0044782	cilium organization	19_GO:0009987 cellular process	-3.5	2.2	4	30286	368	901	24	2.7	0.54	3983|7802|9368|11092|23639|25876|27285|54768|54970|64284|79846|80173|80216|80217|83547|89765|118491|127733|128344|152206|166379|257177|283232|286464	-3.2	MESO UL	ABLIM1	DNALI1	NHERF1	SPACA9	DNAAF11	SPEF1	TEKT2	HYDIN	TTC12	RAB17	CFAP69	IFT74	ALPK1	CFAP43	RILP	RSPH1	CFAP70	UBXN10	CIMAP3	CCDC13	BBS12	CFAP126	TMEM80	CFAP47
	GO Biological Processes	19	GO:0060285	cilium-dependent cell motility	19_GO:0009987 cellular process	-3.4	3	4.2	30286	146	901	13	1.4	0.4	1768|1770|7802|23639|27285|54970|79846|80217|114327|257044|286464|347732|642987	-3.1	MESO UL	DNAH6	DNAH9	DNALI1	DNAAF11	TEKT2	TTC12	CFAP69	CFAP43	EFHC1	CATSPERE	CFAP47	CATSPER3	TMEM232
	GO Biological Processes	19	GO:0060285	cilium-dependent cell motility	19_GO:0009987 cellular process	-3.3	1.9	3.8	30286	146	2985	28	0.94	0.18	338|480|493|1769|1770|5360|5414|7802|9148|11189|22873|23639|64518|79582|79659|92749|126820|133308|150483|151254|159686|200373|221421|221481|285335|339829|375189|399949	-3.1	STAD UL	APOB	ATP1A4	ATP2B4	DNAH8	DNAH9	PLTP	SEPTIN4	DNALI1	NEURL1	CELF3	DZIP1	DNAAF11	TEKT3	SPAG16	DYNC2H1	DRC1	DNAI3	SLC9B2	TEKT4	C2CD6	CFAP58	CFAP221	RSPH9	ARMC12	SLC9C1	CCDC39	PFN4	HOATZ
	KEGG Pathway	24	hsa04713	Circadian entrainment		-2.4	4.8	3.9	30286	97	324	5	1.5	0.68	2353|2893|3762|6261|8911	-2.3	KIRP UL	FOS	GRIA4	KCNJ5	RYR1	CACNA1I
	KEGG Pathway	24	hsa04713	Circadian entrainment		-10	4.8	8.7	30286	97	1568	24	1.5	0.31	107|108|111|114|116|816|2775|2785|2786|2788|2890|2891|2892|2893|3760|3762|3763|4842|5579|6262|8911|8913|51655|54331	-9.1	PAAD UL	ADCY1	ADCY2	ADCY5	ADCY8	ADCYAP1	CAMK2B	GNAO1	GNG3	GNG4	GNG7	GRIA1	GRIA2	GRIA3	GRIA4	KCNJ3	KCNJ5	KCNJ6	NOS1	PRKCB	RYR2	CACNA1I	CACNA1G	RASD1	GNG2
	KEGG Pathway	24	hsa04713	Circadian entrainment		-9.4	3.3	7.7	30286	97	2985	32	1.1	0.19	107|108|111|116|117|775|815|816|2770|2775|2786|2788|2791|2890|2891|2892|2893|2903|2982|2983|3708|3762|4842|5332|5579|5592|6262|6263|8911|8912|8913|59345	-8.6	STAD UL	ADCY1	ADCY2	ADCY5	ADCYAP1	ADCYAP1R1	CACNA1C	CAMK2A	CAMK2B	GNAI1	GNAO1	GNG4	GNG7	GNG11	GRIA1	GRIA2	GRIA3	GRIA4	GRIN2A	GUCY1A1	GUCY1B1	ITPR1	KCNJ5	NOS1	PLCB4	PRKCB	PRKG1	RYR2	RYR3	CACNA1I	CACNA1H	CACNA1G	GNB4
	GO Biological Processes	19	GO:0007623	circadian rhythm	19_GO:0048511 rhythmic process	-2.4	2.7	3.3	30286	136	827	10	1.2	0.38	6839|7298|8431|8553|8914|9575|25819|56938|79723|139135	-2.3	SARC UH	SUV39H1	TYMS	NR0B2	BHLHE40	TIMELESS	CLOCK	NOCT	BMAL2	SUV39H2	PASD1
	GO Biological Processes	19	GO:0007623	circadian rhythm	19_GO:0048511 rhythmic process	-2	3	3.1	30286	136	520	7	1.3	0.51	1364|4804|6121|7054|7298|56938|60675	-2	SKCM UH	CLDN4	NGFR	RPE65	TH	TYMS	BMAL2	PROK2
	GO Biological Processes	19	GO:0007623	circadian rhythm	19_GO:0048511 rhythmic process	-2.1	1.7	2.8	30286	136	2985	23	0.77	0.16	107|687|1813|1960|2155|3363|3400|4547|4804|4915|6095|6121|6335|8431|9099|9370|9607|10891|11280|60675|79365|148523|285382	-2.1	STAD UL	ADCY1	KLF9	DRD2	EGR3	F7	HTR7	ID4	MTTP	NGFR	NTRK2	RORA	RPE65	SCN9A	NR0B2	USP2	ADIPOQ	CARTPT	PPARGC1A	SCN11A	PROK2	BHLHE41	CIART	C3orf70
	WikiPathways	27	WP3594	Circadian rhythm genes		-3.1	2.1	3.7	30286	201	1568	22	1.4	0.3	107|1141|1392|1644|1813|3952|4804|4916|5602|5629|5730|6096|6532|9099|9370|9607|10891|22871|51738|84432|90134|121278	-2.9	PAAD UL	ADCY1	CHRNB2	CRH	DDC	DRD2	LEP	NGFR	NTRK3	MAPK10	PROX1	PTGDS	RORB	SLC6A4	USP2	ADIPOQ	CARTPT	PPARGC1A	NLGN1	GHRL	PROK1	KCNH7	TPH2
	WikiPathways	27	WP3594	Circadian rhythm genes		-2.1	2.6	3	30286	201	520	9	1.7	0.57	1141|1364|2146|4804|7054|7153|7298|56938|60675	-2.1	SKCM UH	CHRNB2	CLDN4	EZH2	NGFR	TH	TOP2A	TYMS	BMAL2	PROK2
	WikiPathways	27	WP3594	Circadian rhythm genes		-2.1	1.6	2.7	30286	201	2985	31	1	0.19	107|687|1812|1813|1960|2155|3061|3363|3400|3778|4547|4804|4916|5563|5602|5730|6095|6096|6550|9099|9370|9607|9915|10891|22871|51738|54551|60675|79365|94233|148523	-2.1	STAD UL	ADCY1	KLF9	DRD1	DRD2	EGR3	F7	HCRTR1	HTR7	ID4	KCNMA1	MTTP	NGFR	NTRK3	PRKAA2	MAPK10	PTGDS	RORA	RORB	SLC9A3	USP2	ADIPOQ	CARTPT	ARNT2	PPARGC1A	NLGN1	GHRL	MAGEL2	PROK2	BHLHE41	OPN4	CIART
	GO Biological Processes	19	GO:0003013	circulatory system process	19_GO:0032501 multicellular organismal process	-8.8	2.8	7.2	30286	508	914	43	4.7	0.7	154|183|287|481|489|817|1621|2030|2313|3357|3757|3784|3816|3953|4882|5592|5724|5973|6196|6387|6533|6584|6648|6869|6916|7010|7122|9194|9283|9365|9368|9429|9732|10396|10800|11280|11309|55328|59342|66002|83943|91807|145741	-8	ACC UL	ADRB2	AGT	ANK2	ATP1B1	ATP2A3	CAMK2D	DBH	SLC29A1	FLI1	HTR2B	KCNH2	KCNQ1	KLK1	LEPR	NPR2	PRKG1	PTAFR	RENBP	RPS6KA2	CXCL12	SLC6A6	SLC22A5	SOD2	TACR1	TBXAS1	TEK	CLDN5	SLC16A7	GPR37L1	KL	NHERF1	ABCG2	DOCK4	ATP8A1	CYSLTR1	SCN11A	SLCO2B1	RNLS	SCPEP1	CYP4F12	IMMP2L	MYLK3	C2CD4A
	GO Biological Processes	19	GO:0003013	circulatory system process	19_GO:0032501 multicellular organismal process	-7.3	2.6	6.4	30286	508	886	39	4.4	0.69	18|185|477|659|775|845|1268|1311|1756|1812|1813|1906|2982|3356|3357|3827|3953|4036|4842|4883|4886|5350|6327|6332|6335|6445|6532|6581|6582|6869|7134|9590|9607|10991|11280|50507|55800|64849|84889	-6.6	COADREAD UL	ABAT	AGTR1	ATP1A2	BMPR2	CACNA1C	CASQ2	CNR1	COMP	DMD	DRD1	DRD2	EDN1	GUCY1A1	HTR2A	HTR2B	KNG1	LEPR	LRP2	NOS1	NPR3	NPY1R	PLN	SCN2B	SCN7A	SCN9A	SGCG	SLC6A4	SLC22A3	SLC22A2	TACR1	TNNC1	AKAP12	CARTPT	SLC38A3	SCN11A	NOX4	SCN3B	SLC13A3	SLC7A3
	GO Biological Processes	19	GO:0003013	circulatory system process	19_GO:0032501 multicellular organismal process	-4.7	1.7	4.6	30286	508	2050	60	2.9	0.37	40|70|134|155|348|566|623|624|710|952|1113|1311|1401|1522|1908|2153|2243|2244|2266|2642|2784|2865|3352|3356|3752|3757|3792|3816|3952|4607|4973|5021|5724|5742|6262|6323|6445|6508|6528|6543|6846|7124|7135|7136|8140|8529|8913|10021|10391|10911|10991|11117|23630|27134|54716|57419|64849|84879|92745|145741	-4.3	KIRC UH	ASIC2	ACTC1	ADORA1	ADRB3	APOE	AZU1	BDKRB1	BDKRB2	SERPING1	CD38	CHGA	COMP	CRP	CTSZ	EDN3	F5	FGA	FGB	FGG	GCGR	GNB3	FFAR3	HTR1D	HTR2A	KCND3	KCNH2	KEL	KLK1	LEP	MYBPC3	OLR1	OXTR	PTAFR	PTGS1	RYR2	SCN1A	SGCG	SLC4A3	SLC5A5	SLC8A2	XCL2	TNF	TNNI1	TNNI2	SLC7A5	CYP4F2	CACNA1G	HCN4	CORO2B	UTS2	SLC38A3	EMILIN1	KCNE5	TJP3	SLC6A20	SLC24A3	SLC13A3	MFSD2A	SLC38A5	C2CD4A
	GO Biological Processes	19	GO:0003013	circulatory system process	19_GO:0032501 multicellular organismal process	-9.2	3.7	7.9	30286	508	502	31	6.2	1.1	185|367|553|554|948|1131|1285|1579|1910|3291|3760|4018|4036|4634|4883|5138|5972|6329|6330|6335|6517|6523|6540|6833|9376|9429|59272|80763|170690|387700|100506658	-8.4	KIRC UL	AGTR1	AR	AVPR1B	AVPR2	CD36	CHRM3	COL4A3	CYP4A11	EDNRB	HSD11B2	KCNJ3	LPA	LRP2	MYL3	NPR3	PDE2A	REN	SCN4A	SCN4B	SCN9A	SLC2A4	SLC5A1	SLC6A13	ABCC8	SLC22A8	ABCG2	ACE2	SPX	ADAMTS16	SLC16A12	OCLN
	GO Biological Processes	19	GO:0003013	circulatory system process	19_GO:0032501 multicellular organismal process	-2.5	1.9	3.1	30286	508	730	23	3.2	0.65	146|552|775|1131|1909|2006|2837|3352|4923|5139|6329|6335|6542|6772|8714|8862|9475|10052|65266|80005|81285|85366|222962	-2.4	KIRP UH	ADRA1D	AVPR1A	CACNA1C	CHRM3	EDNRA	ELN	UTS2R	HTR1D	NTSR1	PDE3A	SCN4A	SCN9A	SLC7A2	STAT1	ABCC3	APLN	ROCK2	GJC1	WNK4	DOCK5	OR51E2	MYLK2	SLC29A4
	GO Biological Processes	19	GO:0003013	circulatory system process	19_GO:0032501 multicellular organismal process	-3.9	2.9	4.6	30286	508	324	16	4.9	1.2	154|348|2028|3753|3762|4634|4878|5443|5973|6324|6336|6456|6507|6565|27345|50507	-3.6	KIRP UL	ADRB2	APOE	ENPEP	KCNE1	KCNJ5	MYL3	NPPA	POMC	RENBP	SCN1B	SCN10A	SH3GL2	SLC1A3	SLC15A2	KCNMB4	NOX4
	GO Biological Processes	19	GO:0003013	circulatory system process	19_GO:0032501 multicellular organismal process	-4.4	1.7	4.3	30286	508	2285	64	2.8	0.35	134|136|476|623|776|952|1113|1278|1311|2056|2149|2150|2171|2784|2865|3177|3352|3757|3760|3792|3816|4363|4607|4922|4973|4987|5025|5608|5742|5800|5973|6331|6456|6509|6510|6518|6523|6528|6533|6536|6714|6833|6866|7037|7137|7139|7423|8913|10021|10257|10631|10911|27347|57835|59341|65125|79924|80763|81539|84034|85366|170690|222962|347148	-4	LIHC UH	ADORA1	ADORA2B	ATP1A1	BDKRB1	CACNA1D	CD38	CHGA	COL1A2	COMP	EPO	F2R	F2RL1	FABP5	GNB3	FFAR3	SLC29A2	HTR1D	KCNH2	KCNJ3	KEL	KLK1	ABCC1	MYBPC3	NTS	OLR1	OPRL1	P2RX4	MAP2K6	PTGS1	PTPRO	RENBP	SCN5A	SH3GL2	SLC1A4	SLC1A5	SLC2A5	SLC5A1	SLC5A5	SLC6A6	SLC6A9	SRC	ABCC8	TAC3	TFRC	TNNI3	TNNT2	VEGFB	CACNA1G	HCN4	ABCC4	POSTN	UTS2	STK39	SLC4A5	TRPV4	WNK1	ADM2	SPX	SLC38A1	EMILIN2	MYLK2	ADAMTS16	SLC29A4	QRFP
	GO Biological Processes	19	GO:0003013	circulatory system process	19_GO:0032501 multicellular organismal process	-22	4.1	13	30286	508	968	67	6.9	0.82	18|147|148|151|153|154|367|477|554|710|845|1215|1244|1373|1511|1579|1812|1910|2028|2166|2243|2244|2266|2296|2621|2642|3357|3752|3764|3827|3953|4634|4881|4882|4883|4886|5138|5972|6296|6329|6330|6505|6506|6540|6580|6581|6647|6869|7010|7122|8529|8671|8884|9429|9590|9992|10060|10268|11309|28514|54407|55328|59272|64849|83943|84879|196740	-21	LIHC UL	ABAT	ADRA1B	ADRA1A	ADRA2B	ADRB1	ADRB2	AR	ATP1A2	AVPR2	SERPING1	CASQ2	CMA1	ABCC2	CPS1	CTSG	CYP4A11	DRD1	EDNRB	ENPEP	FAAH	FGA	FGB	FGG	FOXC1	GAS6	GCGR	HTR2B	KCND3	KCNJ8	KNG1	LEPR	MYL3	NPR1	NPR2	NPR3	NPY1R	PDE2A	REN	ACSM3	SCN4A	SCN4B	SLC1A1	SLC1A2	SLC6A13	SLC22A1	SLC22A3	SOD1	TACR1	TEK	CLDN5	CYP4F2	SLC4A4	SLC5A6	ABCG2	AKAP12	KCNE2	ABCC9	RAMP3	SLCO2B1	DLL1	SLC38A2	RNLS	ACE2	SLC13A3	IMMP2L	MFSD2A	VSTM4
	GO Biological Processes	19	GO:0003013	circulatory system process	19_GO:0032501 multicellular organismal process	-11	3	8.4	30286	508	1015	51	5	0.69	59|136|875|1278|1621|1889|2030|2149|2257|2303|2784|2828|2983|3351|3352|3676|3688|3778|4635|4879|4880|4883|5021|6509|6510|6513|6529|6558|6573|6915|7040|7168|7424|8140|8862|9498|9839|10052|10631|10979|10991|23576|23630|27347|58498|79924|83483|85366|143872|347148|388662	-10	MESO UH	ACTA2	ADORA2B	CBS	COL1A2	DBH	ECE1	SLC29A1	F2R	FGF12	FOXC2	GNB3	GPR4	GUCY1B1	HTR1B	HTR1D	ITGA4	ITGB1	KCNMA1	MYL4	NPPB	NPPC	NPR3	OXTR	SLC1A4	SLC1A5	SLC2A1	SLC6A1	SLC12A2	SLC19A1	TBXA2R	TGFB1	TPM1	VEGFC	SLC7A5	APLN	SLC4A8	ZEB2	GJC1	POSTN	FERMT2	SLC38A3	DDAH1	KCNE5	STK39	MYL7	ADM2	PLVAP	MYLK2	ARHGAP42	QRFP	SLC6A17
	GO Biological Processes	19	GO:0003013	circulatory system process	19_GO:0032501 multicellular organismal process	-3.1	1.9	3.7	30286	508	901	29	3.2	0.59	147|613|710|783|2166|2627|3816|4881|4886|5742|6296|6337|6542|6584|8671|9283|9368|10242|10396|11280|23171|27134|28232|55328|59272|64849|66002|83943|388125	-2.9	MESO UL	ADRA1B	BCR	SERPING1	CACNB2	FAAH	GATA6	KLK1	NPR1	NPY1R	PTGS1	ACSM3	SCNN1A	SLC7A2	SLC22A5	SLC4A4	GPR37L1	NHERF1	KCNMB2	ATP8A1	SCN11A	GPD1L	TJP3	SLCO3A1	RNLS	ACE2	SLC13A3	CYP4F12	IMMP2L	C2CD4B
	GO Biological Processes	19	GO:0003013	circulatory system process	19_GO:0032501 multicellular organismal process	-24	3.4	13	30286	508	1568	89	5.7	0.58	40|70|152|154|155|185|186|287|477|482|553|680|783|948|1113|1268|1285|1392|1511|1813|1908|1910|2149|2257|2313|2642|2740|2865|3741|3757|3760|3762|3764|3792|3952|4624|4625|4634|4842|4878|4881|5023|5138|5243|5345|6262|6326|6327|6328|6329|6330|6332|6335|6338|6387|6456|6506|6517|6532|6542|6543|6833|6869|7010|8913|9353|9365|9370|9429|9498|9607|10021|10060|10242|10268|10345|10391|11280|22953|23630|53919|55800|79987|83483|84889|137868|222962|387700|388662	-22	PAAD UL	ASIC2	ACTC1	ADRA2C	ADRB2	ADRB3	AGTR1	AGTR2	ANK2	ATP1A2	ATP1B2	AVPR1B	BRS3	CACNB2	CD36	CHGA	CNR1	COL4A3	CRH	CTSG	DRD2	EDN3	EDNRB	F2R	FGF12	FLI1	GCGR	GLP1R	FFAR3	KCNA5	KCNH2	KCNJ3	KCNJ5	KCNJ8	KEL	LEP	MYH6	MYH7	MYL3	NOS1	NPPA	NPR1	P2RX1	PDE2A	ABCB1	SERPINF2	RYR2	SCN2A	SCN2B	SCN3A	SCN4A	SCN4B	SCN7A	SCN9A	SCNN1B	CXCL12	SH3GL2	SLC1A2	SLC2A4	SLC6A4	SLC7A2	SLC8A2	ABCC8	TACR1	TEK	CACNA1G	SLIT2	KL	ADIPOQ	ABCG2	SLC4A8	CARTPT	HCN4	ABCC9	KCNMB2	RAMP3	TRDN	CORO2B	SCN11A	P2RX2	KCNE5	SLCO1C1	SCN3B	SVEP1	PLVAP	SLC7A3	SGCZ	SLC29A4	SLC16A12	SLC6A17
	GO Biological Processes	19	GO:0003013	circulatory system process	19_GO:0032501 multicellular organismal process	-2.1	1.7	2.8	30286	508	827	24	2.9	0.58	136|875|2171|3352|3676|4625|5021|6334|6510|6513|6541|6573|7037|7137|7422|8048|8140|9498|9631|56670|57057|65125|84879|85366	-2.1	SARC UH	ADORA2B	CBS	FABP5	HTR1D	ITGA4	MYH7	OXTR	SCN8A	SLC1A5	SLC2A1	SLC7A1	SLC19A1	TFRC	TNNI3	VEGFA	CSRP3	SLC7A5	SLC4A8	NUP155	SUCNR1	TBX20	WNK1	MFSD2A	MYLK2
	GO Biological Processes	19	GO:0003013	circulatory system process	19_GO:0032501 multicellular organismal process	-15	3.4	10	30286	508	1003	57	5.7	0.73	40|152|287|477|480|482|554|634|654|710|783|1268|1511|1812|1906|2621|2627|2702|2934|2982|3043|3357|3752|3757|3779|4041|4634|4886|5023|5138|5318|5345|5350|6324|6327|6330|6338|6340|6387|6508|6517|6648|6649|6833|6865|6869|7026|7122|9429|10266|10268|10365|10396|23704|57419|91807|199800	-14	SARC UL	ASIC2	ADRA2C	ANK2	ATP1A2	ATP1A4	ATP1B2	AVPR2	CEACAM1	BMP6	SERPING1	CACNB2	CNR1	CTSG	DRD1	EDN1	GAS6	GATA6	GJA5	GSN	GUCY1A1	HBB	HTR2B	KCND3	KCNH2	KCNMB1	LRP5	MYL3	NPY1R	P2RX1	PDE2A	PKP2	SERPINF2	PLN	SCN1B	SCN2B	SCN4B	SCNN1B	SCNN1G	CXCL12	SLC4A3	SLC2A4	SOD2	SOD3	ABCC8	TACR2	TACR1	NR2F2	CLDN5	ABCG2	RAMP2	RAMP3	KLF2	ATP8A1	KCNE4	SLC24A3	MYLK3	ADM5
	GO Biological Processes	19	GO:0003013	circulatory system process	19_GO:0032501 multicellular organismal process	-42	3.2	17	30286	508	2985	161	5.4	0.41	59|70|146|148|150|154|155|183|185|284|287|367|477|480|482|493|552|554|623|624|710|775|781|783|796|845|846|857|948|1113|1131|1215|1268|1285|1311|1359|1401|1511|1579|1756|1812|1813|1908|1909|1910|2006|2149|2153|2257|2266|2313|2740|2852|2865|2934|2982|2983|3351|3356|3357|3363|3579|3680|3741|3752|3753|3757|3762|3764|3778|3779|3953|4634|4635|4842|4852|4881|4882|4883|4886|4922|5023|5138|5139|5243|5345|5350|5592|5742|5743|5997|6196|6262|6323|6324|6326|6327|6328|6330|6331|6332|6335|6338|6340|6387|6444|6445|6456|6506|6508|6517|6528|6542|6543|6546|6567|6581|6582|6640|6649|6833|6865|6866|6869|7010|7122|7852|8913|9194|9353|9365|9370|9429|9590|9607|9839|9992|10021|10052|10060|10242|10266|10391|10699|10800|10979|10991|11280|22953|23704|27345|53919|55328|55800|57419|57493|79987|84889|196740|222962|257313	-40	STAD UL	ACTA2	ACTC1	ADRA1D	ADRA1A	ADRA2A	ADRB2	ADRB3	AGT	AGTR1	ANGPT1	ANK2	AR	ATP1A2	ATP1A4	ATP1B2	ATP2B4	AVPR1A	AVPR2	BDKRB1	BDKRB2	SERPING1	CACNA1C	CACNA2D1	CACNB2	CALCA	CASQ2	CASR	CAV1	CD36	CHGA	CHRM3	CMA1	CNR1	COL4A3	COMP	CPA3	CRP	CTSG	CYP4A11	DMD	DRD1	DRD2	EDN3	EDNRA	EDNRB	ELN	F2R	F5	FGF12	FGG	FLI1	GLP1R	GPER1	FFAR3	GSN	GUCY1A1	GUCY1B1	HTR1B	HTR2A	HTR2B	HTR7	CXCR2	ITGA9	KCNA5	KCND3	KCNE1	KCNH2	KCNJ5	KCNJ8	KCNMA1	KCNMB1	LEPR	MYL3	MYL4	NOS1	NPY	NPR1	NPR2	NPR3	NPY1R	NTS	P2RX1	PDE2A	PDE3A	ABCB1	SERPINF2	PLN	PRKG1	PTGS1	PTGS2	RGS2	RPS6KA2	RYR2	SCN1A	SCN1B	SCN2A	SCN2B	SCN3A	SCN4B	SCN5A	SCN7A	SCN9A	SCNN1B	SCNN1G	CXCL12	SGCD	SGCG	SH3GL2	SLC1A2	SLC4A3	SLC2A4	SLC5A5	SLC7A2	SLC8A2	SLC8A1	SLC16A2	SLC22A3	SLC22A2	SNTA1	SOD3	ABCC8	TACR2	TAC3	TACR1	TEK	CLDN5	CXCR4	CACNA1G	SLC16A7	SLIT2	KL	ADIPOQ	ABCG2	AKAP12	CARTPT	ZEB2	KCNE2	HCN4	GJC1	ABCC9	KCNMB2	RAMP2	CORO2B	CORIN	CYSLTR1	FERMT2	SLC38A3	SCN11A	P2RX2	KCNE4	KCNMB4	SLCO1C1	RNLS	SCN3B	SLC24A3	HEG1	SVEP1	SLC7A3	VSTM4	SLC29A4	UTS2B
	KEGG Pathway	24	hsa00020	Citrate cycle (TCA cycle)		-2.6	5.2	4.2	30286	30	968	5	0.52	0.23	5091|5105|5106|8801|55753	-2.5	LIHC UL	PC	PCK1	PCK2	SUCLG2	OGDHL
	GO Biological Processes	19	GO:0000052	citrulline metabolic process	19_GO:0008152 metabolic process	-3.2	16	6.5	30286	6	968	3	0.31	0.18	445|1373|5009	-3	LIHC UL	ASS1	CPS1	OTC
	Reactome Gene Sets	6	R-HSA-373076	Class A/1 (Rhodopsin-like receptors)		-13	4	9.6	30286	334	914	40	4.4	0.68	140|154|183|718|1230|1234|1238|1240|1524|1880|2357|2358|2359|2840|3357|5724|5729|5734|6360|6387|6863|6869|7253|7504|8477|8698|9283|9290|10161|10663|10800|29933|50865|53829|57121|59350|64805|165140|338557|729230	-12	ACC UL	ADORA3	ADRB2	AGT	C3	CCR1	CCR5	ACKR2	CMKLR1	CX3CR1	GPR183	FPR1	FPR2	FPR3	GPR17	HTR2B	PTAFR	PTGDR	PTGER4	CCL16	CXCL12	TAC1	TACR1	TSHR	XK	GPR65	S1PR4	GPR37L1	GPR55	LPAR6	CXCR6	CYSLTR1	GPR132	HEBP1	P2RY13	LPAR5	RXFP1	P2RY12	OXER1	FFAR4	CCR2
	Reactome Gene Sets	6	R-HSA-373076	Class A/1 (Rhodopsin-like receptors)		-4.8	2.4	5	30286	334	1037	28	2.7	0.5	152|1325|2829|2837|2867|2921|3972|4543|5697|5731|6288|6368|6370|6751|6753|6755|8811|8843|11251|51083|56923|79948|84634|256933|283869|338442|338557|387129	-4.4	COADREAD UH	ADRA2C	CORT	XCR1	UTS2R	FFAR2	CXCL3	LHB	MTNR1A	PYY	PTGER1	SAA1	CCL23	CCL25	SSTR1	SSTR3	SSTR5	GALR2	HCAR3	PTGDR2	GAL	NMUR2	PLPPR3	KISS1R	NPB	NPW	HCAR2	FFAR4	NPSR1
	Reactome Gene Sets	6	R-HSA-373076	Class A/1 (Rhodopsin-like receptors)		-23	3.5	13	30286	334	2050	80	3.9	0.43	134|155|623|624|643|718|887|1132|1230|1232|1233|1234|1235|1236|1237|1269|1908|2147|2829|2833|2841|2847|2853|2859|2865|2922|3352|3356|3576|3640|3792|4157|4283|4935|5020|5021|5031|5367|5368|5540|5724|5731|5737|6288|6348|6351|6352|6354|6356|6357|6363|6366|6367|6370|6374|6375|6753|6846|7504|8111|8477|8811|8843|9290|9294|9890|10563|10663|10803|10874|10911|27334|29933|51738|57105|57121|94233|128674|338442|338557	-21	KIRC UH	ADORA1	ADRB3	BDKRB1	BDKRB2	CXCR5	C3	CCKBR	CHRM4	CCR1	CCR3	CCR4	CCR5	CCR6	CCR7	CCR8	CNR2	EDN3	F2	XCR1	CXCR3	GPR18	MCHR1	GPR31	GPR35	FFAR3	GRP	HTR1D	HTR2A	CXCL8	INSL3	KEL	MC1R	CXCL9	GPR143	OXT	OXTR	P2RY6	PMCH	PNOC	NPY4R	PTAFR	PTGER1	PTGFR	SAA1	CCL3	CCL4	CCL5	CCL7	CCL11	CCL13	CCL19	CCL21	CCL22	CCL25	CXCL5	XCL1	SSTR3	XCL2	XK	GPR68	GPR65	GALR2	HCAR3	GPR55	S1PR2	PLPPR4	CXCL13	CXCR6	CCR9	NMU	UTS2	P2RY10	GPR132	GHRL	CYSLTR2	LPAR5	OPN4	PROKR2	HCAR2	FFAR4
	Reactome Gene Sets	6	R-HSA-373076	Class A/1 (Rhodopsin-like receptors)		-2.8	2.5	3.6	30286	334	502	14	2.8	0.73	185|553|554|1131|1910|2587|2862|4829|5733|6019|6750|6751|9002|27199	-2.7	KIRC UL	AGTR1	AVPR1B	AVPR2	CHRM3	EDNRB	GALR1	MLNR	NMBR	PTGER3	RLN2	SST	SSTR1	F2RL3	OXGR1
	Reactome Gene Sets	6	R-HSA-373076	Class A/1 (Rhodopsin-like receptors)		-4.1	2.6	4.6	30286	334	730	21	2.9	0.62	146|552|1131|1909|2837|2846|2925|3352|3640|3814|4923|5030|5367|5540|6363|7504|8862|9890|10563|27199|84634	-3.8	KIRP UH	ADRA1D	AVPR1A	CHRM3	EDNRA	UTS2R	LPAR4	GRPR	HTR1D	INSL3	KISS1	NTSR1	P2RY4	PMCH	NPY4R	CCL19	XK	APLN	PLPPR4	CXCL13	OXGR1	KISS1R
	Reactome Gene Sets	6	R-HSA-373076	Class A/1 (Rhodopsin-like receptors)		-6.1	4.5	6.6	30286	334	324	16	4.9	1.2	140|154|1236|1880|3973|4935|5020|5443|6348|6349|6368|6863|8843|9034|54886|338442	-5.5	KIRP UL	ADORA3	ADRB2	CCR7	GPR183	LHCGR	GPR143	OXT	POMC	CCL3	CCL3L1	CCL23	TAC1	HCAR3	CCRL2	PLPPR1	HCAR2
	Reactome Gene Sets	6	R-HSA-373076	Class A/1 (Rhodopsin-like receptors)		-4.9	1.9	4.7	30286	334	2285	48	2.1	0.3	134|136|623|643|1132|1232|1235|1237|2149|2150|2826|2833|2859|2865|2919|2921|3352|3355|3360|3640|3792|3972|4922|4987|5031|5367|5737|6019|6349|6364|6370|6374|6375|6753|6755|6866|8111|8843|9294|9890|10563|10886|10911|79948|84634|338557|339403|347148	-4.4	LIHC UH	ADORA1	ADORA2B	BDKRB1	CXCR5	CHRM4	CCR3	CCR6	CCR8	F2R	F2RL1	CCR10	CXCR3	GPR35	FFAR3	CXCL1	CXCL3	HTR1D	HTR1F	HTR4	INSL3	KEL	LHB	NTS	OPRL1	P2RY6	PMCH	PTGFR	RLN2	CCL3L1	CCL20	CCL25	CXCL5	XCL1	SSTR3	SSTR5	TAC3	GPR68	HCAR3	S1PR2	PLPPR4	CXCL13	NPFFR2	UTS2	PLPPR3	KISS1R	FFAR4	RXFP4	QRFP
	Reactome Gene Sets	6	R-HSA-373076	Class A/1 (Rhodopsin-like receptors)		-4.1	2.3	4.5	30286	334	968	25	2.6	0.51	147|148|151|153|154|554|718|727|1238|1812|1910|2840|2920|3357|3827|4886|5473|5733|6288|6360|6869|8484|10692|59340|84109	-3.7	LIHC UL	ADRA1B	ADRA1A	ADRA2B	ADRB1	ADRB2	AVPR2	C3	C5	ACKR2	DRD1	EDNRB	GPR17	CXCL2	HTR2B	KNG1	NPY1R	PPBP	PTGER3	SAA1	CCL16	TACR1	GALR3	RRH	HRH4	QRFPR
	Reactome Gene Sets	6	R-HSA-373076	Class A/1 (Rhodopsin-like receptors)		-2.3	1.9	3	30286	334	1015	21	2.1	0.45	136|187|1132|1133|1237|1889|1903|2149|2828|2847|2925|3351|3352|5021|5367|5731|6752|6915|8862|53637|347148	-2.3	MESO UH	ADORA2B	APLNR	CHRM4	CHRM5	CCR8	ECE1	S1PR3	F2R	GPR4	MCHR1	GRPR	HTR1B	HTR1D	OXTR	PMCH	PTGER1	SSTR2	TBXA2R	APLN	S1PR5	QRFP
	Reactome Gene Sets	6	R-HSA-373076	Class A/1 (Rhodopsin-like receptors)		-20	3.8	12	30286	334	1568	65	4.1	0.5	152|154|155|185|186|553|643|680|718|887|1233|1234|1235|1236|1238|1240|1268|1269|1524|1813|1901|1908|1910|2149|2151|2532|2693|2834|2840|2864|2865|3792|4829|4889|4985|4988|5179|5368|5733|5737|6019|6347|6351|6360|6361|6363|6387|6750|6752|6753|6869|7253|9290|9934|10316|10663|11251|27199|27334|51738|53829|54886|64805|84432|84634	-18	PAAD UL	ADRA2C	ADRB2	ADRB3	AGTR1	AGTR2	AVPR1B	CXCR5	BRS3	C3	CCKBR	CCR4	CCR5	CCR6	CCR7	ACKR2	CMKLR1	CNR1	CNR2	CX3CR1	DRD2	S1PR1	EDN3	EDNRB	F2R	F2RL2	ACKR1	GHSR	PRLHR	GPR17	FFAR1	FFAR3	KEL	NMBR	NPY5R	OPRD1	OPRM1	PENK	PNOC	PTGER3	PTGFR	RLN2	CCL2	CCL4	CCL16	CCL17	CCL19	CXCL12	SST	SSTR2	SSTR3	TACR1	TSHR	GPR55	P2RY14	NMUR1	CXCR6	PTGDR2	OXGR1	P2RY10	GHRL	P2RY13	PLPPR1	P2RY12	PROK1	KISS1R
	Reactome Gene Sets	6	R-HSA-373076	Class A/1 (Rhodopsin-like receptors)		-5.6	2.6	5.5	30286	334	1003	29	2.9	0.53	152|554|643|718|1268|1524|1812|1815|1906|2532|2840|3357|4886|5020|5729|5733|5739|6360|6363|6376|6387|6865|6869|8698|10316|10803|51738|53829|165140	-5	SARC UL	ADRA2C	AVPR2	CXCR5	C3	CNR1	CX3CR1	DRD1	DRD4	EDN1	ACKR1	GPR17	HTR2B	NPY1R	OXT	PTGDR	PTGER3	PTGIR	CCL16	CCL19	CX3CL1	CXCL12	TACR2	TACR1	S1PR4	NMUR1	CCR9	GHRL	P2RY13	OXER1
	Reactome Gene Sets	6	R-HSA-373076	Class A/1 (Rhodopsin-like receptors)		-22	2.9	12	30286	334	2985	97	3.2	0.32	146|148|150|154|155|183|185|552|554|623|624|643|718|885|886|887|1081|1129|1131|1236|1238|1268|1269|1524|1812|1813|1880|1901|1902|1903|1908|1909|1910|2149|2151|2532|2587|2840|2846|2852|2862|2865|2922|2925|3061|3351|3355|3356|3357|3360|3363|3579|3973|4158|4829|4852|4886|4889|4922|5179|5196|5368|5697|5729|5731|5732|5733|5737|6356|6360|6361|6363|6366|6368|6387|6750|6752|6863|6865|6866|6869|7852|9890|9934|10800|10886|11251|23566|27198|27199|51738|60675|64805|94233|151306|257313|729230	-21	STAD UL	ADRA1D	ADRA1A	ADRA2A	ADRB2	ADRB3	AGT	AGTR1	AVPR1A	AVPR2	BDKRB1	BDKRB2	CXCR5	C3	CCK	CCKAR	CCKBR	CGA	CHRM2	CHRM3	CCR7	ACKR2	CNR1	CNR2	CX3CR1	DRD1	DRD2	GPR183	S1PR1	LPAR1	S1PR3	EDN3	EDNRA	EDNRB	F2R	F2RL2	ACKR1	GALR1	GPR17	LPAR4	GPER1	MLNR	FFAR3	GRP	GRPR	HCRTR1	HTR1B	HTR1F	HTR2A	HTR2B	HTR4	HTR7	CXCR2	LHCGR	MC2R	NMBR	NPY	NPY1R	NPY5R	NTS	PENK	PF4	PNOC	PYY	PTGDR	PTGER1	PTGER2	PTGER3	PTGFR	CCL11	CCL16	CCL17	CCL19	CCL21	CCL23	CXCL12	SST	SSTR2	TAC1	TACR2	TAC3	TACR1	CXCR4	PLPPR4	P2RY14	CYSLTR1	NPFFR2	PTGDR2	LPAR3	HCAR1	OXGR1	GHRL	PROK2	P2RY12	OPN4	GPBAR1	UTS2B	CCR2
	Reactome Gene Sets	6	R-HSA-373080	Class B/2 (Secretin family receptors)		-2.8	3.1	3.8	30286	95	1037	10	0.96	0.3	2641|2642|2784|2792|7349|7477|7479|30817|84658|90226	-2.7	COADREAD UH	GCG	GCGR	GNB3	GNGT1	UCN	WNT7B	WNT8B	ADGRE2	ADGRE3	UCN2
	Reactome Gene Sets	6	R-HSA-373080	Class B/2 (Secretin family receptors)		-5.9	3.3	6	30286	95	2050	21	1	0.22	1394|2015|2535|2642|2784|2786|5744|6343|7471|7473|7477|7479|7480|7482|9340|10267|11211|51384|54361|80326|90226	-5.4	KIRC UH	CRHR1	ADGRE1	FZD2	GCGR	GNB3	GNG4	PTHLH	SCT	WNT1	WNT3	WNT7B	WNT8B	WNT10B	WNT2B	GLP2R	RAMP1	FZD10	WNT16	WNT4	WNT10A	UCN2
	Reactome Gene Sets	6	R-HSA-373080	Class B/2 (Secretin family receptors)		-2.3	2.1	3	30286	95	2285	15	0.66	0.17	799|2535|2696|2784|2786|5744|7477|7483|8321|8324|79924|80326|84658|89780|90226	-2.3	LIHC UH	CALCR	FZD2	GIPR	GNB3	GNG4	PTHLH	WNT7B	WNT9A	FZD1	FZD7	ADM2	WNT10A	ADGRE3	WNT3A	UCN2
	Reactome Gene Sets	6	R-HSA-373080	Class B/2 (Secretin family receptors)		-4.3	4	5.2	30286	95	968	12	1.2	0.36	116|1393|1604|2642|3375|5745|6469|7432|7433|8322|10267|10268	-3.9	LIHC UL	ADCYAP1	CRHBP	CD55	GCGR	IAPP	PTH1R	SHH	VIP	VIPR1	FZD4	RAMP1	RAMP3
	Reactome Gene Sets	6	R-HSA-373080	Class B/2 (Secretin family receptors)		-7.9	4.3	7.5	30286	95	1568	21	1.3	0.29	116|1392|1393|1394|2642|2696|2740|2785|2786|2788|6344|7434|7482|7484|8643|9340|10268|50846|54331|54361|114131	-7.1	PAAD UL	ADCYAP1	CRH	CRHBP	CRHR1	GCGR	GIPR	GLP1R	GNG3	GNG4	GNG7	SCTR	VIPR2	WNT2B	WNT9B	PTCH2	GLP2R	RAMP3	DHH	GNG2	WNT4	UCN3
	Reactome Gene Sets	6	R-HSA-373080	Class B/2 (Secretin family receptors)		-5.5	4.4	6.2	30286	95	1003	14	1.4	0.37	799|1393|1394|2788|5745|7433|7434|7976|8322|10266|10267|10268|50846|54361	-5	SARC UL	CALCR	CRHBP	CRHR1	GNG7	PTH1R	VIPR1	VIPR2	FZD3	FZD4	RAMP2	RAMP1	RAMP3	DHH	WNT4
	Reactome Gene Sets	6	R-HSA-373080	Class B/2 (Secretin family receptors)		-12	3.7	8.8	30286	95	2985	35	1.2	0.2	116|117|796|799|1393|1395|2015|2740|2786|2788|2791|5727|5744|5745|6344|6608|7432|7434|7475|7476|7482|7483|7484|8322|8324|8643|9340|10203|10266|10267|11211|51384|54361|59345|114131	-11	STAD UL	ADCYAP1	ADCYAP1R1	CALCA	CALCR	CRHBP	CRHR2	ADGRE1	GLP1R	GNG4	GNG7	GNG11	PTCH1	PTHLH	PTH1R	SCTR	SMO	VIP	VIPR2	WNT6	WNT7A	WNT2B	WNT9A	WNT9B	FZD4	FZD7	PTCH2	GLP2R	CALCRL	RAMP2	RAMP1	FZD10	WNT16	WNT4	GNB4	UCN3
	Reactome Gene Sets	6	R-HSA-420499	Class C/3 (Metabotropic glutamate/pheromone receptors)		-2.3	4.4	3.7	30286	39	886	5	0.56	0.25	2911|2915|2918|5726|50839	-2.2	COADREAD UL	GRM1	GRM5	GRM8	TAS2R38	TAS2R10
	Reactome Gene Sets	6	R-HSA-173623	Classical antibody-mediated complement activation		-7	15	9.1	30286	6	2050	6	0.29	0.12	712|713|714|715|716|1401	-6.4	KIRC UH	C1QA	C1QB	C1QC	C1R	C1S	CRP
	WikiPathways	27	WP4523	Classical pathway of steroidogenesis with glucocorticoid and mineralocorticoid metabolism		-5.2	12	7.8	30286	16	968	6	0.62	0.25	1528|1583|1586|3290|5447|6716	-4.7	LIHC UL	CYB5A	CYP11A1	CYP17A1	HSD11B1	POR	SRD5A2
	GO Biological Processes	19	GO:0048268	clathrin coat assembly	19_GO:0009987 cellular process	-2.2	3.4	3.3	30286	18	2985	6	0.2	0.082	1601|1759|9892|27065|50632|51617	-2.2	STAD UL	DAB2	DNM1	SNAP91	NSG1	CALY	NSG2
	Reactome Gene Sets	6	R-HSA-8856828	Clathrin-mediated endocytosis		-2.1	2	2.8	30286	146	1568	15	0.96	0.25	154|185|915|917|3575|6456|6457|6572|6869|7018|9856|9892|23208|29993|143425	-2.1	PAAD UL	ADRB2	AGTR1	CD3D	CD3G	IL7R	SH3GL2	SH3GL3	SLC18A3	TACR1	TF	KIAA0319	SNAP91	SYT11	PACSIN1	SYT9
	Reactome Gene Sets	6	R-HSA-8856828	Clathrin-mediated endocytosis		-2.1	1.7	2.7	30286	146	2985	24	0.8	0.16	154|185|273|338|554|1129|1601|1759|2069|3575|6456|6572|6857|6869|7018|8322|9892|11037|23208|26052|29993|84251|127833|143425	-2.1	STAD UL	ADRB2	AGTR1	AMPH	APOB	AVPR2	CHRM2	DAB2	DNM1	EREG	IL7R	SH3GL2	SLC18A3	SYT1	TACR1	TF	FZD4	SNAP91	STON1	SYT11	DNM3	PACSIN1	SGIP1	SYT2	SYT9
	WikiPathways	27	WP4018	Clear cell renal cell carcinoma pathways		-3.9	3.9	4.9	30286	85	1015	11	1.1	0.32	1012|2026|2194|2321|3091|5159|5214|6472|6513|7040|29968	-3.6	MESO UH	CDH13	ENO2	FASN	FLT1	HIF1A	PDGFRB	PFKP	SHMT2	SLC2A1	TGFB1	PSAT1
	GO Biological Processes	19	GO:0044355	clearance of foreign intracellular DNA	19_GO:0044419 biological process involved in interspecies interaction between organisms	-3.6	9.8	5.8	30286	6	2050	4	0.2	0.097	9582|27350|140564|164668	-3.3	KIRC UH	APOBEC3B	APOBEC3C	APOBEC3D	APOBEC3H
	GO Biological Processes	19	GO:0044355	clearance of foreign intracellular DNA	19_GO:0044419 biological process involved in interspecies interaction between organisms	-2.1	6.6	3.9	30286	6	2285	3	0.13	0.076	9582|140564|200315	-2.1	LIHC UH	APOBEC3B	APOBEC3D	APOBEC3A
	GO Biological Processes	19	GO:0099046	clearance of foreign intracellular nucleic acids	19_GO:0044419 biological process involved in interspecies interaction between organisms	-3.6	9.8	5.8	30286	6	2050	4	0.2	0.097	9582|27350|140564|164668	-3.3	KIRC UH	APOBEC3B	APOBEC3C	APOBEC3D	APOBEC3H
	GO Biological Processes	19	GO:0099046	clearance of foreign intracellular nucleic acids	19_GO:0044419 biological process involved in interspecies interaction between organisms	-2.1	6.6	3.9	30286	6	2285	3	0.13	0.076	9582|140564|200315	-2.1	LIHC UH	APOBEC3B	APOBEC3D	APOBEC3A
	Reactome Gene Sets	6	R-HSA-110331	Cleavage of the damaged purine		-2.1	4.1	3.4	30286	55	678	5	0.74	0.33	3014|8331|8342|8345|55247	-2.1	ACC UH	H2AX	H2AC14	H2BC14	H2BC9	NEIL3
	Reactome Gene Sets	6	R-HSA-110331	Cleavage of the damaged purine		-9.5	8	9.7	30286	55	1037	15	1.4	0.37	3014|3017|8294|8331|8337|8338|8340|8341|8348|8359|8360|8362|8366|128312|474382	-8.7	COADREAD UH	H2AX	H2BC5	H4C9	H2AC14	H2AC18	H2AC20	H2BC13	H2BC15	H2BC17	H4C1	H4C4	H4C12	H4C2	H2BC26	H2AB1
	Reactome Gene Sets	6	R-HSA-110331	Cleavage of the damaged purine		-3.2	2.9	4	30286	55	2285	12	0.53	0.15	3013|3014|3017|8331|8335|8345|8348|8359|8360|8366|8367|55247	-3	LIHC UH	H2AC7	H2AX	H2BC5	H2AC14	H2AC4	H2BC9	H2BC17	H4C1	H4C4	H4C2	H4C5	NEIL3
	Reactome Gene Sets	6	R-HSA-110331	Cleavage of the damaged purine		-5.4	8.5	7.3	30286	55	521	8	1.5	0.54	3017|8337|8340|8342|8348|8365|8970|55247	-4.9	PAAD UH	H2BC5	H2AC18	H2BC13	H2BC14	H2BC17	H4C8	H2BC11	NEIL3
	Reactome Gene Sets	6	R-HSA-110331	Cleavage of the damaged purine		-11	10	11	30286	55	827	15	1.8	0.46	3017|8331|8335|8338|8340|8342|8345|8348|8359|8360|8364|8366|8367|8970|55247	-9.9	SARC UH	H2BC5	H2AC14	H2AC4	H2AC20	H2BC13	H2BC14	H2BC9	H2BC17	H4C1	H4C4	H4C3	H4C2	H4C5	H2BC11	NEIL3
	Reactome Gene Sets	6	R-HSA-110331	Cleavage of the damaged purine		-2.6	5.3	4.2	30286	55	520	5	0.96	0.43	8331|8348|8364|8366|55247	-2.5	SKCM UH	H2AC14	H2BC17	H4C3	H4C2	NEIL3
	Reactome Gene Sets	6	R-HSA-110331	Cleavage of the damaged purine		-16	19	17	30286	55	468	16	3.4	0.84	3013|3014|3017|3018|8331|8335|8340|8341|8342|8348|8359|8360|8364|8366|8368|55247	-15	STAD UH	H2AC7	H2AX	H2BC5	H2BC3	H2AC14	H2AC4	H2BC13	H2BC15	H2BC14	H2BC17	H4C1	H4C4	H4C3	H4C2	H4C13	NEIL3
	Reactome Gene Sets	6	R-HSA-110329	Cleavage of the damaged pyrimidine		-8.9	7.3	9.2	30286	60	1037	15	1.4	0.37	3014|3017|8294|8331|8337|8338|8340|8341|8348|8359|8360|8362|8366|128312|474382	-8.1	COADREAD UH	H2AX	H2BC5	H4C9	H2AC14	H2AC18	H2AC20	H2BC13	H2BC15	H2BC17	H4C1	H4C4	H4C12	H4C2	H2BC26	H2AB1
	Reactome Gene Sets	6	R-HSA-110329	Cleavage of the damaged pyrimidine		-2.8	2.7	3.7	30286	60	2285	12	0.53	0.15	3013|3014|3017|8331|8335|8345|8348|8359|8360|8366|8367|55247	-2.7	LIHC UH	H2AC7	H2AX	H2BC5	H2AC14	H2AC4	H2BC9	H2BC17	H4C1	H4C4	H4C2	H4C5	NEIL3
	Reactome Gene Sets	6	R-HSA-110329	Cleavage of the damaged pyrimidine		-5.1	7.8	6.9	30286	60	521	8	1.5	0.54	3017|8337|8340|8342|8348|8365|8970|55247	-4.6	PAAD UH	H2BC5	H2AC18	H2BC13	H2BC14	H2BC17	H4C8	H2BC11	NEIL3
	Reactome Gene Sets	6	R-HSA-110329	Cleavage of the damaged pyrimidine		-10	9.2	11	30286	60	827	15	1.8	0.46	3017|8331|8335|8338|8340|8342|8345|8348|8359|8360|8364|8366|8367|8970|55247	-9.4	SARC UH	H2BC5	H2AC14	H2AC4	H2AC20	H2BC13	H2BC14	H2BC9	H2BC17	H4C1	H4C4	H4C3	H4C2	H4C5	H2BC11	NEIL3
	Reactome Gene Sets	6	R-HSA-110329	Cleavage of the damaged pyrimidine		-2.4	4.9	3.9	30286	60	520	5	0.96	0.43	8331|8348|8364|8366|55247	-2.4	SKCM UH	H2AC14	H2BC17	H4C3	H4C2	NEIL3
	Reactome Gene Sets	6	R-HSA-110329	Cleavage of the damaged pyrimidine		-15	17	16	30286	60	468	16	3.4	0.84	3013|3014|3017|3018|8331|8335|8340|8341|8342|8348|8359|8360|8364|8366|8368|55247	-14	STAD UH	H2AC7	H2AX	H2BC5	H2BC3	H2AC14	H2AC4	H2BC13	H2BC15	H2BC14	H2BC17	H4C1	H4C4	H4C3	H4C2	H4C13	NEIL3
	WikiPathways	27	WP5205	Clock controlled autophagy in bone metabolism		-3.6	2.8	4.3	30286	80	2050	15	0.73	0.19	393|1513|3569|3952|4851|5176|6096|7480|8600|8792|10371|51384|56955|115908|121340	-3.3	KIRC UH	ARHGAP4	CTSK	IL6	LEP	NOTCH1	SERPINF1	RORB	WNT10B	TNFSF11	TNFRSF11A	SEMA3A	WNT16	MEPE	CTHRC1	SP7
	WikiPathways	27	WP5205	Clock controlled autophagy in bone metabolism		-2.7	2.2	3.4	30286	80	2985	17	0.57	0.14	651|653|796|1489|1513|3479|4093|4982|5176|5563|6096|8600|8646|10371|22943|51384|79365	-2.6	STAD UL	BMP3	BMP5	CALCA	CTF1	CTSK	IGF1	SMAD9	TNFRSF11B	SERPINF1	PRKAA2	RORB	TNFSF11	CHRD	SEMA3A	DKK1	WNT16	BHLHE41
	GO Biological Processes	19	GO:0045162	clustering of voltage-gated sodium channels	19_GO:0032502 developmental process	-2.6	9.7	5	30286	6	1568	3	0.19	0.11	4653|4897|57731	-2.5	PAAD UL	MYOC	NRCAM	SPTBN4
	GO Biological Processes	19	GO:0050817	coagulation	19_GO:0032501 multicellular organismal process	-2.6	2.4	3.4	30286	176	914	13	1.4	0.39	928|959|2162|5265|5327|5341|5627|6850|7454|8526|22875|64805|653145	-2.5	ACC UL	CD9	CD40LG	F13A1	SERPINA1	PLAT	PLEK	PROS1	SYK	WAS	DGKE	ENPP4	P2RY12	ANXA8
	GO Biological Processes	19	GO:0050817	coagulation	19_GO:0032501 multicellular organismal process	-7.1	2.8	6.3	30286	176	2050	33	1.6	0.28	350|710|959|1281|1311|1608|2147|2152|2153|2159|2162|2192|2243|2244|2266|2267|3083|3569|3932|5156|5329|5341|6288|7409|7454|7980|8529|10630|51206|64714|83706|340205|653145	-6.4	KIRC UH	APOH	SERPING1	CD40LG	COL3A1	COMP	DGKG	F2	F3	F5	F10	F13A1	FBLN1	FGA	FGB	FGG	FGL1	HGFAC	IL6	LCK	PDGFRA	PLAUR	PLEK	SAA1	VAV1	WAS	TFPI2	CYP4F2	PDPN	GP6	PDIA2	FERMT3	TREML1	ANXA8
	GO Biological Processes	19	GO:0050817	coagulation	19_GO:0032501 multicellular organismal process	-17	6	12	30286	176	968	34	3.5	0.59	151|350|462|710|725|1361|1511|2158|2160|2161|2165|2243|2244|2266|2267|2621|3053|3083|3273|3818|3827|5336|5340|5624|6288|6469|7450|8529|8858|9060|51156|51206|57834|80274	-15	LIHC UL	ADRA2B	APOH	SERPINC1	SERPING1	C4BPB	CPB2	CTSG	F9	F11	F12	F13B	FGA	FGB	FGG	FGL1	GAS6	SERPIND1	HGFAC	HRG	KLKB1	KNG1	PLCG2	PLG	PROC	SAA1	SHH	VWF	CYP4F2	PROZ	PAPSS2	SERPINA10	GP6	CYP4F11	SCUBE1
	GO Biological Processes	19	GO:0050817	coagulation	19_GO:0032501 multicellular organismal process	-2.6	2.4	3.4	30286	176	1015	14	1.4	0.37	558|1281|2149|2161|2316|3673|4627|5327|5328|5329|7414|9162|23657|375033	-2.5	MESO UH	AXL	COL3A1	F2R	F12	FLNA	ITGA2	MYH9	PLAT	PLAU	PLAUR	VCL	DGKI	SLC7A11	PEAR1
	GO Biological Processes	19	GO:0050817	coagulation	19_GO:0032501 multicellular organismal process	-3.5	2.3	4.1	30286	176	1568	21	1.3	0.29	152|350|948|959|1511|1607|2149|2151|2159|2623|3053|3818|5023|5270|5340|6521|6532|7980|22915|51156|64805	-3.2	PAAD UL	ADRA2C	APOH	CD36	CD40LG	CTSG	DGKB	F2R	F2RL2	F10	GATA1	SERPIND1	KLKB1	P2RX1	SERPINE2	PLG	SLC4A1	SLC6A4	TFPI2	MMRN1	SERPINA10	P2RY12
	GO Biological Processes	19	GO:0050817	coagulation	19_GO:0032501 multicellular organismal process	-4.1	2.9	4.7	30286	176	1003	17	1.7	0.41	152|710|928|959|1511|2159|2621|3043|3818|5023|5627|7450|10077|10398|11093|22915|64714	-3.7	SARC UL	ADRA2C	SERPING1	CD9	CD40LG	CTSG	F10	GAS6	HBB	KLKB1	P2RX1	PROS1	VWF	TSPAN32	MYL9	ADAMTS13	MMRN1	PDIA2
	GO Biological Processes	19	GO:0050817	coagulation	19_GO:0032501 multicellular organismal process	-4.7	2.1	4.7	30286	176	2985	36	1.2	0.2	150|710|948|1281|1311|1511|1607|1608|2149|2151|2153|2155|2157|2159|2162|2192|2266|2623|3690|3818|5023|5156|5196|5270|5327|5627|7035|7056|7980|9162|10398|22915|64714|64805|80274|340205	-4.3	STAD UL	ADRA2A	SERPING1	CD36	COL3A1	COMP	CTSG	DGKB	DGKG	F2R	F2RL2	F5	F7	F8	F10	F13A1	FBLN1	FGG	GATA1	ITGB3	KLKB1	P2RX1	PDGFRA	PF4	SERPINE2	PLAT	PROS1	TFPI	THBD	TFPI2	DGKI	MYL9	MMRN1	PDIA2	P2RY12	SCUBE1	TREML1
	Reactome Gene Sets	6	R-HSA-196741	Cobalamin (Cbl, vitamin B12) transport and metabolism		-2.3	8.2	4.4	30286	22	502	3	0.6	0.34	4036|8029|81693	-2.2	KIRC UL	LRP2	CUBN	AMN
	GO Biological Processes	19	GO:0015889	cobalamin transport	19_GO:0051179 localization	-3.5	20	7.4	30286	9	502	3	0.6	0.34	4036|8029|81693	-3.2	KIRC UL	LRP2	CUBN	AMN
	KEGG Pathway	24	hsa05030	Cocaine addiction		-2.5	4.2	3.9	30286	49	886	6	0.68	0.28	1812|1813|2354|4129|5567|6531	-2.4	COADREAD UL	DRD1	DRD2	FOSB	MAOB	PRKACB	SLC6A3
	KEGG Pathway	24	hsa05030	Cocaine addiction		-5.9	9.8	8	30286	49	502	8	1.6	0.56	111|627|1644|2354|2913|6531|6571|8787	-5.3	KIRC UL	ADCY5	BDNF	DDC	FOSB	GRM3	SLC6A3	SLC18A2	RGS9
	KEGG Pathway	24	hsa05030	Cocaine addiction		-4.3	3.1	4.9	30286	49	2985	15	0.5	0.13	111|1742|1812|1813|2354|2770|2891|2903|4128|4129|6531|6571|8787|9586|84699	-3.9	STAD UL	ADCY5	DLG4	DRD1	DRD2	FOSB	GNAI1	GRIA2	GRIN2A	MAOA	MAOB	SLC6A3	SLC18A2	RGS9	CREB5	CREB3L3
	WikiPathways	27	WP2826	Cocaine metabolism		-3.9	23	8.2	30286	4	968	3	0.31	0.18	1066|1576|8824	-3.6	LIHC UL	CES1	CYP3A4	CES2
	WikiPathways	27	WP2826	Cocaine metabolism		-2.5	7.6	4.4	30286	4	2985	3	0.1	0.058	590|1066|1576	-2.4	STAD UL	BCHE	CES1	CYP3A4
	GO Biological Processes	19	GO:0090102	cochlea development	19_GO:0032502 developmental process	-2.8	3	3.7	30286	50	2050	10	0.49	0.15	890|2138|2535|2558|4171|9096|115908|140469|140947|497189	-2.6	KIRC UH	CCNA2	EYA1	FZD2	GABRA5	MCM2	TBX18	CTHRC1	MYO3B	DCANP1	TIFAB
	GO Biological Processes	19	GO:0090102	cochlea development	19_GO:0032502 developmental process	-3.7	5.8	5.3	30286	50	730	7	0.96	0.36	890|3776|3777|4171|9096|53904|115908	-3.4	KIRP UH	CCNA2	KCNK2	KCNK3	MCM2	TBX18	MYO3A	CTHRC1
	GO Biological Processes	19	GO:0090102	cochlea development	19_GO:0032502 developmental process	-3.6	3.2	4.4	30286	50	2285	12	0.53	0.15	793|890|2138|2535|3776|4171|5754|6495|6662|115908|246213|497189	-3.3	LIHC UH	CALB1	CCNA2	EYA1	FZD2	KCNK2	MCM2	PTK7	SIX1	SOX9	CTHRC1	SLC17A8	TIFAB
	GO Biological Processes	19	GO:0090102	cochlea development	19_GO:0032502 developmental process	-3.6	4.8	5	30286	50	1015	8	0.79	0.28	890|2535|2624|4171|6662|6899|6909|246213	-3.3	MESO UH	CCNA2	FZD2	GATA2	MCM2	SOX9	TBX1	TBX2	SLC17A8
	GO Biological Processes	19	GO:0090102	cochlea development	19_GO:0032502 developmental process	-2.4	3.1	3.5	30286	50	1568	8	0.51	0.18	793|2487|2558|3776|3777|27443|55084|140947	-2.3	PAAD UL	CALB1	FRZB	GABRA5	KCNK2	KCNK3	CECR2	SOBP	DCANP1
	GO Biological Processes	19	GO:0090102	cochlea development	19_GO:0032502 developmental process	-3.6	2.8	4.3	30286	50	2985	14	0.47	0.13	2043|2487|2558|3249|3776|3777|6935|9096|53904|55084|64072|84189|140469|375611	-3.3	STAD UL	EPHA4	FRZB	GABRA5	HPN	KCNK2	KCNK3	ZEB1	TBX18	MYO3A	SOBP	CDH23	SLITRK6	MYO3B	SLC26A5
	GO Biological Processes	19	GO:0090103	cochlea morphogenesis	19_GO:0032502 developmental process	-3.1	4.3	4.4	30286	24	2050	7	0.34	0.13	2138|2535|9096|115908|140469|140947|497189	-2.9	KIRC UH	EYA1	FZD2	TBX18	CTHRC1	MYO3B	DCANP1	TIFAB
	GO Biological Processes	19	GO:0090103	cochlea morphogenesis	19_GO:0032502 developmental process	-2.8	3.9	4	30286	24	2285	7	0.31	0.12	2138|2535|5754|6495|6662|115908|497189	-2.7	LIHC UH	EYA1	FZD2	PTK7	SIX1	SOX9	CTHRC1	TIFAB
	GO Biological Processes	19	GO:0090103	cochlea morphogenesis	19_GO:0032502 developmental process	-2.1	5	3.6	30286	24	1015	4	0.39	0.2	2535|6662|6899|6909	-2.1	MESO UH	FZD2	SOX9	TBX1	TBX2
	WikiPathways	27	WP1604	Codeine and morphine metabolism		-2.1	7.1	4	30286	14	914	3	0.33	0.19	1558|1576|54578	-2.1	ACC UL	CYP2C8	CYP3A4	UGT1A6
	WikiPathways	27	WP1604	Codeine and morphine metabolism		-10	20	13	30286	14	968	9	0.93	0.31	1244|1558|1565|1576|7364|10599|54578|54600|54658	-9.3	LIHC UL	ABCC2	CYP2C8	CYP2D6	CYP3A4	UGT2B7	SLCO1B1	UGT1A6	UGT1A9	UGT1A1
	WikiPathways	27	WP1604	Codeine and morphine metabolism		-2.8	12	5.7	30286	14	521	3	0.58	0.33	54575|54578|54600	-2.7	PAAD UH	UGT1A10	UGT1A6	UGT1A9
	WikiPathways	27	WP1604	Codeine and morphine metabolism		-3.8	5.1	5	30286	14	2985	7	0.23	0.089	1576|5243|54575|54576|54578|54600|54658	-3.5	STAD UL	CYP3A4	ABCB1	UGT1A10	UGT1A8	UGT1A6	UGT1A9	UGT1A1
	GO Biological Processes	19	GO:0050890	cognition	19_GO:0032501 multicellular organismal process	-3.5	2.3	4	30286	322	914	22	2.4	0.51	1393|1524|1621|4130|4208|4908|5071|5621|5896|6869|7122|10288|10396|10550|22849|54112|54207|55450|64084|65009|80208|84502	-3.2	ACC UL	CRHBP	CX3CR1	DBH	MAP1A	MEF2C	NTF3	PRKN	PRNP	RAG1	TACR1	CLDN5	LILRB2	ATP8A1	ARL6IP5	CPEB3	GPR88	KCNK10	CAMK2N1	CLSTN2	NDRG4	SPG11	JPH4
	GO Biological Processes	19	GO:0050890	cognition	19_GO:0032501 multicellular organismal process	-5	2.7	5.2	30286	322	886	25	2.8	0.56	477|577|1268|1812|1813|2258|2915|2925|3356|4593|4885|4915|5071|5803|6531|6532|6860|6869|7432|9369|9378|9379|29767|64084|338811	-4.5	COADREAD UL	ATP1A2	ADGRB3	CNR1	DRD1	DRD2	FGF13	GRM5	GRPR	HTR2A	MUSK	NPTX2	NTRK2	PRKN	PTPRZ1	SLC6A3	SLC6A4	SYT4	TACR1	VIP	NRXN3	NRXN1	NRXN2	TMOD2	CLSTN2	TAFA2
	GO Biological Processes	19	GO:0050890	cognition	19_GO:0032501 multicellular organismal process	-3.8	1.8	4.1	30286	322	2050	40	2	0.31	41|134|348|1139|1959|2019|2048|2558|2904|3356|3675|4125|4192|4885|4914|5021|5176|5582|5803|5923|6285|6356|6543|7097|7124|8061|8811|10882|25946|27087|54209|56924|64220|84446|84879|140947|152789|164312|497189|729956	-3.5	KIRC UH	ASIC1	ADORA1	APOE	CHRNA7	EGR2	EN1	EPHB2	GABRA5	GRIN2B	HTR2A	ITGA3	MAN2B1	MDK	NPTX2	NTRK1	OXTR	SERPINF1	PRKCG	PTPRZ1	RASGRF1	S100B	CCL11	SLC8A2	TLR2	TNF	FOSL1	GALR2	C1QL1	ZNF385A	B3GAT1	TREM2	PAK6	STRA6	BRSK1	MFSD2A	DCANP1	JAKMIP1	LRRN4	TIFAB	SHISA7
	GO Biological Processes	19	GO:0050890	cognition	19_GO:0032501 multicellular organismal process	-2.1	2.2	2.9	30286	322	502	12	2.4	0.68	627|2628|4137|4915|6517|6531|6833|9379|10411|11170|23237|81832	-2.1	KIRC UL	BDNF	GATM	MAPT	NTRK2	SLC2A4	SLC6A3	ABCC8	NRXN2	RAPGEF3	FAM107A	ARC	NETO1
	GO Biological Processes	19	GO:0050890	cognition	19_GO:0032501 multicellular organismal process	-2.6	2.2	3.4	30286	322	730	17	2.3	0.56	1620|1996|2925|3776|4212|4885|4923|5577|9241|9378|10882|26047|27087|57502|81832|84152|729956	-2.5	KIRP UH	BRINP1	ELAVL4	GRPR	KCNK2	MEIS2	NPTX2	NTSR1	PRKAR2B	NOG	NRXN1	C1QL1	CNTNAP2	B3GAT1	NLGN4X	NETO1	PPP1R1B	SHISA7
	GO Biological Processes	19	GO:0050890	cognition	19_GO:0032501 multicellular organismal process	-2.9	1.6	3.3	30286	322	2285	40	1.8	0.27	41|134|793|874|1996|2237|2334|2902|2903|2915|3710|3776|4009|4192|4885|4987|6509|6616|6714|6833|7097|7162|7991|9486|10882|22943|23236|23542|23657|27087|54207|54209|56924|57468|64220|64478|84446|152789|161582|497189	-2.7	LIHC UH	ASIC1	ADORA1	CALB1	CBR3	ELAVL4	FEN1	AFF2	GRIN1	GRIN2A	GRM5	ITPR3	KCNK2	LMX1A	MDK	NPTX2	OPRL1	SLC1A4	SNAP25	SRC	ABCC8	TLR2	TPBG	TUSC3	CHST10	C1QL1	DKK1	PLCB1	MAPK8IP2	SLC7A11	B3GAT1	KCNK10	TREM2	PAK6	SLC12A5	STRA6	CSMD1	BRSK1	JAKMIP1	DNAAF4	TIFAB
	GO Biological Processes	19	GO:0050890	cognition	19_GO:0032501 multicellular organismal process	-3.9	2.3	4.4	30286	322	968	24	2.5	0.5	114|477|1137|1393|1812|1827|4311|5071|5176|6505|6869|7122|7432|8484|9379|10411|11170|22849|23316|57477|84879|143941|338811|340595	-3.6	LIHC UL	ADCY8	ATP1A2	CHRNA4	CRHBP	DRD1	RCAN1	MME	PRKN	SERPINF1	SLC1A1	TACR1	CLDN5	VIP	GALR3	NRXN2	RAPGEF3	FAM107A	CPEB3	CUX2	SHROOM4	MFSD2A	TTC36	TAFA2	RTL4
	GO Biological Processes	19	GO:0050890	cognition	19_GO:0032501 multicellular organismal process	-5.8	2.7	5.7	30286	322	1015	29	2.9	0.52	627|814|1621|1996|2237|2925|3091|3678|3688|3949|4130|4192|4311|5021|5080|6509|6529|7846|8061|10769|22943|23208|23657|27087|57477|64220|84446|84630|266743	-5.2	MESO UH	BDNF	CAMK4	DBH	ELAVL4	FEN1	GRPR	HIF1A	ITGA5	ITGB1	LDLR	MAP1A	MDK	MME	OXTR	PAX6	SLC1A4	SLC6A1	TUBA1A	FOSL1	PLK2	DKK1	SYT11	SLC7A11	B3GAT1	SHROOM4	STRA6	BRSK1	TTBK1	NPAS4
	GO Biological Processes	19	GO:0050890	cognition	19_GO:0032501 multicellular organismal process	-23	4.1	13	30286	322	1568	68	4.3	0.51	107|114|477|577|590|793|1141|1268|1392|1393|1524|1620|1813|1959|1996|2558|2693|2740|2890|3776|4137|4593|4885|4915|5071|5080|5176|5577|5649|5923|6285|6326|6517|6532|6543|6547|6616|6833|6860|6869|7143|7991|8622|9369|9378|9379|10752|10882|11170|22986|23208|23316|23542|27087|50801|55084|57144|57338|57468|57502|57512|84502|84630|140947|152789|266743|338811|729956	-21	PAAD UL	ADCY1	ADCY8	ATP1A2	ADGRB3	BCHE	CALB1	CHRNB2	CNR1	CRH	CRHBP	CX3CR1	BRINP1	DRD2	EGR2	ELAVL4	GABRA5	GHSR	GLP1R	GRIA1	KCNK2	MAPT	MUSK	NPTX2	NTRK2	PRKN	PAX6	SERPINF1	PRKAR2B	RELN	RASGRF1	S100B	SCN2A	SLC2A4	SLC6A4	SLC8A2	SLC8A3	SNAP25	ABCC8	SYT4	TACR1	TNR	TUSC3	PDE8B	NRXN3	NRXN1	NRXN2	CHL1	C1QL1	FAM107A	SORCS3	SYT11	CUX2	MAPK8IP2	B3GAT1	KCNK4	SOBP	PAK5	JPH3	SLC12A5	NLGN4X	GPR158	JPH4	TTBK1	DCANP1	JAKMIP1	NPAS4	TAFA2	SHISA7
	GO Biological Processes	19	GO:0050890	cognition	19_GO:0032501 multicellular organismal process	-6.9	2.9	6.4	30286	322	1003	31	3.1	0.55	477|577|894|1268|1393|1524|1620|1812|2258|3815|4137|4248|4915|5071|5153|5590|6517|6833|6865|6869|7122|7832|10396|10411|11036|11170|64084|80863|84502|85461|338811	-6.2	SARC UL	ATP1A2	ADGRB3	CCND2	CNR1	CRHBP	CX3CR1	BRINP1	DRD1	FGF13	KIT	MAPT	MGAT3	NTRK2	PRKN	PDE1B	PRKCZ	SLC2A4	ABCC8	TACR2	TACR1	CLDN5	BTG2	ATP8A1	RAPGEF3	GTF2A1L	FAM107A	CLSTN2	PRRT1	JPH4	TANC1	TAFA2
	GO Biological Processes	19	GO:0050890	cognition	19_GO:0032501 multicellular organismal process	-2.4	2.4	3.2	30286	322	520	13	2.5	0.68	814|1141|2558|4311|5743|5923|6616|7054|8061|10882|22943|65009|84446	-2.3	SKCM UH	CAMK4	CHRNB2	GABRA5	MME	PTGS2	RASGRF1	SNAP25	TH	FOSL1	C1QL1	DKK1	NDRG4	BRSK1
	GO Biological Processes	19	GO:0050890	cognition	19_GO:0032501 multicellular organismal process	-19	2.8	11	30286	322	2985	89	3	0.31	107|477|577|590|1268|1393|1524|1620|1742|1812|1813|1996|2258|2558|2740|2890|2903|2925|3356|3776|3815|3973|4009|4130|4137|4208|4593|4776|4803|4908|4915|5071|5153|5176|5577|5649|5743|5764|5803|6285|6326|6356|6484|6517|6531|6543|6547|6616|6833|6860|6865|6869|7122|7143|7432|7436|7846|7991|8516|8622|9241|9369|9378|9379|9486|10752|10882|11170|22829|22943|22986|23208|23237|23316|50944|54112|55084|57144|57338|57477|57502|64084|64478|65009|84446|84502|139411|266743|338811	-18	STAD UL	ADCY1	ATP1A2	ADGRB3	BCHE	CNR1	CRHBP	CX3CR1	BRINP1	DLG4	DRD1	DRD2	ELAVL4	FGF13	GABRA5	GLP1R	GRIA1	GRIN2A	GRPR	HTR2A	KCNK2	KIT	LHCGR	LMX1A	MAP1A	MAPT	MEF2C	MUSK	NFATC4	NGF	NTF3	NTRK2	PRKN	PDE1B	SERPINF1	PRKAR2B	RELN	PTGS2	PTN	PTPRZ1	S100B	SCN2A	CCL11	ST3GAL4	SLC2A4	SLC6A3	SLC8A2	SLC8A3	SNAP25	ABCC8	SYT4	TACR2	TACR1	CLDN5	TNR	VIP	VLDLR	TUBA1A	TUSC3	ITGA8	PDE8B	NOG	NRXN3	NRXN1	NRXN2	CHST10	CHL1	C1QL1	FAM107A	NLGN4Y	DKK1	SORCS3	SYT11	ARC	CUX2	SHANK1	GPR88	SOBP	PAK5	JPH3	SHROOM4	NLGN4X	CLSTN2	CSMD1	NDRG4	BRSK1	JPH4	PTCHD1	NPAS4	TAFA2
	WikiPathways	27	WP5117	Cohesin complex Cornelia de Lange syndrome		-9.9	14	12	30286	34	678	11	1.6	0.49	983|5347|9212|9232|9700|10734|27127|113130|151246|151648|157570	-9.1	ACC UH	CDK1	PLK1	AURKB	PTTG1	ESPL1	STAG3	SMC1B	CDCA5	SGO2	SGO1	ESCO2
	WikiPathways	27	WP5117	Cohesin complex Cornelia de Lange syndrome		-3.5	3.9	4.6	30286	34	2050	9	0.44	0.15	983|5347|9212|9232|9700|10734|113130|151648|157570	-3.2	KIRC UH	CDK1	PLK1	AURKB	PTTG1	ESPL1	STAG3	CDCA5	SGO1	ESCO2
	WikiPathways	27	WP5117	Cohesin complex Cornelia de Lange syndrome		-8.3	12	10	30286	34	730	10	1.4	0.43	983|5347|9212|9232|9700|27127|113130|151246|151648|157570	-7.6	KIRP UH	CDK1	PLK1	AURKB	PTTG1	ESPL1	SMC1B	CDCA5	SGO2	SGO1	ESCO2
	WikiPathways	27	WP5117	Cohesin complex Cornelia de Lange syndrome		-4.6	4.3	5.5	30286	34	2285	11	0.48	0.14	983|5347|5885|9212|9232|9700|27127|113130|151246|151648|157570	-4.2	LIHC UH	CDK1	PLK1	RAD21	AURKB	PTTG1	ESPL1	SMC1B	CDCA5	SGO2	SGO1	ESCO2
	WikiPathways	27	WP5117	Cohesin complex Cornelia de Lange syndrome		-5.9	7.9	7.5	30286	34	1015	9	0.89	0.29	983|5347|9212|9232|9700|113130|151246|151648|157570	-5.3	MESO UH	CDK1	PLK1	AURKB	PTTG1	ESPL1	CDCA5	SGO2	SGO1	ESCO2
	WikiPathways	27	WP5117	Cohesin complex Cornelia de Lange syndrome		-8.4	15	11	30286	34	521	9	1.7	0.57	983|5347|9212|9232|9700|113130|151246|151648|157570	-7.6	PAAD UH	CDK1	PLK1	AURKB	PTTG1	ESPL1	CDCA5	SGO2	SGO1	ESCO2
	WikiPathways	27	WP5117	Cohesin complex Cornelia de Lange syndrome		-6.6	9.7	8.5	30286	34	827	9	1.1	0.36	983|5347|9212|9232|9700|113130|151246|151648|157570	-6	SARC UH	CDK1	PLK1	AURKB	PTTG1	ESPL1	CDCA5	SGO2	SGO1	ESCO2
	WikiPathways	27	WP5117	Cohesin complex Cornelia de Lange syndrome		-8.4	15	11	30286	34	520	9	1.7	0.57	983|5347|9212|9700|27127|113130|151246|151648|157570	-7.6	SKCM UH	CDK1	PLK1	AURKB	ESPL1	SMC1B	CDCA5	SGO2	SGO1	ESCO2
	WikiPathways	27	WP5117	Cohesin complex Cornelia de Lange syndrome		-8.8	17	12	30286	34	468	9	1.9	0.63	983|5347|9212|9232|9700|113130|151246|151648|157570	-8	STAD UH	CDK1	PLK1	AURKB	PTTG1	ESPL1	CDCA5	SGO2	SGO1	ESCO2
	Reactome Gene Sets	6	R-HSA-1650814	Collagen biosynthesis and modifying enzymes		-3.1	4.7	4.5	30286	67	678	7	1	0.39	649|1284|1294|1302|1305|64175|79709	-2.9	ACC UH	BMP1	COL4A2	COL7A1	COL11A2	COL13A1	P3H1	COLGALT1
	Reactome Gene Sets	6	R-HSA-1650814	Collagen biosynthesis and modifying enzymes		-5.8	3.7	6.1	30286	67	2050	17	0.83	0.2	1277|1281|1289|1293|1294|1296|1300|1301|1305|1307|7093|9508|10536|23127|136227|140766|169044	-5.2	KIRC UH	COL1A1	COL3A1	COL5A1	COL6A3	COL7A1	COL8A2	COL10A1	COL11A1	COL13A1	COL16A1	TLL2	ADAMTS3	P3H3	COLGALT2	COL26A1	ADAMTS14	COL22A1
	Reactome Gene Sets	6	R-HSA-1650814	Collagen biosynthesis and modifying enzymes		-8.2	8	9.1	30286	67	730	13	1.8	0.49	1277|1281|1289|1290|1293|1295|1297|1300|7093|7373|50509|81578|256076	-7.4	KIRP UH	COL1A1	COL3A1	COL5A1	COL5A2	COL6A3	COL8A1	COL9A1	COL10A1	TLL2	COL14A1	COL5A3	COL21A1	COL6A5
	Reactome Gene Sets	6	R-HSA-1650814	Collagen biosynthesis and modifying enzymes		-3.9	3	4.6	30286	67	2285	15	0.66	0.17	1277|1278|1280|1287|1296|1298|1299|1300|1301|1307|9508|140766|169044|255631|340267	-3.6	LIHC UH	COL1A1	COL1A2	COL2A1	COL4A5	COL8A2	COL9A2	COL9A3	COL10A1	COL11A1	COL16A1	ADAMTS3	ADAMTS14	COL22A1	COL24A1	COL28A1
	Reactome Gene Sets	6	R-HSA-1650814	Collagen biosynthesis and modifying enzymes		-17	10	14	30286	67	1015	23	2.3	0.47	871|1277|1278|1281|1282|1284|1289|1290|1293|1294|1301|1303|1306|5351|9509|10536|50509|57642|64175|79709|91522|136227|140766	-16	MESO UH	SERPINH1	COL1A1	COL1A2	COL3A1	COL4A1	COL4A2	COL5A1	COL5A2	COL6A3	COL7A1	COL11A1	COL12A1	COL15A1	PLOD1	ADAMTS2	P3H3	COL5A3	COL20A1	P3H1	COLGALT1	COL23A1	COL26A1	ADAMTS14
	Reactome Gene Sets	6	R-HSA-1650814	Collagen biosynthesis and modifying enzymes		-2.1	2.6	3.1	30286	67	1568	9	0.57	0.19	1285|1286|1310|7092|7373|23127|81578|136227|340267	-2.1	PAAD UL	COL4A3	COL4A4	COL19A1	TLL1	COL14A1	COLGALT2	COL21A1	COL26A1	COL28A1
	Reactome Gene Sets	6	R-HSA-1650814	Collagen biosynthesis and modifying enzymes		-3	5.2	4.6	30286	67	520	6	1.2	0.47	1294|10536|26577|50509|57642|85301	-2.8	SKCM UH	COL7A1	P3H3	PCOLCE2	COL5A3	COL20A1	COL27A1
	Reactome Gene Sets	6	R-HSA-1650814	Collagen biosynthesis and modifying enzymes		-6.6	3.3	6.3	30286	67	2985	22	0.74	0.16	1281|1285|1286|1287|1288|1292|1295|1297|1299|1310|5352|7092|7373|9508|23127|26577|55214|81578|84570|91522|255631|340267	-6	STAD UL	COL3A1	COL4A3	COL4A4	COL4A5	COL4A6	COL6A2	COL8A1	COL9A1	COL9A3	COL19A1	PLOD2	TLL1	COL14A1	ADAMTS3	COLGALT2	PCOLCE2	P3H2	COL21A1	COL25A1	COL23A1	COL24A1	COL28A1
	GO Biological Processes	19	GO:0032964	collagen biosynthetic process	19_GO:0008152 metabolic process	-2.5	5.9	4.2	30286	10	2050	4	0.2	0.097	1277|1289|9508|10536	-2.4	KIRC UH	COL1A1	COL5A1	ADAMTS3	P3H3
	GO Biological Processes	19	GO:0032964	collagen biosynthetic process	19_GO:0008152 metabolic process	-6.6	18	10	30286	10	1015	6	0.59	0.24	871|1277|1289|9697|10536|10609	-6	MESO UH	SERPINH1	COL1A1	COL5A1	TRAM2	P3H3	P3H4
	GO Biological Processes	19	GO:0030574	collagen catabolic process	19_GO:0008152 metabolic process	-5	4.3	5.7	30286	41	2050	12	0.59	0.17	1513|4316|4317|4318|4321|4322|4326|4327|8510|9508|140766|164656	-4.5	KIRC UH	CTSK	MMP7	MMP8	MMP9	MMP12	MMP13	MMP17	MMP19	MMP23B	ADAMTS3	ADAMTS14	TMPRSS6
	GO Biological Processes	19	GO:0030574	collagen catabolic process	19_GO:0008152 metabolic process	-2	6.8	3.9	30286	41	324	3	0.93	0.53	1513|1520|4318	-2	KIRP UL	CTSK	CTSS	MMP9
	GO Biological Processes	19	GO:0030574	collagen catabolic process	19_GO:0008152 metabolic process	-4.5	3.9	5.3	30286	41	2285	12	0.53	0.15	4312|4316|4318|4319|4320|4321|4323|4325|4326|9508|9902|140766	-4.1	LIHC UH	MMP1	MMP7	MMP9	MMP10	MMP11	MMP12	MMP14	MMP16	MMP17	ADAMTS3	MRC2	ADAMTS14
	Reactome Gene Sets	6	R-HSA-8948216	Collagen chain trimerization		-4.6	4	5.4	30286	44	2050	12	0.59	0.17	1277|1281|1289|1293|1294|1296|1300|1301|1305|1307|136227|169044	-4.2	KIRC UH	COL1A1	COL3A1	COL5A1	COL6A3	COL7A1	COL8A2	COL10A1	COL11A1	COL13A1	COL16A1	COL26A1	COL22A1
	Reactome Gene Sets	6	R-HSA-8948216	Collagen chain trimerization		-9.4	11	11	30286	44	730	12	1.6	0.47	1277|1281|1289|1290|1293|1295|1297|1300|7373|50509|81578|256076	-8.6	KIRP UH	COL1A1	COL3A1	COL5A1	COL5A2	COL6A3	COL8A1	COL9A1	COL10A1	COL14A1	COL5A3	COL21A1	COL6A5
	Reactome Gene Sets	6	R-HSA-8948216	Collagen chain trimerization		-4.9	3.9	5.5	30286	44	2285	13	0.57	0.16	1277|1278|1280|1287|1296|1298|1299|1300|1301|1307|169044|255631|340267	-4.4	LIHC UH	COL1A1	COL1A2	COL2A1	COL4A5	COL8A2	COL9A2	COL9A3	COL10A1	COL11A1	COL16A1	COL22A1	COL24A1	COL28A1
	Reactome Gene Sets	6	R-HSA-8948216	Collagen chain trimerization		-12	11	12	30286	44	1015	16	1.6	0.39	1277|1278|1281|1282|1284|1289|1290|1293|1294|1301|1303|1306|50509|57642|91522|136227	-11	MESO UH	COL1A1	COL1A2	COL3A1	COL4A1	COL4A2	COL5A1	COL5A2	COL6A3	COL7A1	COL11A1	COL12A1	COL15A1	COL5A3	COL20A1	COL23A1	COL26A1
	Reactome Gene Sets	6	R-HSA-8948216	Collagen chain trimerization		-2.2	3.1	3.2	30286	44	1568	7	0.45	0.17	1285|1286|1310|7373|81578|136227|340267	-2.1	PAAD UL	COL4A3	COL4A4	COL19A1	COL14A1	COL21A1	COL26A1	COL28A1
	Reactome Gene Sets	6	R-HSA-8948216	Collagen chain trimerization		-2.2	5.3	3.8	30286	44	520	4	0.77	0.38	1294|50509|57642|85301	-2.2	SKCM UH	COL7A1	COL5A3	COL20A1	COL27A1
	Reactome Gene Sets	6	R-HSA-8948216	Collagen chain trimerization		-5.7	3.7	5.9	30286	44	2985	16	0.54	0.13	1281|1285|1286|1287|1288|1292|1295|1297|1299|1310|7373|81578|84570|91522|255631|340267	-5.1	STAD UL	COL3A1	COL4A3	COL4A4	COL4A5	COL4A6	COL6A2	COL8A1	COL9A1	COL9A3	COL19A1	COL14A1	COL21A1	COL25A1	COL23A1	COL24A1	COL28A1
	Reactome Gene Sets	6	R-HSA-1442490	Collagen degradation		-2.5	4.2	3.9	30286	64	678	6	0.88	0.36	1284|1294|1302|1305|4312|4321	-2.4	ACC UH	COL4A2	COL7A1	COL11A2	COL13A1	MMP1	MMP12
	Reactome Gene Sets	6	R-HSA-1442490	Collagen degradation		-8.4	4.6	7.8	30286	64	2050	20	0.98	0.22	1277|1281|1289|1293|1294|1296|1300|1301|1305|1307|1513|1991|4316|4317|4318|4321|4322|4327|136227|164656	-7.6	KIRC UH	COL1A1	COL3A1	COL5A1	COL6A3	COL7A1	COL8A2	COL10A1	COL11A1	COL13A1	COL16A1	CTSK	ELANE	MMP7	MMP8	MMP9	MMP12	MMP13	MMP19	COL26A1	TMPRSS6
	Reactome Gene Sets	6	R-HSA-1442490	Collagen degradation		-7.4	7.8	8.5	30286	64	730	12	1.6	0.47	1277|1281|1289|1290|1293|1295|1297|1300|4312|7373|50509|256076	-6.7	KIRP UH	COL1A1	COL3A1	COL5A1	COL5A2	COL6A3	COL8A1	COL9A1	COL10A1	MMP1	COL14A1	COL5A3	COL6A5
	Reactome Gene Sets	6	R-HSA-1442490	Collagen degradation		-5.5	3.5	5.8	30286	64	2285	17	0.74	0.18	1277|1278|1280|1287|1296|1298|1299|1300|1301|1307|4312|4316|4318|4319|4320|4321|4323	-4.9	LIHC UH	COL1A1	COL1A2	COL2A1	COL4A5	COL8A2	COL9A2	COL9A3	COL10A1	COL11A1	COL16A1	MMP1	MMP7	MMP9	MMP10	MMP11	MMP12	MMP14
	Reactome Gene Sets	6	R-HSA-1442490	Collagen degradation		-12	8.4	11	30286	64	1015	18	1.8	0.41	1277|1278|1281|1282|1284|1289|1290|1293|1294|1301|1303|1306|4323|6868|8754|50509|91522|136227	-11	MESO UH	COL1A1	COL1A2	COL3A1	COL4A1	COL4A2	COL5A1	COL5A2	COL6A3	COL7A1	COL11A1	COL12A1	COL15A1	MMP14	ADAM17	ADAM9	COL5A3	COL23A1	COL26A1
	Reactome Gene Sets	6	R-HSA-1442490	Collagen degradation		-2.3	4.6	3.8	30286	64	520	5	0.96	0.43	1294|4312|4317|4322|50509	-2.3	SKCM UH	COL7A1	MMP1	MMP8	MMP13	COL5A3
	Reactome Gene Sets	6	R-HSA-1442490	Collagen degradation		-3.4	2.5	4.1	30286	64	2985	16	0.54	0.13	1281|1285|1286|1287|1288|1292|1295|1297|1299|1310|1513|1991|4316|7373|84570|91522	-3.2	STAD UL	COL3A1	COL4A3	COL4A4	COL4A5	COL4A6	COL6A2	COL8A1	COL9A1	COL9A3	COL19A1	CTSK	ELANE	MMP7	COL14A1	COL25A1	COL23A1
	GO Biological Processes	19	GO:0030199	collagen fibril organization	19_GO:0009987 cellular process	-5.8	3.9	6.1	30286	60	2050	16	0.78	0.19	1277|1281|1289|1301|1311|1545|2331|4016|4060|6423|7093|9508|23127|26585|81792|140766	-5.3	KIRC UH	COL1A1	COL3A1	COL5A1	COL11A1	COMP	CYP1B1	FMOD	LOXL1	LUM	SFRP2	TLL2	ADAMTS3	COLGALT2	GREM1	ADAMTS12	ADAMTS14
	GO Biological Processes	19	GO:0030199	collagen fibril organization	19_GO:0009987 cellular process	-4.9	6.2	6.4	30286	60	730	9	1.2	0.41	1277|1281|1289|1290|4015|7093|7373|50509|60681	-4.4	KIRP UH	COL1A1	COL3A1	COL5A1	COL5A2	LOX	TLL2	COL14A1	COL5A3	FKBP10
	GO Biological Processes	19	GO:0030199	collagen fibril organization	19_GO:0009987 cellular process	-3.4	2.9	4.1	30286	60	2285	13	0.57	0.16	1277|1278|1280|1301|1311|4320|9508|10609|26585|84171|140766|340267|642658	-3.1	LIHC UH	COL1A1	COL1A2	COL2A1	COL11A1	COMP	MMP11	ADAMTS3	P3H4	GREM1	LOXL4	ADAMTS14	COL28A1	SCX
	GO Biological Processes	19	GO:0030199	collagen fibril organization	19_GO:0009987 cellular process	-15	9.9	13	30286	60	1015	20	2	0.44	871|1277|1278|1281|1289|1290|1301|1303|2303|4015|4016|4017|7837|9509|10609|50509|60681|79709|81792|140766	-13	MESO UH	SERPINH1	COL1A1	COL1A2	COL3A1	COL5A1	COL5A2	COL11A1	COL12A1	FOXC2	LOX	LOXL1	LOXL2	PXDN	ADAMTS2	P3H4	COL5A3	FKBP10	COLGALT1	ADAMTS12	ADAMTS14
	GO Biological Processes	19	GO:0030199	collagen fibril organization	19_GO:0009987 cellular process	-4.9	3	5.2	30286	60	2985	18	0.6	0.14	1281|1311|1545|1805|2331|4060|4921|5345|6423|7042|7092|7148|7373|9508|23127|26585|84171|340267	-4.5	STAD UL	COL3A1	COMP	CYP1B1	DPT	FMOD	LUM	DDR2	SERPINF2	SFRP2	TGFB2	TLL1	TNXB	COL14A1	ADAMTS3	COLGALT2	GREM1	LOXL4	COL28A1
	Reactome Gene Sets	6	R-HSA-1474290	Collagen formation		-3	4	4.3	30286	90	678	8	1.2	0.41	649|1284|1294|1302|1305|1515|64175|79709	-2.8	ACC UH	BMP1	COL4A2	COL7A1	COL11A2	COL13A1	CTSV	P3H1	COLGALT1
	Reactome Gene Sets	6	R-HSA-1474290	Collagen formation		-9.1	4.1	7.9	30286	90	2050	25	1.2	0.24	1277|1281|1289|1293|1294|1296|1300|1301|1305|1307|1515|3691|3914|3918|4016|4316|4318|4322|7093|9508|10536|23127|136227|140766|169044	-8.3	KIRC UH	COL1A1	COL3A1	COL5A1	COL6A3	COL7A1	COL8A2	COL10A1	COL11A1	COL13A1	COL16A1	CTSV	ITGB4	LAMB3	LAMC2	LOXL1	MMP7	MMP9	MMP13	TLL2	ADAMTS3	P3H3	COLGALT2	COL26A1	ADAMTS14	COL22A1
	Reactome Gene Sets	6	R-HSA-1474290	Collagen formation		-7.5	6.5	8.1	30286	90	730	14	1.9	0.51	1277|1281|1289|1290|1293|1295|1297|1300|4015|7093|7373|50509|81578|256076	-6.8	KIRP UH	COL1A1	COL3A1	COL5A1	COL5A2	COL6A3	COL8A1	COL9A1	COL10A1	LOX	TLL2	COL14A1	COL5A3	COL21A1	COL6A5
	Reactome Gene Sets	6	R-HSA-1474290	Collagen formation		-5	2.9	5.3	30286	90	2285	20	0.88	0.19	1277|1278|1280|1287|1296|1298|1299|1300|1301|1307|1515|3691|4316|4318|9508|84171|140766|169044|255631|340267	-4.5	LIHC UH	COL1A1	COL1A2	COL2A1	COL4A5	COL8A2	COL9A2	COL9A3	COL10A1	COL11A1	COL16A1	CTSV	ITGB4	MMP7	MMP9	ADAMTS3	LOXL4	ADAMTS14	COL22A1	COL24A1	COL28A1
	Reactome Gene Sets	6	R-HSA-1474290	Collagen formation		-19	9.3	15	30286	90	1015	28	2.8	0.51	667|871|1277|1278|1281|1282|1284|1289|1290|1293|1294|1301|1303|1306|4015|4016|4017|5351|7837|9509|10536|50509|57642|64175|79709|91522|136227|140766	-18	MESO UH	DST	SERPINH1	COL1A1	COL1A2	COL3A1	COL4A1	COL4A2	COL5A1	COL5A2	COL6A3	COL7A1	COL11A1	COL12A1	COL15A1	LOX	LOXL1	LOXL2	PLOD1	PXDN	ADAMTS2	P3H3	COL5A3	COL20A1	P3H1	COLGALT1	COL23A1	COL26A1	ADAMTS14
	Reactome Gene Sets	6	R-HSA-1474290	Collagen formation		-2.3	3.9	3.6	30286	90	521	6	1.2	0.47	1294|1308|1515|3655|3691|4017	-2.3	PAAD UH	COL7A1	COL17A1	CTSV	ITGA6	ITGB4	LOXL2
	Reactome Gene Sets	6	R-HSA-1474290	Collagen formation		-2.5	3.3	3.6	30286	90	827	8	0.97	0.34	1290|1310|4015|4016|4017|4322|5352|255631	-2.4	SARC UH	COL5A2	COL19A1	LOX	LOXL1	LOXL2	MMP13	PLOD2	COL24A1
	Reactome Gene Sets	6	R-HSA-1474290	Collagen formation		-3	4.5	4.4	30286	90	520	7	1.3	0.51	1294|4322|10536|26577|50509|57642|85301	-2.8	SKCM UH	COL7A1	MMP13	P3H3	PCOLCE2	COL5A3	COL20A1	COL27A1
	Reactome Gene Sets	6	R-HSA-1474290	Collagen formation		-5.9	2.8	5.7	30286	90	2985	25	0.84	0.17	667|1281|1285|1286|1287|1288|1292|1295|1297|1299|1310|4316|5352|7092|7373|9508|23127|26577|55214|81578|84171|84570|91522|255631|340267	-5.3	STAD UL	DST	COL3A1	COL4A3	COL4A4	COL4A5	COL4A6	COL6A2	COL8A1	COL9A1	COL9A3	COL19A1	MMP7	PLOD2	TLL1	COL14A1	ADAMTS3	COLGALT2	PCOLCE2	P3H2	COL21A1	LOXL4	COL25A1	COL23A1	COL24A1	COL28A1
	GO Biological Processes	19	GO:0032963	collagen metabolic process	19_GO:0008152 metabolic process	-4.7	3.5	5.3	30286	64	2050	15	0.73	0.19	1277|1289|1513|4316|4317|4318|4321|4322|4326|4327|8510|9508|10536|140766|164656	-4.3	KIRC UH	COL1A1	COL5A1	CTSK	MMP7	MMP8	MMP9	MMP12	MMP13	MMP17	MMP19	MMP23B	ADAMTS3	P3H3	ADAMTS14	TMPRSS6
	GO Biological Processes	19	GO:0032963	collagen metabolic process	19_GO:0008152 metabolic process	-4.8	3.3	5.3	30286	64	2285	16	0.7	0.17	1277|1278|4312|4316|4318|4319|4320|4321|4323|4325|4326|5027|9508|9902|10609|140766	-4.4	LIHC UH	COL1A1	COL1A2	MMP1	MMP7	MMP9	MMP10	MMP11	MMP12	MMP14	MMP16	MMP17	P2RX7	ADAMTS3	MRC2	P3H4	ADAMTS14
	GO Biological Processes	19	GO:0032963	collagen metabolic process	19_GO:0008152 metabolic process	-5.9	5.6	6.9	30286	64	1015	12	1.2	0.34	871|1277|1278|1289|3091|4323|9509|9697|10536|10609|64175|140766	-5.3	MESO UH	SERPINH1	COL1A1	COL1A2	COL5A1	HIF1A	MMP14	ADAMTS2	TRAM2	P3H3	P3H4	P3H1	ADAMTS14
	GO Biological Processes	19	GO:0038065	collagen-activated signaling pathway	19_GO:0050896 response to stimulus	-4	9.9	6.5	30286	15	1015	5	0.49	0.22	1277|1282|1284|3673|22801	-3.7	MESO UH	COL1A1	COL4A1	COL4A2	ITGA2	ITGA11
	GO Biological Processes	19	GO:0038063	collagen-activated tyrosine kinase receptor signaling pathway	19_GO:0050896 response to stimulus	-2.3	5.3	3.9	30286	10	2285	4	0.18	0.087	780|1277|1287|6850	-2.3	LIHC UH	DDR1	COL1A1	COL4A5	SYK
	GO Biological Processes	19	GO:0038063	collagen-activated tyrosine kinase receptor signaling pathway	19_GO:0050896 response to stimulus	-2.4	9	4.7	30286	10	1015	3	0.3	0.17	1277|1282|1284	-2.4	MESO UH	COL1A1	COL4A1	COL4A2
	GO Biological Processes	19	GO:0048668	collateral sprouting	19_GO:0040007 growth	-2.1	7.1	4	30286	14	914	3	0.33	0.19	4882|5592|23242	-2.1	ACC UL	NPR2	PRKG1	COBL
	GO Biological Processes	19	GO:0048668	collateral sprouting	19_GO:0040007 growth	-3.2	9.6	5.6	30286	14	901	4	0.44	0.22	1855|1946|9706|23242	-3	MESO UL	DVL1	EFNA5	ULK2	COBL
	GO Biological Processes	19	GO:0048668	collateral sprouting	19_GO:0040007 growth	-2.1	3.6	3.2	30286	14	2985	5	0.17	0.075	4882|5592|8153|23111|23566	-2.1	STAD UL	NPR2	PRKG1	RND2	SPART	LPAR3
	KEGG Pathway	24	hsa05210	Colorectal cancer		-2.1	2.8	3.1	30286	86	1015	8	0.79	0.28	332|1647|4893|5881|7040|8503|10297|83439	-2.1	MESO UH	BIRC5	GADD45A	NRAS	RAC3	TGFB1	PIK3R3	APC2	TCF7L1
	GO Biological Processes	19	GO:0002066	columnar/cuboidal epithelial cell development	19_GO:0032502 developmental process	-7.8	8.1	8.8	30286	44	1015	12	1.2	0.34	1000|1021|2194|2624|3091|4821|5080|7298|10220|57103|168620|389015	-7.1	MESO UH	CDH2	CDK6	FASN	GATA2	HIF1A	NKX2-2	PAX6	TYMS	GDF11	TIGAR	BHLHA15	SLC9A4
	GO Biological Processes	19	GO:0002066	columnar/cuboidal epithelial cell development	19_GO:0032502 developmental process	-2.2	4.2	3.5	30286	44	827	5	0.6	0.27	1000|4825|5080|6098|7298	-2.2	SARC UH	CDH2	NKX6-1	PAX6	ROS1	TYMS
	GO Biological Processes	19	GO:0002065	columnar/cuboidal epithelial cell differentiation	19_GO:0032502 developmental process	-2.4	2.7	3.3	30286	108	1037	10	0.96	0.3	2016|2253|3169|3642|5697|7298|25803|133396|168620|389015	-2.3	COADREAD UH	EMX1	FGF8	FOXA1	INSM1	PYY	TYMS	SPDEF	IL31RA	BHLHA15	SLC9A4
	GO Biological Processes	19	GO:0002065	columnar/cuboidal epithelial cell differentiation	19_GO:0032502 developmental process	-2.9	2.2	3.6	30286	108	2285	18	0.79	0.18	688|1045|1181|2263|3651|4851|5991|6659|6662|6664|6714|7298|9139|9231|10551|25803|133396|168620	-2.8	LIHC UH	KLF5	CDX2	CLCN2	FGFR2	PDX1	NOTCH1	RFX3	SOX4	SOX9	SOX11	SRC	TYMS	CBFA2T2	DLG5	AGR2	SPDEF	IL31RA	BHLHA15
	GO Biological Processes	19	GO:0002065	columnar/cuboidal epithelial cell differentiation	19_GO:0032502 developmental process	-6.9	4.7	7.2	30286	108	1015	17	1.7	0.4	1000|1021|2194|2624|3091|3169|4821|4851|5080|5454|6662|7040|7298|10220|57103|168620|389015	-6.3	MESO UH	CDH2	CDK6	FASN	GATA2	HIF1A	FOXA1	NKX2-2	NOTCH1	PAX6	POU3F2	SOX9	TGFB1	TYMS	GDF11	TIGAR	BHLHA15	SLC9A4
	GO Biological Processes	19	GO:0002065	columnar/cuboidal epithelial cell differentiation	19_GO:0032502 developmental process	-3.2	4.3	4.6	30286	108	521	8	1.5	0.54	688|2016|3169|5753|6664|7298|10551|25803	-3	PAAD UH	KLF5	EMX1	FOXA1	PTK6	SOX11	TYMS	AGR2	SPDEF
	GO Biological Processes	19	GO:0002065	columnar/cuboidal epithelial cell differentiation	19_GO:0032502 developmental process	-2	2.7	3	30286	108	827	8	0.97	0.34	1000|4825|4851|5080|6098|7298|8626|133396	-2	SARC UH	CDH2	NKX6-1	NOTCH1	PAX6	ROS1	TYMS	TP63	IL31RA
	GO Biological Processes	19	GO:0002065	columnar/cuboidal epithelial cell differentiation	19_GO:0032502 developmental process	-3.5	2.2	4	30286	108	2985	23	0.77	0.16	429|653|655|857|1000|2247|4131|4821|4825|4852|5241|5697|5915|6608|10117|10468|10551|54361|56975|133396|140628|222546|389015	-3.3	STAD UL	ASCL1	BMP5	BMP7	CAV1	CDH2	FGF2	MAP1B	NKX2-2	NKX6-1	NPY	PGR	PYY	RARB	SMO	ENAM	FST	AGR2	WNT4	FAM20C	IL31RA	GATA5	RFX6	SLC9A4
	GO Biological Processes	19	GO:0002069	columnar/cuboidal epithelial cell maturation	19_GO:0032502 developmental process	-4.2	11	6.7	30286	14	1015	5	0.49	0.22	2624|3091|7298|10220|168620	-3.8	MESO UH	GATA2	HIF1A	TYMS	GDF11	BHLHA15
	GO Biological Processes	19	GO:0071679	commissural neuron axon guidance	19_GO:0032502 developmental process	-2.1	6.9	4	30286	13	1015	3	0.3	0.17	2668|6868|8829	-2.1	MESO UH	GDNF	ADAM17	NRP1
	Reactome Gene Sets	6	R-HSA-140875	Common Pathway of Fibrin Clot Formation		-4.2	5.4	5.5	30286	22	2050	8	0.39	0.14	2147|2153|2159|2162|2243|2244|2266|57126	-3.9	KIRC UH	F2	F5	F10	F13A1	FGA	FGB	FGG	CD177
	Reactome Gene Sets	6	R-HSA-140875	Common Pathway of Fibrin Clot Formation		-5.4	10	7.6	30286	22	968	7	0.72	0.27	462|2165|2243|2244|2266|3053|5624	-4.9	LIHC UL	SERPINC1	F13B	FGA	FGB	FGG	SERPIND1	PROC
	Reactome Gene Sets	6	R-HSA-140875	Common Pathway of Fibrin Clot Formation		-2.3	4.4	3.7	30286	22	1568	5	0.32	0.14	2149|2159|3053|5270|5657	-2.3	PAAD UL	F2R	F10	SERPIND1	SERPINE2	PRTN3
	Reactome Gene Sets	6	R-HSA-140875	Common Pathway of Fibrin Clot Formation		-5.7	5.1	6.3	30286	22	2985	11	0.37	0.11	2149|2153|2157|2159|2162|2266|5104|5196|5270|5627|7056	-5.1	STAD UL	F2R	F5	F8	F10	F13A1	FGG	SERPINA5	PF4	SERPINE2	PROS1	THBD
	WikiPathways	27	WP2636	Common pathways underlying drug addiction		-2.2	4.2	3.5	30286	41	886	5	0.56	0.25	1812|1813|2911|2915|5567	-2.2	COADREAD UL	DRD1	DRD2	GRM1	GRM5	PRKACB
	WikiPathways	27	WP2636	Common pathways underlying drug addiction		-4.5	4.7	5.6	30286	41	1568	10	0.64	0.2	107|114|1813|2890|2891|2892|2893|2911|5502|5579	-4.1	PAAD UL	ADCY1	ADCY8	DRD2	GRIA1	GRIA2	GRIA3	GRIA4	GRM1	PPP1R1A	PRKCB
	WikiPathways	27	WP2636	Common pathways underlying drug addiction		-4	3.2	4.7	30286	41	2985	13	0.44	0.12	72|107|815|1812|1813|2770|2890|2891|2892|2893|2903|5502|5579	-3.7	STAD UL	ACTG2	ADCY1	CAMK2A	DRD1	DRD2	GNAI1	GRIA1	GRIA2	GRIA3	GRIA4	GRIN2A	PPP1R1A	PRKCB
	GO Biological Processes	19	GO:0006956	complement activation	19_GO:0002376 immune system process	-2.1	3.5	3.3	30286	57	914	6	0.66	0.27	629|712|718|10584|11326|78989	-2.1	ACC UL	CFB	C1QA	C3	COLEC10	VSIG4	COLEC11
	GO Biological Processes	19	GO:0006956	complement activation	19_GO:0002376 immune system process	-9.4	5.2	8.5	30286	57	2050	20	0.98	0.22	629|710|712|713|714|715|716|717|718|722|733|735|1378|1380|3075|3078|4153|10878|11326|55061	-8.6	KIRC UH	CFB	SERPING1	C1QA	C1QB	C1QC	C1R	C1S	C2	C3	C4BPA	C8G	C9	CR1	CR2	CFH	CFHR1	MBL2	CFHR3	VSIG4	SUSD4
	WikiPathways	27	WP545	Complement activation		-6	6.4	7	30286	23	2050	10	0.49	0.15	629|712|713|714|715|716|717|718|733|735	-5.4	KIRC UH	CFB	C1QA	C1QB	C1QC	C1R	C1S	C2	C3	C8G	C9
	GO Biological Processes	19	GO:0006956	complement activation	19_GO:0002376 immune system process	-3.4	8.2	5.7	30286	57	324	5	1.5	0.68	1378|1675|3848|5199|78989	-3.2	KIRP UL	CR1	CFD	KRT1	CFP	COLEC11
	GO Biological Processes	19	GO:0006956	complement activation	19_GO:0002376 immune system process	-22	14	17	30286	57	968	25	2.6	0.51	629|710|715|716|718|720|722|725|727|729|730|731|732|733|1604|2220|3078|3080|3426|4153|10584|10747|10877|10878|81494	-20	LIHC UL	CFB	SERPING1	C1R	C1S	C3	C4A	C4BPA	C4BPB	C5	C6	C7	C8A	C8B	C8G	CD55	FCN2	CFHR1	CFHR2	CFI	MBL2	COLEC10	MASP2	CFHR4	CFHR3	CFHR5
	WikiPathways	27	WP545	Complement activation		-14	18	15	30286	23	968	13	1.3	0.37	629|715|716|718|720|727|729|730|731|732|733|1604|10747	-12	LIHC UL	CFB	C1R	C1S	C3	C4A	C5	C6	C7	C8A	C8B	C8G	CD55	MASP2
	GO Biological Processes	19	GO:0006956	complement activation	19_GO:0002376 immune system process	-7	7.1	8	30286	57	901	12	1.3	0.38	629|710|715|716|718|720|722|1191|1675|3426|51279|55061	-6.4	MESO UL	CFB	SERPING1	C1R	C1S	C3	C4A	C4BPA	CLU	CFD	CFI	C1RL	SUSD4
	WikiPathways	27	WP545	Complement activation		-4.4	8.8	6.5	30286	23	901	6	0.67	0.27	629|715|716|718|720|1675	-4	MESO UL	CFB	C1R	C1S	C3	C4A	CFD
	GO Biological Processes	19	GO:0006956	complement activation	19_GO:0002376 immune system process	-3.9	3.7	4.8	30286	57	1568	11	0.7	0.21	718|729|730|1191|2219|3078|5199|8547|10878|55061|78989	-3.5	PAAD UL	C3	C6	C7	CLU	FCN1	CFHR1	CFP	FCN3	CFHR3	SUSD4	COLEC11
	GO Biological Processes	19	GO:0006956	complement activation	19_GO:0002376 immune system process	-6.5	6.4	7.5	30286	57	1003	12	1.2	0.34	710|715|716|718|720|730|733|1191|1380|3426|51279|78989	-5.9	SARC UL	SERPING1	C1R	C1S	C3	C4A	C7	C8G	CLU	CR2	CFI	C1RL	COLEC11
	WikiPathways	27	WP545	Complement activation		-4.1	7.9	6.1	30286	23	1003	6	0.6	0.24	715|716|718|720|730|733	-3.7	SARC UL	C1R	C1S	C3	C4A	C7	C8G
	GO Biological Processes	19	GO:0006956	complement activation	19_GO:0002376 immune system process	-3.4	8.1	5.6	30286	57	327	5	1.5	0.68	629|710|717|720|1191	-3.2	SKCM UL	CFB	SERPING1	C2	C4A	CLU
	WikiPathways	27	WP545	Complement activation		-2.7	12	5.6	30286	23	327	3	0.92	0.53	629|717|720	-2.6	SKCM UL	CFB	C2	C4A
	GO Biological Processes	19	GO:0006956	complement activation	19_GO:0002376 immune system process	-5.9	3.4	6	30286	57	2985	19	0.64	0.15	710|715|716|718|720|722|729|730|1191|1378|1380|2219|3075|3078|3848|5199|5648|10878|78989	-5.4	STAD UL	SERPING1	C1R	C1S	C3	C4A	C4BPA	C6	C7	CLU	CR1	CR2	FCN1	CFH	CFHR1	KRT1	CFP	MASP1	CFHR3	COLEC11
	WikiPathways	27	WP545	Complement activation		-3	3.5	4	30286	23	2985	8	0.27	0.095	715|716|718|720|729|730|5199|5648	-2.8	STAD UL	C1R	C1S	C3	C4A	C6	C7	CFP	MASP1
	GO Biological Processes	19	GO:0006957	complement activation, alternative pathway	19_GO:0044419 biological process involved in interspecies interaction between organisms	-2	6.6	3.8	30286	15	914	3	0.33	0.19	629|718|11326	-2	ACC UL	CFB	C3	VSIG4
	GO Biological Processes	19	GO:0006957	complement activation, alternative pathway	19_GO:0044419 biological process involved in interspecies interaction between organisms	-5.7	7.9	7.2	30286	15	2050	8	0.39	0.14	629|718|733|735|1378|1380|3075|11326	-5.2	KIRC UH	CFB	C3	C8G	C9	CR1	CR2	CFH	VSIG4
	GO Biological Processes	19	GO:0006957	complement activation, alternative pathway	19_GO:0044419 biological process involved in interspecies interaction between organisms	-3.3	19	7.1	30286	15	324	3	0.93	0.53	1378|1675|5199	-3.1	KIRP UL	CR1	CFD	CFP
	GO Biological Processes	19	GO:0006957	complement activation, alternative pathway	19_GO:0044419 biological process involved in interspecies interaction between organisms	-8.3	17	11	30286	15	968	8	0.83	0.29	629|718|727|730|731|732|733|81494	-7.5	LIHC UL	CFB	C3	C5	C7	C8A	C8B	C8G	CFHR5
	GO Biological Processes	19	GO:0006957	complement activation, alternative pathway	19_GO:0044419 biological process involved in interspecies interaction between organisms	-2	6.7	3.9	30286	15	901	3	0.33	0.19	629|718|1675	-2.1	MESO UL	CFB	C3	CFD
	GO Biological Processes	19	GO:0006957	complement activation, alternative pathway	19_GO:0044419 biological process involved in interspecies interaction between organisms	-2.9	8.1	5.1	30286	15	1003	4	0.4	0.2	718|730|733|1380	-2.8	SARC UL	C3	C7	C8G	CR2
	GO Biological Processes	19	GO:0006957	complement activation, alternative pathway	19_GO:0044419 biological process involved in interspecies interaction between organisms	-2.7	4.1	3.9	30286	15	2985	6	0.2	0.082	718|730|1378|1380|3075|5199	-2.6	STAD UL	C3	C7	CR1	CR2	CFH	CFP
	GO Biological Processes	19	GO:0006958	complement activation, classical pathway	19_GO:0002376 immune system process	-7.8	5.7	7.9	30286	39	2050	15	0.73	0.19	710|712|713|714|715|716|717|718|722|733|735|1378|1380|4153|55061	-7.1	KIRC UH	SERPING1	C1QA	C1QB	C1QC	C1R	C1S	C2	C3	C4BPA	C8G	C9	CR1	CR2	MBL2	SUSD4
	GO Biological Processes	19	GO:0006958	complement activation, classical pathway	19_GO:0002376 immune system process	-15	14	14	30286	39	968	17	1.8	0.42	710|715|716|718|720|722|725|727|729|730|731|732|733|1604|3426|4153|10747	-14	LIHC UL	SERPING1	C1R	C1S	C3	C4A	C4BPA	C4BPB	C5	C6	C7	C8A	C8B	C8G	CD55	CFI	MBL2	MASP2
	GO Biological Processes	19	GO:0006958	complement activation, classical pathway	19_GO:0002376 immune system process	-6.8	8.6	8.3	30286	39	901	10	1.1	0.35	710|715|716|718|720|722|1191|3426|51279|55061	-6.2	MESO UL	SERPING1	C1R	C1S	C3	C4A	C4BPA	CLU	CFI	C1RL	SUSD4
	GO Biological Processes	19	GO:0006958	complement activation, classical pathway	19_GO:0002376 immune system process	-7.4	8.5	8.7	30286	39	1003	11	1.1	0.33	710|715|716|718|720|730|733|1191|1380|3426|51279	-6.8	SARC UL	SERPING1	C1R	C1S	C3	C4A	C7	C8G	CLU	CR2	CFI	C1RL
	GO Biological Processes	19	GO:0006958	complement activation, classical pathway	19_GO:0002376 immune system process	-3.1	9.5	5.5	30286	39	327	4	1.2	0.61	710|717|720|1191	-2.9	SKCM UL	SERPING1	C2	C4A	CLU
	GO Biological Processes	19	GO:0006958	complement activation, classical pathway	19_GO:0002376 immune system process	-3	2.9	3.8	30286	39	2985	11	0.37	0.11	710|715|716|718|720|722|729|730|1191|1378|1380	-2.8	STAD UL	SERPING1	C1R	C1S	C3	C4A	C4BPA	C6	C7	CLU	CR1	CR2
	GO Biological Processes	19	GO:0001867	complement activation, lectin pathway	19_GO:0044419 biological process involved in interspecies interaction between organisms	-3.9	14	7	30286	9	968	4	0.41	0.21	2220|4153|10584|10747	-3.6	LIHC UL	FCN2	MBL2	COLEC10	MASP2
	GO Biological Processes	19	GO:0001867	complement activation, lectin pathway	19_GO:0044419 biological process involved in interspecies interaction between organisms	-2	6.4	3.8	30286	9	1568	3	0.19	0.11	2219|8547|78989	-2.1	PAAD UL	FCN1	FCN3	COLEC11
	GO Biological Processes	19	GO:0001867	complement activation, lectin pathway	19_GO:0044419 biological process involved in interspecies interaction between organisms	-2.1	4.5	3.5	30286	9	2985	4	0.13	0.067	2219|3848|5648|78989	-2.1	STAD UL	FCN1	KRT1	MASP1	COLEC11
	KEGG Pathway	24	hsa04610	Complement and coagulation cascades		-3.6	3.9	4.7	30286	86	914	10	1.1	0.34	629|712|718|2162|3684|3689|5265|5327|5627|11326	-3.3	ACC UL	CFB	C1QA	C3	F13A1	ITGAM	ITGB2	SERPINA1	PLAT	PROS1	VSIG4
	WikiPathways	27	WP558	Complement and coagulation cascades		-2.1	3.4	3.3	30286	58	914	6	0.66	0.27	629|712|718|5265|5327|5627	-2.1	ACC UL	CFB	C1QA	C3	SERPINA1	PLAT	PROS1
	KEGG Pathway	24	hsa04610	Complement and coagulation cascades		-17	5.8	12	30286	86	2050	34	1.7	0.28	623|624|629|710|712|713|714|715|716|717|718|722|733|735|1378|1379|1380|2147|2152|2153|2159|2162|2243|2244|2266|3075|3078|3687|3689|4153|5329|7448|10878|11326	-16	KIRC UH	BDKRB1	BDKRB2	CFB	SERPING1	C1QA	C1QB	C1QC	C1R	C1S	C2	C3	C4BPA	C8G	C9	CR1	CR1L	CR2	F2	F3	F5	F10	F13A1	FGA	FGB	FGG	CFH	CFHR1	ITGAX	ITGB2	MBL2	PLAUR	VTN	CFHR3	VSIG4
	WikiPathways	27	WP558	Complement and coagulation cascades		-10	5.3	8.9	30286	58	2050	21	1	0.22	623|629|710|712|713|714|715|716|717|718|733|735|1378|1380|2147|2152|2153|2159|2244|3075|5329	-9.2	KIRC UH	BDKRB1	CFB	SERPING1	C1QA	C1QB	C1QC	C1R	C1S	C2	C3	C8G	C9	CR1	CR2	F2	F3	F5	F10	FGB	CFH	PLAUR
	KEGG Pathway	24	hsa04610	Complement and coagulation cascades		-35	14	22	30286	86	968	39	4	0.63	2|462|629|710|715|716|718|720|722|725|727|729|730|731|732|733|1361|1604|2158|2160|2161|2165|2243|2244|2266|3053|3078|3080|3426|3818|3827|4153|5340|5624|7450|10747|10877|10878|81494	-33	LIHC UL	A2M	SERPINC1	CFB	SERPING1	C1R	C1S	C3	C4A	C4BPA	C4BPB	C5	C6	C7	C8A	C8B	C8G	CPB2	CD55	F9	F11	F12	F13B	FGA	FGB	FGG	SERPIND1	CFHR1	CFHR2	CFI	KLKB1	KNG1	MBL2	PLG	PROC	VWF	MASP2	CFHR4	CFHR3	CFHR5
	WikiPathways	27	WP558	Complement and coagulation cascades		-19	12	16	30286	58	968	23	2.4	0.49	462|629|710|715|716|718|729|730|733|1361|1604|2158|2161|2165|2244|3053|3426|3818|3827|5340|5624|7450|10747	-18	LIHC UL	SERPINC1	CFB	SERPING1	C1R	C1S	C3	C6	C7	C8G	CPB2	CD55	F9	F12	F13B	FGB	SERPIND1	CFI	KLKB1	KNG1	PLG	PROC	VWF	MASP2
	KEGG Pathway	24	hsa04610	Complement and coagulation cascades		-5	4.7	6	30286	86	901	12	1.3	0.38	629|710|715|716|718|720|722|1191|1675|3426|5627|10544	-4.6	MESO UL	CFB	SERPING1	C1R	C1S	C3	C4A	C4BPA	CLU	CFD	CFI	PROS1	PROCR
	WikiPathways	27	WP558	Complement and coagulation cascades		-4.3	5.2	5.6	30286	58	901	9	1	0.33	629|710|715|716|718|1191|1675|3426|5627	-3.9	MESO UL	CFB	SERPING1	C1R	C1S	C3	CLU	CFD	CFI	PROS1
	KEGG Pathway	24	hsa04610	Complement and coagulation cascades		-5.1	3.6	5.6	30286	86	1568	16	1	0.25	2|718|729|730|1191|2149|2151|2159|3053|3078|3818|5270|5340|5345|7448|10878	-4.6	PAAD UL	A2M	C3	C6	C7	CLU	F2R	F2RL2	F10	SERPIND1	CFHR1	KLKB1	SERPINE2	PLG	SERPINF2	VTN	CFHR3
	WikiPathways	27	WP558	Complement and coagulation cascades		-3.1	3.3	4.2	30286	58	1568	10	0.64	0.2	718|729|730|1191|2149|2159|3053|3818|5340|5345	-2.9	PAAD UL	C3	C6	C7	CLU	F2R	F10	SERPIND1	KLKB1	PLG	SERPINF2
	KEGG Pathway	24	hsa04610	Complement and coagulation cascades		-8.6	6	8.5	30286	86	1003	17	1.7	0.41	2|710|715|716|718|720|730|733|1191|1380|2159|3426|3818|5104|5345|5627|7450	-7.8	SARC UL	A2M	SERPING1	C1R	C1S	C3	C4A	C7	C8G	CLU	CR2	F10	CFI	KLKB1	SERPINA5	SERPINF2	PROS1	VWF
	WikiPathways	27	WP558	Complement and coagulation cascades		-9.3	7.8	9.6	30286	58	1003	15	1.5	0.38	710|715|716|718|730|733|1191|1380|2159|3426|3818|5104|5345|5627|7450	-8.5	SARC UL	SERPING1	C1R	C1S	C3	C7	C8G	CLU	CR2	F10	CFI	KLKB1	SERPINA5	SERPINF2	PROS1	VWF
	KEGG Pathway	24	hsa04610	Complement and coagulation cascades		-3.5	6.5	5.3	30286	86	327	6	1.8	0.74	629|710|717|720|966|1191	-3.2	SKCM UL	CFB	SERPING1	C2	C4A	CD59	CLU
	WikiPathways	27	WP558	Complement and coagulation cascades		-2.4	6.4	4.3	30286	58	327	4	1.2	0.61	629|710|717|1191	-2.4	SKCM UL	CFB	SERPING1	C2	CLU
	KEGG Pathway	24	hsa04610	Complement and coagulation cascades		-13	4.1	9.6	30286	86	2985	35	1.2	0.2	2|623|624|710|715|716|718|720|722|729|730|1191|1378|1380|2149|2151|2153|2155|2157|2159|2162|2266|3075|3078|3818|5104|5270|5327|5345|5627|5648|7035|7056|7448|10878	-12	STAD UL	A2M	BDKRB1	BDKRB2	SERPING1	C1R	C1S	C3	C4A	C4BPA	C6	C7	CLU	CR1	CR2	F2R	F2RL2	F5	F7	F8	F10	F13A1	FGG	CFH	CFHR1	KLKB1	SERPINA5	SERPINE2	PLAT	SERPINF2	PROS1	MASP1	TFPI	THBD	VTN	CFHR3
	WikiPathways	27	WP558	Complement and coagulation cascades		-9.5	4.2	8.1	30286	58	2985	24	0.8	0.16	623|710|715|716|718|729|730|1191|1378|1380|2149|2153|2155|2157|2159|3075|3818|5104|5327|5345|5627|5648|7035|7056	-8.7	STAD UL	BDKRB1	SERPING1	C1R	C1S	C3	C6	C7	CLU	CR1	CR2	F2R	F5	F7	F8	F10	CFH	KLKB1	SERPINA5	PLAT	SERPINF2	PROS1	MASP1	TFPI	THBD
	Reactome Gene Sets	6	R-HSA-166658	Complement cascade		-2.1	3.4	3.3	30286	58	914	6	0.66	0.27	629|712|718|5627|10584|78989	-2.1	ACC UL	CFB	C1QA	C3	PROS1	COLEC10	COLEC11
	Reactome Gene Sets	6	R-HSA-166658	Complement cascade		-13	6.1	11	30286	58	2050	24	1.2	0.24	629|710|712|713|714|715|716|717|718|722|733|735|930|1370|1378|1380|1401|1991|2147|3075|3078|4153|7448|10878	-12	KIRC UH	CFB	SERPING1	C1QA	C1QB	C1QC	C1R	C1S	C2	C3	C4BPA	C8G	C9	CD19	CPN2	CR1	CR2	CRP	ELANE	F2	CFH	CFHR1	MBL2	VTN	CFHR3
	Reactome Gene Sets	6	R-HSA-166658	Complement cascade		-3.4	8.1	5.6	30286	58	324	5	1.5	0.68	1370|1378|1675|5199|78989	-3.2	KIRP UL	CPN2	CR1	CFD	CFP	COLEC11
	Reactome Gene Sets	6	R-HSA-166658	Complement cascade		-25	15	19	30286	58	968	27	2.8	0.53	629|710|715|716|718|720|722|725|727|729|730|731|732|733|1361|1370|1604|2220|3078|3080|3426|4153|10584|10747|10877|10878|81494	-23	LIHC UL	CFB	SERPING1	C1R	C1S	C3	C4A	C4BPA	C4BPB	C5	C6	C7	C8A	C8B	C8G	CPB2	CPN2	CD55	FCN2	CFHR1	CFHR2	CFI	MBL2	COLEC10	MASP2	CFHR4	CFHR3	CFHR5
	Reactome Gene Sets	6	R-HSA-166658	Complement cascade		-6	6.4	7.2	30286	58	901	11	1.2	0.37	629|710|715|716|718|720|722|1191|1675|3426|5627	-5.4	MESO UL	CFB	SERPING1	C1R	C1S	C3	C4A	C4BPA	CLU	CFD	CFI	PROS1
	Reactome Gene Sets	6	R-HSA-166658	Complement cascade		-4.5	4	5.3	30286	58	1568	12	0.77	0.22	718|729|730|1191|2219|3004|3078|5199|7448|8547|10878|78989	-4.1	PAAD UL	C3	C6	C7	CLU	FCN1	GZMM	CFHR1	CFP	VTN	FCN3	CFHR3	COLEC11
	Reactome Gene Sets	6	R-HSA-166658	Complement cascade		-7.4	6.8	8.1	30286	58	1003	13	1.3	0.36	710|715|716|718|720|730|733|1191|1380|3004|3426|5627|78989	-6.7	SARC UL	SERPING1	C1R	C1S	C3	C4A	C7	C8G	CLU	CR2	GZMM	CFI	PROS1	COLEC11
	Reactome Gene Sets	6	R-HSA-166658	Complement cascade		-4.4	9.6	6.8	30286	58	327	6	1.8	0.74	629|710|717|720|966|1191	-4	SKCM UL	CFB	SERPING1	C2	C4A	CD59	CLU
	Reactome Gene Sets	6	R-HSA-166658	Complement cascade		-8	3.8	7.2	30286	58	2985	22	0.74	0.16	710|715|716|718|720|722|729|730|1191|1378|1380|1401|1991|2219|3075|3078|5199|5627|5648|7448|10878|78989	-7.2	STAD UL	SERPING1	C1R	C1S	C3	C4A	C4BPA	C6	C7	CLU	CR1	CR2	CRP	ELANE	FCN1	CFH	CFHR1	CFP	PROS1	MASP1	VTN	CFHR3	COLEC11
	WikiPathways	27	WP5148	Complement mediated inflammation of pulmonary alveolus in COVID 19 hypothetical pathway		-7.6	18	11	30286	12	968	7	0.72	0.27	718|727|729|730|731|10747|59272	-6.9	LIHC UL	C3	C5	C6	C7	C8A	MASP2	ACE2
	WikiPathways	27	WP5148	Complement mediated inflammation of pulmonary alveolus in COVID 19 hypothetical pathway		-3.7	8	5.7	30286	12	1568	5	0.32	0.14	718|729|730|2219|78989	-3.4	PAAD UL	C3	C6	C7	FCN1	COLEC11
	WikiPathways	27	WP5148	Complement mediated inflammation of pulmonary alveolus in COVID 19 hypothetical pathway		-2.2	7.5	4.2	30286	12	1003	3	0.3	0.17	718|730|78989	-2.2	SARC UL	C3	C7	COLEC11
	WikiPathways	27	WP5148	Complement mediated inflammation of pulmonary alveolus in COVID 19 hypothetical pathway		-2.4	4.2	3.7	30286	12	2985	5	0.17	0.075	718|729|730|2219|78989	-2.3	STAD UL	C3	C6	C7	FCN1	COLEC11
	GO Biological Processes	19	GO:0002430	complement receptor mediated signaling pathway	19_GO:0002376 immune system process	-5.5	13	8.4	30286	15	914	6	0.66	0.27	718|1240|2357|2358|2359|3684	-5	ACC UL	C3	CMKLR1	FPR1	FPR2	FPR3	ITGAM
	WikiPathways	27	WP2806	Complement system		-5.2	4.5	6.1	30286	95	914	13	1.4	0.39	629|718|2162|2357|2769|3911|5621|5627|6402|6403|6404|7454|11326	-4.8	ACC UL	CFB	C3	F13A1	FPR1	GNA15	LAMA5	PRNP	PROS1	SELL	SELP	SELPLG	WAS	VSIG4
	WikiPathways	27	WP2806	Complement system		-16	5.3	11	30286	95	2050	34	1.7	0.28	325|335|629|710|716|717|718|722|735|930|1378|1380|1401|1634|1991|2159|2162|2214|2243|2244|2266|2769|3075|3381|3674|4153|5329|5806|6402|6404|7097|7448|7454|11326	-15	KIRC UH	APCS	APOA1	CFB	SERPING1	C1S	C2	C3	C4BPA	C9	CD19	CR1	CR2	CRP	DCN	ELANE	F10	F13A1	FCGR3A	FGA	FGB	FGG	GNA15	CFH	IBSP	ITGA2B	MBL2	PLAUR	PTX3	SELL	SELPLG	TLR2	VTN	WAS	VSIG4
	WikiPathways	27	WP2806	Complement system		-18	8.9	14	30286	95	968	27	2.8	0.53	325|629|710|716|718|720|722|727|729|730|731|1604|2160|2161|2220|2243|2244|2266|3080|3426|3818|4153|5340|6401|6403|10747|10877	-17	LIHC UL	APCS	CFB	SERPING1	C1S	C3	C4A	C4BPA	C5	C6	C7	C8A	CD55	F11	F12	FCN2	FGA	FGB	FGG	CFHR2	CFI	KLKB1	MBL2	PLG	SELE	SELP	MASP2	CFHR4
	WikiPathways	27	WP2806	Complement system		-3.3	3.5	4.3	30286	95	901	10	1.1	0.35	629|710|716|718|720|722|1675|3426|5627|6402	-3	MESO UL	CFB	SERPING1	C1S	C3	C4A	C4BPA	CFD	CFI	PROS1	SELL
	WikiPathways	27	WP2806	Complement system		-2.9	2.6	3.7	30286	95	1568	13	0.83	0.23	213|718|729|730|2159|2219|3818|5199|5340|5806|6403|7448|9370	-2.8	PAAD UL	ALB	C3	C6	C7	F10	FCN1	KLKB1	CFP	PLG	PTX3	SELP	VTN	ADIPOQ
	WikiPathways	27	WP2806	Complement system		-4.1	3.8	5.1	30286	95	1003	12	1.2	0.34	710|716|718|720|730|1380|2159|3384|3426|3818|5627|6403	-3.8	SARC UL	SERPING1	C1S	C3	C4A	C7	CR2	F10	ICAM2	CFI	KLKB1	PROS1	SELP
	WikiPathways	27	WP2806	Complement system		-3.2	5.8	4.9	30286	95	327	6	1.8	0.74	629|710|717|720|966|4036	-3	SKCM UL	CFB	SERPING1	C2	C4A	CD59	LRP2
	WikiPathways	27	WP2806	Complement system		-9.7	3.4	7.8	30286	95	2985	32	1.1	0.19	335|710|716|718|720|722|729|730|1378|1380|1401|1634|1991|2159|2162|2208|2219|2266|3075|3690|3818|3915|5199|5627|5648|5806|6402|6403|7057|7448|9370|22918	-8.8	STAD UL	APOA1	SERPING1	C1S	C3	C4A	C4BPA	C6	C7	CR1	CR2	CRP	DCN	ELANE	F10	F13A1	FCER2	FCN1	FGG	CFH	ITGB3	KLKB1	LAMC1	CFP	PROS1	MASP1	PTX3	SELL	SELP	THBS1	VTN	ADIPOQ	CD93
	WikiPathways	27	WP5090	Complement system in neuronal development and plasticity		-4	3.7	5	30286	107	914	12	1.3	0.38	629|712|718|1524|3684|3689|4155|5627|10207|10584|78989|84612	-3.7	ACC UL	CFB	C1QA	C3	CX3CR1	ITGAM	ITGB2	MBP	PROS1	PATJ	COLEC10	COLEC11	PARD6B
	WikiPathways	27	WP5090	Complement system in neuronal development and plasticity		-7.4	3.5	6.8	30286	107	2050	25	1.2	0.24	356|629|710|712|713|714|715|716|717|718|722|733|735|1378|1380|3075|3458|3687|3689|4153|7448|9787|55061|148229|286204	-6.7	KIRC UH	FASLG	CFB	SERPING1	C1QA	C1QB	C1QC	C1R	C1S	C2	C3	C4BPA	C8G	C9	CR1	CR2	CFH	IFNG	ITGAX	ITGB2	MBL2	VTN	DLGAP5	SUSD4	ATP8B3	CRB2
	WikiPathways	27	WP5090	Complement system in neuronal development and plasticity		-12	6.4	10	30286	107	968	22	2.3	0.48	629|710|715|716|718|720|722|725|727|729|730|731|732|733|1604|2220|2621|3426|4153|8512|10584|10747	-11	LIHC UL	CFB	SERPING1	C1R	C1S	C3	C4A	C4BPA	C4BPB	C5	C6	C7	C8A	C8B	C8G	CD55	FCN2	GAS6	CFI	MBL2	MBL1P	COLEC10	MASP2
	WikiPathways	27	WP5090	Complement system in neuronal development and plasticity		-6.2	4.7	6.7	30286	107	901	15	1.7	0.43	629|710|715|716|718|720|722|1191|1675|3426|5590|5627|55061|57088|84612	-5.6	MESO UL	CFB	SERPING1	C1R	C1S	C3	C4A	C4BPA	CLU	CFD	CFI	PRKCZ	PROS1	SUSD4	PLSCR4	PARD6B
	WikiPathways	27	WP5090	Complement system in neuronal development and plasticity		-2.4	2.3	3.3	30286	107	1568	13	0.83	0.23	718|729|730|1191|1524|2219|5199|7043|7448|8547|23418|55061|78989	-2.4	PAAD UL	C3	C6	C7	CLU	CX3CR1	FCN1	CFP	TGFB3	VTN	FCN3	CRB1	SUSD4	COLEC11
	WikiPathways	27	WP5090	Complement system in neuronal development and plasticity		-7.1	4.8	7.3	30286	107	1003	17	1.7	0.41	710|715|716|718|720|730|733|1191|1380|1524|2621|3426|4240|5590|5627|6376|78989	-6.4	SARC UL	SERPING1	C1R	C1S	C3	C4A	C7	C8G	CLU	CR2	CX3CR1	GAS6	CFI	MFGE8	PRKCZ	PROS1	CX3CL1	COLEC11
	WikiPathways	27	WP5090	Complement system in neuronal development and plasticity		-6.6	8.7	8.3	30286	107	327	10	3.1	0.95	629|710|717|720|966|1191|4240|6376|10207|57088	-6	SKCM UL	CFB	SERPING1	C2	C4A	CD59	CLU	MFGE8	CX3CL1	PATJ	PLSCR4
	WikiPathways	27	WP5090	Complement system in neuronal development and plasticity		-6.5	2.7	6	30286	107	2985	29	0.97	0.18	710|715|716|718|720|722|729|730|1191|1378|1380|1524|2219|3075|3690|4139|5199|5627|5648|7042|7043|7448|8512|23418|57088|57198|64478|78989|81035	-5.9	STAD UL	SERPING1	C1R	C1S	C3	C4A	C4BPA	C6	C7	CLU	CR1	CR2	CX3CR1	FCN1	CFH	ITGB3	MARK1	CFP	PROS1	MASP1	TGFB2	TGFB3	VTN	MBL1P	CRB1	PLSCR4	ATP8B2	CSMD1	COLEC11	COLEC12
	GO Biological Processes	19	GO:0150062	complement-mediated synapse pruning	19_GO:0009987 cellular process	-4	25	8.4	30286	4	914	3	0.33	0.19	712|718|3684	-3.6	ACC UL	C1QA	C3	ITGAM
	GO Biological Processes	19	GO:0150062	complement-mediated synapse pruning	19_GO:0009987 cellular process	-2.9	11	5.4	30286	4	2050	3	0.15	0.084	712|718|54209	-2.8	KIRC UH	C1QA	C3	TREM2
	Reactome Gene Sets	6	R-HSA-2514853	Condensation of Prometaphase Chromosomes		-11	32	16	30286	11	678	8	1.2	0.41	891|983|9133|9918|10051|10592|23397|64151	-10	ACC UH	CCNB1	CDK1	CCNB2	NCAPD2	SMC4	SMC2	NCAPH	NCAPG
	Reactome Gene Sets	6	R-HSA-2514853	Condensation of Prometaphase Chromosomes		-3.3	6.7	5.1	30286	11	2050	5	0.24	0.11	891|983|9133|23397|64151	-3.1	KIRC UH	CCNB1	CDK1	CCNB2	NCAPH	NCAPG
	Reactome Gene Sets	6	R-HSA-2514853	Condensation of Prometaphase Chromosomes		-7.1	23	11	30286	11	730	6	0.82	0.33	891|983|9133|10051|23397|64151	-6.4	KIRP UH	CCNB1	CDK1	CCNB2	SMC4	NCAPH	NCAPG
	Reactome Gene Sets	6	R-HSA-2514853	Condensation of Prometaphase Chromosomes		-6.9	9.6	8.2	30286	11	2285	8	0.35	0.12	891|983|9133|9918|10051|10592|23397|64151	-6.2	LIHC UH	CCNB1	CDK1	CCNB2	NCAPD2	SMC4	SMC2	NCAPH	NCAPG
	Reactome Gene Sets	6	R-HSA-2514853	Condensation of Prometaphase Chromosomes		-6.3	16	9.4	30286	11	1015	6	0.59	0.24	891|983|9133|9918|23397|64151	-5.7	MESO UH	CCNB1	CDK1	CCNB2	NCAPD2	NCAPH	NCAPG
	Reactome Gene Sets	6	R-HSA-2514853	Condensation of Prometaphase Chromosomes		-6.2	26	11	30286	11	521	5	0.96	0.43	891|983|9133|23397|64151	-5.6	PAAD UH	CCNB1	CDK1	CCNB2	NCAPH	NCAPG
	Reactome Gene Sets	6	R-HSA-2514853	Condensation of Prometaphase Chromosomes		-10	27	14	30286	11	827	8	0.97	0.34	891|983|9133|9918|10051|10592|23397|64151	-9.4	SARC UH	CCNB1	CDK1	CCNB2	NCAPD2	SMC4	SMC2	NCAPH	NCAPG
	Reactome Gene Sets	6	R-HSA-2514853	Condensation of Prometaphase Chromosomes		-8	32	13	30286	11	520	6	1.2	0.47	891|983|9133|10592|23397|64151	-7.2	SKCM UH	CCNB1	CDK1	CCNB2	SMC2	NCAPH	NCAPG
	Reactome Gene Sets	6	R-HSA-2514853	Condensation of Prometaphase Chromosomes		-10	41	17	30286	11	468	7	1.5	0.56	891|983|9133|9918|10592|23397|64151	-9.3	STAD UH	CCNB1	CDK1	CCNB2	NCAPD2	SMC2	NCAPH	NCAPG
	Reactome Gene Sets	6	R-HSA-2299718	Condensation of Prophase Chromosomes		-10	9.2	11	30286	73	678	15	2.2	0.56	891|983|3014|5347|8331|8342|8345|8352|8355|8357|8358|10051|10592|54892|126961	-9.3	ACC UH	CCNB1	CDK1	H2AX	PLK1	H2AC14	H2BC14	H2BC9	H3C3	H3C8	H3C10	H3C2	SMC4	SMC2	NCAPG2	H3C14
	Reactome Gene Sets	6	R-HSA-2299718	Condensation of Prophase Chromosomes		-18	10	14	30286	73	1037	25	2.4	0.48	3014|3017|5347|8294|8331|8337|8338|8340|8341|8348|8350|8352|8355|8356|8357|8358|8359|8360|8362|8366|8968|126961|128312|474382|653604	-17	COADREAD UH	H2AX	H2BC5	PLK1	H4C9	H2AC14	H2AC18	H2AC20	H2BC13	H2BC15	H2BC17	H3C1	H3C3	H3C8	H3C12	H3C10	H3C2	H4C1	H4C4	H4C12	H4C2	H3C7	H3C14	H2BC26	H2AB1	H3C13
	Reactome Gene Sets	6	R-HSA-2299718	Condensation of Prophase Chromosomes		-3.4	4.5	4.8	30286	73	730	8	1.1	0.39	891|983|3017|5347|8345|8348|10051|54892	-3.2	KIRP UH	CCNB1	CDK1	H2BC5	PLK1	H2BC9	H2BC17	SMC4	NCAPG2
	Reactome Gene Sets	6	R-HSA-2299718	Condensation of Prophase Chromosomes		-8.7	4.2	7.8	30286	73	2285	23	1	0.21	891|983|3013|3014|3017|5347|8331|8335|8345|8348|8352|8355|8356|8358|8359|8360|8366|8367|10051|10592|23310|54892|126961	-7.9	LIHC UH	CCNB1	CDK1	H2AC7	H2AX	H2BC5	PLK1	H2AC14	H2AC4	H2BC9	H2BC17	H3C3	H3C8	H3C12	H3C2	H4C1	H4C4	H4C2	H4C5	SMC4	SMC2	NCAPD3	NCAPG2	H3C14
	Reactome Gene Sets	6	R-HSA-2299718	Condensation of Prophase Chromosomes		-4.5	4.5	5.6	30286	73	1015	11	1.1	0.32	891|983|3014|5347|8335|8348|8352|8359|8970|23310|54892	-4.1	MESO UH	CCNB1	CDK1	H2AX	PLK1	H2AC4	H2BC17	H3C3	H4C1	H2BC11	NCAPD3	NCAPG2
	Reactome Gene Sets	6	R-HSA-2299718	Condensation of Prophase Chromosomes		-13	13	13	30286	73	521	16	3.1	0.76	891|983|3017|5347|8337|8340|8342|8348|8352|8356|8357|8358|8365|8970|54892|126961	-12	PAAD UH	CCNB1	CDK1	H2BC5	PLK1	H2AC18	H2BC13	H2BC14	H2BC17	H3C3	H3C12	H3C10	H3C2	H4C8	H2BC11	NCAPG2	H3C14
	Reactome Gene Sets	6	R-HSA-2299718	Condensation of Prophase Chromosomes		-29	16	21	30286	73	827	31	3.7	0.66	891|983|3017|5347|8331|8335|8338|8340|8342|8345|8348|8350|8352|8354|8355|8356|8357|8358|8359|8360|8364|8366|8367|8968|8970|10051|10592|23310|54892|126961|653604	-27	SARC UH	CCNB1	CDK1	H2BC5	PLK1	H2AC14	H2AC4	H2AC20	H2BC13	H2BC14	H2BC9	H2BC17	H3C1	H3C3	H3C11	H3C8	H3C12	H3C10	H3C2	H4C1	H4C4	H4C3	H4C2	H4C5	H3C7	H2BC11	SMC4	SMC2	NCAPD3	NCAPG2	H3C14	H3C13
	Reactome Gene Sets	6	R-HSA-2299718	Condensation of Prophase Chromosomes		-11	11	11	30286	73	520	14	2.7	0.71	891|983|5347|8331|8348|8352|8355|8358|8364|8366|8968|10592|54892|126961	-9.7	SKCM UH	CCNB1	CDK1	PLK1	H2AC14	H2BC17	H3C3	H3C8	H3C2	H4C3	H4C2	H3C7	SMC2	NCAPG2	H3C14
	Reactome Gene Sets	6	R-HSA-2299718	Condensation of Prophase Chromosomes		-31	25	26	30286	73	468	28	6	1.1	891|983|3013|3014|3017|3018|5347|8331|8335|8340|8341|8342|8348|8352|8354|8356|8358|8359|8360|8364|8366|8368|8968|10592|23310|54892|126961|653604	-29	STAD UH	CCNB1	CDK1	H2AC7	H2AX	H2BC5	H2BC3	PLK1	H2AC14	H2AC4	H2BC13	H2BC15	H2BC14	H2BC17	H3C3	H3C11	H3C12	H3C2	H4C1	H4C4	H4C3	H4C2	H4C13	H3C7	SMC2	NCAPD3	NCAPG2	H3C14	H3C13
	CORUM	33	CORUM:157	Condensin I complex		-8.3	45	15	30286	5	678	5	0.74	0.33	9918|10051|10592|23397|64151	-7.5	ACC UH	NCAPD2	SMC4	SMC2	NCAPH	NCAPG
	CORUM	33	CORUM:167	Condensin I complex		-8.3	45	15	30286	5	678	5	0.74	0.33	9918|10051|10592|23397|64151	-7.5	ACC UH	NCAPD2	SMC4	SMC2	NCAPH	NCAPG
	CORUM	33	CORUM:10	Condensin I complex		-8.3	45	15	30286	5	678	5	0.74	0.33	9918|10051|10592|23397|64151	-7.5	ACC UH	NCAPD2	SMC4	SMC2	NCAPH	NCAPG
	CORUM	33	CORUM:157	Condensin I complex		-3.9	25	8.4	30286	5	730	3	0.41	0.24	10051|23397|64151	-3.6	KIRP UH	SMC4	NCAPH	NCAPG
	CORUM	33	CORUM:167	Condensin I complex		-3.9	25	8.4	30286	5	730	3	0.41	0.24	10051|23397|64151	-3.6	KIRP UH	SMC4	NCAPH	NCAPG
	CORUM	33	CORUM:10	Condensin I complex		-3.9	25	8.4	30286	5	730	3	0.41	0.24	10051|23397|64151	-3.6	KIRP UH	SMC4	NCAPH	NCAPG
	CORUM	33	CORUM:167	Condensin I complex		-5.6	13	7.8	30286	5	2285	5	0.22	0.098	9918|10051|10592|23397|64151	-5.1	LIHC UH	NCAPD2	SMC4	SMC2	NCAPH	NCAPG
	CORUM	33	CORUM:10	Condensin I complex		-5.6	13	7.8	30286	5	2285	5	0.22	0.098	9918|10051|10592|23397|64151	-5.1	LIHC UH	NCAPD2	SMC4	SMC2	NCAPH	NCAPG
	CORUM	33	CORUM:157	Condensin I complex		-5.6	13	7.8	30286	5	2285	5	0.22	0.098	9918|10051|10592|23397|64151	-5.1	LIHC UH	NCAPD2	SMC4	SMC2	NCAPH	NCAPG
	CORUM	33	CORUM:167	Condensin I complex		-3.4	18	7	30286	5	1015	3	0.3	0.17	9918|23397|64151	-3.2	MESO UH	NCAPD2	NCAPH	NCAPG
	CORUM	33	CORUM:157	Condensin I complex		-3.4	18	7	30286	5	1015	3	0.3	0.17	9918|23397|64151	-3.2	MESO UH	NCAPD2	NCAPH	NCAPG
	CORUM	33	CORUM:10	Condensin I complex		-3.4	18	7	30286	5	1015	3	0.3	0.17	9918|23397|64151	-3.2	MESO UH	NCAPD2	NCAPH	NCAPG
	CORUM	33	CORUM:167	Condensin I complex		-7.8	37	13	30286	5	827	5	0.6	0.27	9918|10051|10592|23397|64151	-7.1	SARC UH	NCAPD2	SMC4	SMC2	NCAPH	NCAPG
	CORUM	33	CORUM:10	Condensin I complex		-7.8	37	13	30286	5	827	5	0.6	0.27	9918|10051|10592|23397|64151	-7.1	SARC UH	NCAPD2	SMC4	SMC2	NCAPH	NCAPG
	CORUM	33	CORUM:157	Condensin I complex		-7.8	37	13	30286	5	827	5	0.6	0.27	9918|10051|10592|23397|64151	-7.1	SARC UH	NCAPD2	SMC4	SMC2	NCAPH	NCAPG
	CORUM	33	CORUM:157	Condensin I complex		-4.3	35	10	30286	5	520	3	0.58	0.33	10592|23397|64151	-3.9	SKCM UH	SMC2	NCAPH	NCAPG
	CORUM	33	CORUM:167	Condensin I complex		-4.3	35	10	30286	5	520	3	0.58	0.33	10592|23397|64151	-3.9	SKCM UH	SMC2	NCAPH	NCAPG
	CORUM	33	CORUM:10	Condensin I complex		-4.3	35	10	30286	5	520	3	0.58	0.33	10592|23397|64151	-3.9	SKCM UH	SMC2	NCAPH	NCAPG
	CORUM	33	CORUM:10	Condensin I complex		-6.6	52	14	30286	5	468	4	0.85	0.43	9918|10592|23397|64151	-5.9	STAD UH	NCAPD2	SMC2	NCAPH	NCAPG
	CORUM	33	CORUM:157	Condensin I complex		-6.6	52	14	30286	5	468	4	0.85	0.43	9918|10592|23397|64151	-5.9	STAD UH	NCAPD2	SMC2	NCAPH	NCAPG
	CORUM	33	CORUM:167	Condensin I complex		-6.6	52	14	30286	5	468	4	0.85	0.43	9918|10592|23397|64151	-5.9	STAD UH	NCAPD2	SMC2	NCAPH	NCAPG
	CORUM	33	CORUM:160	Condensin II		-4	27	8.7	30286	5	678	3	0.44	0.25	10051|10592|54892	-3.6	ACC UH	SMC4	SMC2	NCAPG2
	CORUM	33	CORUM:160	Condensin II		-3.8	11	6.1	30286	5	2285	4	0.18	0.087	10051|10592|23310|54892	-3.5	LIHC UH	SMC4	SMC2	NCAPD3	NCAPG2
	CORUM	33	CORUM:160	Condensin II		-5.6	29	11	30286	5	827	4	0.48	0.24	10051|10592|23310|54892	-5	SARC UH	SMC4	SMC2	NCAPD3	NCAPG2
	CORUM	33	CORUM:160	Condensin II		-4.4	39	11	30286	5	468	3	0.64	0.37	10592|23310|54892	-4	STAD UH	SMC2	NCAPD3	NCAPG2
	CORUM	33	CORUM:159	Condensin I-PARP-1-XRCC1 complex		-7	32	12	30286	7	678	5	0.74	0.33	9918|10051|10592|23397|64151	-6.3	ACC UH	NCAPD2	SMC4	SMC2	NCAPH	NCAPG
	CORUM	33	CORUM:159	Condensin I-PARP-1-XRCC1 complex		-3.3	18	7	30286	7	730	3	0.41	0.24	10051|23397|64151	-3.1	KIRP UH	SMC4	NCAPH	NCAPG
	CORUM	33	CORUM:159	Condensin I-PARP-1-XRCC1 complex		-4.3	9.5	6.4	30286	7	2285	5	0.22	0.098	9918|10051|10592|23397|64151	-4	LIHC UH	NCAPD2	SMC4	SMC2	NCAPH	NCAPG
	CORUM	33	CORUM:159	Condensin I-PARP-1-XRCC1 complex		-2.9	13	5.8	30286	7	1015	3	0.3	0.17	9918|23397|64151	-2.8	MESO UH	NCAPD2	NCAPH	NCAPG
	CORUM	33	CORUM:159	Condensin I-PARP-1-XRCC1 complex		-6.5	26	11	30286	7	827	5	0.6	0.27	9918|10051|10592|23397|64151	-5.9	SARC UH	NCAPD2	SMC4	SMC2	NCAPH	NCAPG
	CORUM	33	CORUM:159	Condensin I-PARP-1-XRCC1 complex		-3.8	25	8.4	30286	7	520	3	0.58	0.33	10592|23397|64151	-3.5	SKCM UH	SMC2	NCAPH	NCAPG
	CORUM	33	CORUM:159	Condensin I-PARP-1-XRCC1 complex		-5.7	37	12	30286	7	468	4	0.85	0.43	9918|10592|23397|64151	-5.2	STAD UH	NCAPD2	SMC2	NCAPH	NCAPG
	Reactome Gene Sets	6	R-HSA-177135	Conjugation of benzoate with glycine		-3.2	16	6.5	30286	6	968	3	0.31	0.18	10249|92292|348158	-3	LIHC UL	GLYAT	GLYATL1	ACSM2B
	Reactome Gene Sets	6	R-HSA-159424	Conjugation of carboxylic acids		-3.5	20	7.4	30286	9	502	3	0.6	0.34	92292|123876|348158	-3.2	KIRC UL	GLYATL1	ACSM2A	ACSM2B
	Reactome Gene Sets	6	R-HSA-159424	Conjugation of carboxylic acids		-5.4	17	8.9	30286	9	968	5	0.52	0.23	10249|54988|92292|123876|348158	-4.9	LIHC UL	GLYAT	ACSM5	GLYATL1	ACSM2A	ACSM2B
	Reactome Gene Sets	6	R-HSA-177128	Conjugation of salicylate with glycine		-3.6	23	7.9	30286	8	502	3	0.6	0.34	92292|123876|348158	-3.3	KIRC UL	GLYATL1	ACSM2A	ACSM2B
	Reactome Gene Sets	6	R-HSA-177128	Conjugation of salicylate with glycine		-5.8	20	9.5	30286	8	968	5	0.52	0.23	10249|54988|92292|123876|348158	-5.2	LIHC UL	GLYAT	ACSM5	GLYATL1	ACSM2A	ACSM2B
	GO Biological Processes	19	GO:0061448	connective tissue development	19_GO:0032502 developmental process	-3.8	2.7	4.4	30286	231	886	18	2	0.47	658|659|860|1311|1906|2254|2690|4148|4256|4856|4969|5915|6423|6935|8200|9421|9464|23213	-3.5	COADREAD UL	BMPR1B	BMPR2	RUNX2	COMP	EDN1	FGF9	GHR	MATN3	MGP	CCN3	OGN	RARB	SFRP2	ZEB1	GDF5	HAND1	HAND2	SULF1
	GO Biological Processes	19	GO:0061448	connective tissue development	19_GO:0032502 developmental process	-8.4	2.7	6.9	30286	231	2050	42	2	0.31	655|658|861|864|960|1277|1281|1289|1301|1311|1833|2254|2625|3169|3952|4148|4322|4488|4851|5307|5396|6423|6474|7045|7076|7477|7480|7482|8091|8200|8817|10736|25884|25987|50515|51738|55959|81029|81792|84649|89766|389084	-7.6	KIRC UH	BMP7	BMPR1B	RUNX1	RUNX3	CD44	COL1A1	COL3A1	COL5A1	COL11A1	COMP	EPYC	FGF9	GATA3	FOXA1	LEP	MATN3	MMP13	MSX2	NOTCH1	PITX1	PRRX1	SFRP2	SHOX2	TGFBI	TIMP1	WNT7B	WNT10B	WNT2B	HMGA2	GDF5	FGF18	SIX2	CHRDL2	TSKU	CHST11	GHRL	SULF2	WNT5B	ADAMTS12	DGAT2	UMODL1	SNORC
	GO Biological Processes	19	GO:0061448	connective tissue development	19_GO:0032502 developmental process	-3.8	2.9	4.5	30286	231	730	16	2.2	0.54	1277|1281|1289|2260|3169|4015|4773|4969|6660|6781|7477|8091|9241|23213|64641|116039	-3.5	KIRP UH	COL1A1	COL3A1	COL5A1	FGFR1	FOXA1	LOX	NFATC2	OGN	SOX5	STC1	WNT7B	HMGA2	NOG	SULF1	EBF2	OSR2
	GO Biological Processes	19	GO:0061448	connective tissue development	19_GO:0032502 developmental process	-2.6	1.7	3.1	30286	231	2285	30	1.3	0.24	656|1277|1280|1301|1311|1746|2121|2254|3207|3221|3696|4146|4773|4851|5307|6474|6662|7298|7477|8091|8538|10736|23213|50515|57560|59341|89766|140606|353500|642658	-2.5	LIHC UH	BMP8B	COL1A1	COL2A1	COL11A1	COMP	DLX2	EVC	FGF9	HOXA11	HOXC4	ITGB8	MATN1	NFATC2	NOTCH1	PITX1	SHOX2	SOX9	TYMS	WNT7B	HMGA2	BARX2	SIX2	SULF1	CHST11	IFT80	TRPV4	UMODL1	SELENOM	BMP8A	SCX
	GO Biological Processes	19	GO:0061448	connective tissue development	19_GO:0032502 developmental process	-2.9	2.3	3.6	30286	231	968	17	1.8	0.42	38|1116|1958|2247|2690|2822|3158|3373|4882|4969|5745|6097|7704|10891|25987|114789|340419	-2.7	LIHC UL	ACAT1	CHI3L1	EGR1	FGF2	GHR	GPLD1	HMGCS2	HYAL1	NPR2	OGN	PTH1R	RORC	ZBTB16	PPARGC1A	TSKU	SLC25A25	RSPO2
	GO Biological Processes	19	GO:0061448	connective tissue development	19_GO:0032502 developmental process	-16	5	11	30286	231	1015	39	3.8	0.6	59|656|860|871|875|1277|1281|1289|1301|1746|1893|2261|2297|2303|2828|3091|3169|3207|4015|4148|4851|4880|5159|6591|6662|7040|7059|7298|9462|10736|22856|23314|23516|79147|81029|81792|139285|285590|388585	-15	MESO UH	ACTA2	BMP8B	RUNX2	SERPINH1	CBS	COL1A1	COL3A1	COL5A1	COL11A1	DLX2	ECM1	FGFR3	FOXD1	FOXC2	GPR4	HIF1A	FOXA1	HOXA11	LOX	MATN3	NOTCH1	NPPC	PDGFRB	SNAI2	SOX9	TGFB1	THBS3	TYMS	RASAL2	SIX2	CHSY1	SATB2	SLC39A14	FKRP	WNT5B	ADAMTS12	AMER1	SH3PXD2B	HES5
	GO Biological Processes	19	GO:0061448	connective tissue development	19_GO:0032502 developmental process	-5.2	2	4.9	30286	231	2985	45	1.5	0.22	59|651|653|655|658|846|1281|1311|2121|2247|2260|2690|2737|3158|3400|4054|4148|4208|4256|4856|4882|4969|5745|5915|6423|6660|6935|7476|7482|7704|8200|9241|9464|10736|10891|23111|25884|51738|54360|57326|64641|130497|140606|340419|389125	-4.7	STAD UL	ACTA2	BMP3	BMP5	BMP7	BMPR1B	CASR	COL3A1	COMP	EVC	FGF2	FGFR1	GHR	GLI3	HMGCS2	ID4	LTBP3	MATN3	MEF2C	MGP	CCN3	NPR2	OGN	PTH1R	RARB	SFRP2	SOX5	ZEB1	WNT7A	WNT2B	ZBTB16	GDF5	NOG	HAND2	SIX2	PPARGC1A	SPART	CHRDL2	GHRL	CYTL1	PBXIP1	EBF2	OSR1	SELENOM	RSPO2	MUSTN1
	GO Biological Processes	19	GO:0097709	connective tissue replacement	19_GO:0032501 multicellular organismal process	-4.4	17	7.9	30286	7	1015	4	0.39	0.2	2149|3091|7040|79147	-4	MESO UH	F2R	HIF1A	TGFB1	FKRP
	GO Biological Processes	19	GO:0002248	connective tissue replacement involved in inflammatory response wound healing	19_GO:0032501 multicellular organismal process	-3.4	18	7	30286	5	1015	3	0.3	0.17	2149|3091|7040	-3.2	MESO UH	F2R	HIF1A	TGFB1
	WikiPathways	27	WP2875	Constitutive androstane receptor pathway		-17	17	16	30286	31	968	17	1.8	0.42	211|1244|1548|1555|1557|1559|1576|1577|1579|1962|6822|9970|10891|54578|54600|54657|54658	-16	LIHC UL	ALAS1	ABCC2	CYP2A6	CYP2B6	CYP2C19	CYP2C9	CYP3A4	CYP3A5	CYP4A11	EHHADH	SULT2A1	NR1I3	PPARGC1A	UGT1A6	UGT1A9	UGT1A4	UGT1A1
	WikiPathways	27	WP2875	Constitutive androstane receptor pathway		-2.1	2.6	3	30286	31	2985	8	0.27	0.095	1576|1579|2939|5243|10891|54578|54600|54658	-2.1	STAD UL	CYP3A4	CYP4A11	GSTA2	ABCB1	PPARGC1A	UGT1A6	UGT1A9	UGT1A1
	Reactome Gene Sets	6	R-HSA-2219530	Constitutive Signaling by Aberrant PI3K in Cancer		-3.2	3.8	4.4	30286	78	914	9	0.98	0.33	2252|2322|2549|3082|5295|5880|9365|50852|118788	-3	ACC UL	FGF7	FLT3	GAB1	HGF	PIK3R1	RAC2	KL	TRAT1	PIK3AP1
	Reactome Gene Sets	6	R-HSA-2219530	Constitutive Signaling by Aberrant PI3K in Cancer		-3.7	2.8	4.4	30286	78	2050	15	0.73	0.19	930|940|941|942|2069|2250|2252|2254|3932|5156|5880|7409|8817|29851|50852	-3.4	KIRC UH	CD19	CD28	CD80	CD86	EREG	FGF5	FGF7	FGF9	LCK	PDGFRA	RAC2	VAV1	FGF18	ICOS	TRAT1
	Reactome Gene Sets	6	R-HSA-2219530	Constitutive Signaling by Aberrant PI3K in Cancer		-2.7	3.4	3.8	30286	78	901	8	0.89	0.31	2065|2252|2254|2549|8660|10718|26281|145957	-2.5	MESO UL	ERBB3	FGF7	FGF9	GAB1	IRS2	NRG3	FGF20	NRG4
	Reactome Gene Sets	6	R-HSA-2219530	Constitutive Signaling by Aberrant PI3K in Cancer		-2.7	2.7	3.6	30286	78	1568	11	0.7	0.21	2066|2099|2254|2255|2322|3082|8817|9365|9542|50852|152831	-2.5	PAAD UL	ERBB4	ESR1	FGF9	FGF10	FLT3	HGF	FGF18	KL	NRG2	TRAT1	KLB
	Reactome Gene Sets	6	R-HSA-2219530	Constitutive Signaling by Aberrant PI3K in Cancer		-4.8	2.7	5.1	30286	78	2985	21	0.7	0.15	940|2066|2069|2099|2246|2247|2252|2255|2260|2322|2549|3082|3084|3815|5156|9365|9542|9965|10718|50852|145957	-4.4	STAD UL	CD28	ERBB4	EREG	ESR1	FGF1	FGF2	FGF7	FGF10	FGFR1	FLT3	GAB1	HGF	NRG1	KIT	PDGFRA	KL	NRG2	FGF19	NRG3	TRAT1	NRG4
	Reactome Gene Sets	6	R-HSA-2691232	Constitutive Signaling by NOTCH1 HD Domain Mutants		-2.9	8	5	30286	15	1015	4	0.39	0.2	3714|4851|6868|54492	-2.7	MESO UH	JAG2	NOTCH1	ADAM17	NEURL1B
	Reactome Gene Sets	6	R-HSA-2894862	Constitutive Signaling by NOTCH1 HD+PEST Domain Mutants		-3.2	4.1	4.4	30286	58	1015	8	0.79	0.28	3714|4851|6868|10046|23462|26508|54492|388585	-3	MESO UH	JAG2	NOTCH1	ADAM17	MAMLD1	HEY1	HEYL	NEURL1B	HES5
	Reactome Gene Sets	6	R-HSA-2644606	Constitutive Signaling by NOTCH1 PEST Domain Mutants		-3.2	4.1	4.4	30286	58	1015	8	0.79	0.28	3714|4851|6868|10046|23462|26508|54492|388585	-3	MESO UH	JAG2	NOTCH1	ADAM17	MAMLD1	HEY1	HEYL	NEURL1B	HES5
	Reactome Gene Sets	6	R-HSA-2660826	Constitutive Signaling by NOTCH1 t(7
	WikiPathways	27	WP4484	Control of immune tolerance by vasoactive intestinal peptide		-5.1	8	6.8	30286	13	2050	7	0.34	0.13	940|941|942|1493|3458|3558|3586	-4.6	KIRC UH	CD28	CD80	CD86	CTLA4	IFNG	IL2	IL10
	WikiPathways	27	WP4484	Control of immune tolerance by vasoactive intestinal peptide		-2.7	5.1	4.2	30286	13	2285	5	0.22	0.098	941|1493|3458|3586|3592	-2.6	LIHC UH	CD80	CTLA4	IFNG	IL10	IL12A
	GO Biological Processes	19	GO:0060026	convergent extension	19_GO:0032502 developmental process	-3.4	11	6	30286	13	886	4	0.45	0.23	6422|6423|7481|85407	-3.1	COADREAD UL	SFRP1	SFRP2	WNT11	NKD1
	GO Biological Processes	19	GO:0060028	convergent extension involved in axis elongation	19_GO:0040007 growth	-3.6	21	7.6	30286	5	886	3	0.34	0.2	6422|6423|7481	-3.3	COADREAD UL	SFRP1	SFRP2	WNT11
	Reactome Gene Sets	6	R-HSA-176407	Conversion from APC/C:Cdc20 to APC/C:Cdh1 in late anaphase		-2.1	7.1	4	30286	19	678	3	0.44	0.25	991|11065|27338	-2.1	ACC UH	CDC20	UBE2C	UBE2S
	Reactome Gene Sets	6	R-HSA-176407	Conversion from APC/C:Cdc20 to APC/C:Cdh1 in late anaphase		-2.4	9.2	4.7	30286	19	520	3	0.58	0.33	991|11065|27338	-2.3	SKCM UH	CDC20	UBE2C	UBE2S
	WikiPathways	27	WP4818	Conversion of angiotensinogen to angiotensin II		-3.5	19	7.2	30286	5	968	3	0.31	0.18	1215|1511|5972	-3.2	LIHC UL	CMA1	CTSG	REN
	Reactome Gene Sets	6	R-HSA-6814122	Cooperation of PDCL (PhLP1) and TRiC/CCT in G-protein beta folding		-2.5	3.6	3.7	30286	38	1568	7	0.45	0.17	2785|2786|2788|6000|8786|8787|54331	-2.4	PAAD UL	GNG3	GNG4	GNG7	RGS7	RGS11	RGS9	GNG2
	Reactome Gene Sets	6	R-HSA-389958	Cooperation of Prefoldin and TriC/CCT in actin and tubulin folding		-2.3	5.6	3.9	30286	32	678	4	0.59	0.29	7280|10381|10383|84617	-2.2	ACC UH	TUBB2A	TUBB3	TUBB4B	TUBB6
	Reactome Gene Sets	6	R-HSA-389958	Cooperation of Prefoldin and TriC/CCT in actin and tubulin folding		-2.4	4.7	3.9	30286	32	1015	5	0.49	0.22	7846|10376|10381|84790|347733	-2.3	MESO UH	TUBA1A	TUBA1B	TUBB3	TUBA1C	TUBB2B
	Reactome Gene Sets	6	R-HSA-6811434	COPI-dependent Golgi-to-ER retrograde traffic		-10	7.7	10	30286	99	678	17	2.5	0.6	1062|3832|3833|7280|9493|9585|10112|10381|10383|11004|24137|29127|56992|81930|84617|146909|285643	-9.2	ACC UH	CENPE	KIF11	KIFC1	TUBB2A	KIF23	KIF20B	KIF20A	TUBB3	TUBB4B	KIF2C	KIF4A	RACGAP1	KIF15	KIF18A	TUBB6	KIF18B	KIF4B
	Reactome Gene Sets	6	R-HSA-6811434	COPI-dependent Golgi-to-ER retrograde traffic		-2.2	2.7	3.1	30286	99	1037	9	0.87	0.29	7280|7846|10381|113457|124602|146909|147700|285643|347688	-2.1	COADREAD UH	TUBB2A	TUBA1A	TUBB3	TUBA3D	KIF19	KIF18B	KLC3	KIF4B	TUBB8
	Reactome Gene Sets	6	R-HSA-6811434	COPI-dependent Golgi-to-ER retrograde traffic		-4.5	2.8	4.9	30286	99	2050	19	0.93	0.21	1062|3798|3832|3833|7278|9493|10112|10381|11004|11015|23046|24137|55083|56992|79861|81930|112714|113457|146909	-4.1	KIRC UH	CENPE	KIF5A	KIF11	KIFC1	TUBA3C	KIF23	KIF20A	TUBB3	KIF2C	KDELR3	KIF21B	KIF4A	KIF26B	KIF15	TUBAL3	KIF18A	TUBA3E	TUBA3D	KIF18B
	Reactome Gene Sets	6	R-HSA-6811434	COPI-dependent Golgi-to-ER retrograde traffic		-6.9	5.9	7.6	30286	99	730	14	1.9	0.51	1062|3832|3833|9493|9585|10112|11004|24137|26153|29127|56992|81930|146909|285643	-6.3	KIRP UH	CENPE	KIF11	KIFC1	KIF23	KIF20B	KIF20A	KIF2C	KIF4A	KIF26A	RACGAP1	KIF15	KIF18A	KIF18B	KIF4B
	Reactome Gene Sets	6	R-HSA-6811434	COPI-dependent Golgi-to-ER retrograde traffic		-6	3.1	5.9	30286	99	2285	23	1	0.21	1062|3796|3798|3832|3833|7278|9493|9585|10112|10376|11004|11015|23423|24137|29127|56992|81930|84790|113220|146909|147700|285643|347733	-5.4	LIHC UH	CENPE	KIF2A	KIF5A	KIF11	KIFC1	TUBA3C	KIF23	KIF20B	KIF20A	TUBA1B	KIF2C	KDELR3	TMED3	KIF4A	RACGAP1	KIF15	KIF18A	TUBA1C	KIF12	KIF18B	KLC3	KIF4B	TUBB2B
	Reactome Gene Sets	6	R-HSA-6811434	COPI-dependent Golgi-to-ER retrograde traffic		-10	6	9.3	30286	99	1015	20	2	0.44	1062|3797|3832|3833|7846|9493|9585|10112|10376|10381|11004|24137|29127|55083|56992|81930|84790|146909|285643|347733	-9.1	MESO UH	CENPE	KIF3C	KIF11	KIFC1	TUBA1A	KIF23	KIF20B	KIF20A	TUBA1B	TUBB3	KIF2C	KIF4A	RACGAP1	KIF26B	KIF15	KIF18A	TUBA1C	KIF18B	KIF4B	TUBB2B
	Reactome Gene Sets	6	R-HSA-6811434	COPI-dependent Golgi-to-ER retrograde traffic		-7.8	7.6	8.7	30286	99	521	13	2.5	0.68	1062|3832|3833|9493|9585|10112|11004|24137|29127|56992|81930|146909|285643	-7.1	PAAD UH	CENPE	KIF11	KIFC1	KIF23	KIF20B	KIF20A	KIF2C	KIF4A	RACGAP1	KIF15	KIF18A	KIF18B	KIF4B
	Reactome Gene Sets	6	R-HSA-6811434	COPI-dependent Golgi-to-ER retrograde traffic		-8.8	6.3	8.8	30286	99	827	17	2.1	0.49	1062|3832|3833|3835|9493|9585|10112|10376|11004|11015|24137|29127|56992|81930|84790|146909|285643	-8	SARC UH	CENPE	KIF11	KIFC1	KIF22	KIF23	KIF20B	KIF20A	TUBA1B	KIF2C	KDELR3	KIF4A	RACGAP1	KIF15	KIF18A	TUBA1C	KIF18B	KIF4B
	Reactome Gene Sets	6	R-HSA-6811434	COPI-dependent Golgi-to-ER retrograde traffic		-9.8	8.8	10	30286	99	520	15	2.9	0.73	1062|3832|3833|9493|9585|10112|10381|11004|23046|24137|29127|56992|81930|146909|285643	-8.9	SKCM UH	CENPE	KIF11	KIFC1	KIF23	KIF20B	KIF20A	TUBB3	KIF2C	KIF21B	KIF4A	RACGAP1	KIF15	KIF18A	KIF18B	KIF4B
	Reactome Gene Sets	6	R-HSA-6811434	COPI-dependent Golgi-to-ER retrograde traffic		-7.4	7.8	8.5	30286	99	468	12	2.6	0.73	1062|3832|3833|9493|10112|11004|24137|29127|56992|81930|146909|285643	-6.7	STAD UH	CENPE	KIF11	KIFC1	KIF23	KIF20A	KIF2C	KIF4A	RACGAP1	KIF15	KIF18A	KIF18B	KIF4B
	Reactome Gene Sets	6	R-HSA-6811436	COPI-independent Golgi-to-ER retrograde traffic		-2.3	4.4	3.7	30286	51	678	5	0.74	0.33	5050|7280|10381|10383|84617	-2.2	ACC UH	PAFAH1B3	TUBB2A	TUBB3	TUBB4B	TUBB6
	Reactome Gene Sets	6	R-HSA-6811436	COPI-independent Golgi-to-ER retrograde traffic		-2.2	3.5	3.3	30286	51	1015	6	0.59	0.24	636|7846|10376|10381|84790|347733	-2.1	MESO UH	BICD1	TUBA1A	TUBA1B	TUBB3	TUBA1C	TUBB2B
	WikiPathways	27	WP3286	Copper homeostasis		-3.7	4.9	5.1	30286	51	968	8	0.83	0.29	4489|4493|4495|4501|4502|6647|9973|79689	-3.4	LIHC UL	MT1A	MT1E	MT1G	MT1X	MT2A	SOD1	CCS	STEAP4
	GO Biological Processes	19	GO:0007620	copulation	19_GO:0022414 reproductive process	-2	6.6	3.8	30286	15	914	3	0.33	0.19	6863|6869|8528	-2	ACC UL	TAC1	TACR1	DDO
	GO Biological Processes	19	GO:0007620	copulation	19_GO:0022414 reproductive process	-4.3	11	7	30286	15	886	5	0.56	0.25	18|5270|6532|6863|6869	-3.9	COADREAD UL	ABAT	SERPINE2	SLC6A4	TAC1	TACR1
	GO Biological Processes	19	GO:0007620	copulation	19_GO:0022414 reproductive process	-3.1	6.4	4.9	30286	15	1568	5	0.32	0.14	5023|5270|6532|6869|8528	-2.9	PAAD UL	P2RX1	SERPINE2	SLC6A4	TACR1	DDO
	GO Biological Processes	19	GO:0007620	copulation	19_GO:0022414 reproductive process	-3.5	4.7	4.8	30286	15	2985	7	0.23	0.089	552|5023|5266|5270|6863|6869|8528	-3.3	STAD UL	AVPR1A	P2RX1	PI3	SERPINE2	TAC1	TACR1	DDO
	GO Biological Processes	19	GO:0061303	cornea development in camera-type eye	19_GO:0032502 developmental process	-2.2	4.9	3.7	30286	12	2050	4	0.2	0.097	3859|7482|10218|11081	-2.2	KIRC UH	KRT12	WNT2B	ANGPTL7	KERA
	GO Biological Processes	19	GO:0061303	cornea development in camera-type eye	19_GO:0032502 developmental process	-2.6	6.4	4.4	30286	12	1568	4	0.26	0.13	5080|7482|7484|10218	-2.5	PAAD UL	PAX6	WNT2B	WNT9B	ANGPTL7
	GO Biological Processes	19	GO:0061303	cornea development in camera-type eye	19_GO:0032502 developmental process	-5.5	6.8	6.6	30286	12	2985	8	0.27	0.095	3859|7475|7482|7483|7484|10218|11081|144165	-5	STAD UL	KRT12	WNT6	WNT2B	WNT9A	WNT9B	ANGPTL7	KERA	PRICKLE1
	GO Biological Processes	19	GO:0060982	coronary artery morphogenesis	19_GO:0032502 developmental process	-2.6	9.9	5	30286	9	1015	3	0.3	0.17	4851|6899|8829	-2.5	MESO UH	NOTCH1	TBX1	NRP1
	GO Biological Processes	19	GO:0060976	coronary vasculature development	19_GO:0032502 developmental process	-5.5	6.2	6.7	30286	48	1015	10	0.99	0.31	187|3340|4851|5159|6899|8829|8862|11174|23129|144165	-4.9	MESO UH	APLNR	NDST1	NOTCH1	PDGFRB	TBX1	NRP1	APLN	ADAMTS6	PLXND1	PRICKLE1
	GO Biological Processes	19	GO:0060977	coronary vasculature morphogenesis	19_GO:0032502 developmental process	-2.5	6.3	4.3	30286	19	1015	4	0.39	0.2	4851|5159|6899|8829	-2.4	MESO UH	NOTCH1	PDGFRB	TBX1	NRP1
	GO Biological Processes	19	GO:0060977	coronary vasculature morphogenesis	19_GO:0032502 developmental process	-3	15	6.2	30286	19	327	3	0.92	0.53	2247|4036|6444	-2.8	SKCM UL	FGF2	LRP2	SGCD
	KEGG Pathway	24	hsa05171	Coronavirus disease - COVID-19		-2.7	2.3	3.4	30286	233	914	16	1.8	0.43	629|712|718|1536|2162|2212|3570|4792|5295|6403|6850|7098|7099|51284|51311|114548	-2.6	ACC UL	CFB	C1QA	C3	CYBB	F13A1	FCGR2A	IL6R	NFKBIA	PIK3R1	SELP	SYK	TLR3	TLR4	TLR7	TLR8	NLRP3
	KEGG Pathway	24	hsa05171	Coronavirus disease - COVID-19		-3.3	2.4	4	30286	233	1037	19	1.8	0.42	733|1437|1675|3921|4314|5582|6129|6133|6142|6144|6147|6170|6173|6187|6189|6231|6232|6234|388524	-3.1	COADREAD UH	C8G	CSF2	CFD	RPSA	MMP3	PRKCG	RPL7	RPL9	RPL18A	RPL21	RPL23A	RPL39	RPL36A	RPS2	RPS3A	RPS26	RPS27	RPS28	RPSA2
	KEGG Pathway	24	hsa05171	Coronavirus disease - COVID-19		-2.3	1.7	2.9	30286	233	2050	27	1.3	0.25	629|712|713|714|715|716|717|718|733|735|1437|2147|2162|2243|2244|2266|3553|3558|3569|3576|3593|4153|5579|5582|7097|7124|9641	-2.3	KIRC UH	CFB	C1QA	C1QB	C1QC	C1R	C1S	C2	C3	C8G	C9	CSF2	F2	F13A1	FGA	FGB	FGG	IL1B	IL2	IL6	CXCL8	IL12B	MBL2	PRKCB	PRKCG	TLR2	TNF	IKBKE
	KEGG Pathway	24	hsa05171	Coronavirus disease - COVID-19		-5.2	3	5.4	30286	233	968	22	2.3	0.48	629|715|716|718|720|727|729|730|731|732|733|2165|2243|2244|2266|4153|5336|6192|6403|7450|10747|59272	-4.7	LIHC UL	CFB	C1R	C1S	C3	C4A	C5	C6	C7	C8A	C8B	C8G	F13B	FGA	FGB	FGG	MBL2	PLCG2	RPS4Y1	SELP	VWF	MASP2	ACE2
	GO Biological Processes	19	GO:0022038	corpus callosum development	19_GO:0032502 developmental process	-2.7	4.5	4.1	30286	26	1568	6	0.38	0.16	3736|3737|3738|3746|5802|146760	-2.6	PAAD UL	KCNA1	KCNA2	KCNA3	KCNC1	PTPRS	RTN4RL1
	GO Biological Processes	19	GO:0030866	cortical actin cytoskeleton organization	19_GO:0009987 cellular process	-3.8	3.6	4.7	30286	41	2285	11	0.48	0.14	752|2036|2037|3996|5341|7429|8826|29127|54443|80206|128239	-3.5	LIHC UH	FMNL1	EPB41L1	EPB41L2	LLGL1	PLEK	VIL1	IQGAP1	RACGAP1	ANLN	FHOD3	IQGAP3
	GO Biological Processes	19	GO:0030865	cortical cytoskeleton organization	19_GO:0009987 cellular process	-3.6	3.2	4.4	30286	50	2285	12	0.53	0.15	752|2036|2037|3996|5341|7429|8826|29127|54443|59341|80206|128239	-3.3	LIHC UH	FMNL1	EPB41L1	EPB41L2	LLGL1	PLEK	VIL1	IQGAP1	RACGAP1	ANLN	TRPV4	FHOD3	IQGAP3
	GO Biological Processes	19	GO:0030865	cortical cytoskeleton organization	19_GO:0009987 cellular process	-2.2	3.6	3.4	30286	50	1015	6	0.59	0.24	5881|29127|54443|80206|91010|128239	-2.2	MESO UH	RAC3	RACGAP1	ANLN	FHOD3	FMNL3	IQGAP3
	GO Biological Processes	19	GO:0021957	corticospinal tract morphogenesis	19_GO:0032502 developmental process	-3.4	6.3	5	30286	8	2985	5	0.17	0.075	1009|2043|6324|9353|56978	-3.1	STAD UL	CDH11	EPHA4	SCN1B	SLIT2	PRDM8
	WikiPathways	27	WP2355	Corticotropin releasing hormone signaling pathway		-2.3	3.9	3.6	30286	93	502	6	1.2	0.49	1395|2354|3164|5563|10411|100506742	-2.3	KIRC UL	CRHR2	FOSB	NR4A1	PRKAA2	RAPGEF3	CASP12
	WikiPathways	27	WP2355	Corticotropin releasing hormone signaling pathway		-3.3	6	5.1	30286	93	324	6	1.9	0.75	1393|2353|2354|3284|3848|5443	-3.1	KIRP UL	CRHBP	FOS	FOSB	HSD3B2	KRT1	POMC
	WikiPathways	27	WP2355	Corticotropin releasing hormone signaling pathway		-2.5	3	3.6	30286	93	968	9	0.93	0.31	1393|1583|2354|3164|4929|5336|6822|10411|100506742	-2.4	LIHC UL	CRHBP	CYP11A1	FOSB	NR4A1	NR4A2	PLCG2	SULT2A1	RAPGEF3	CASP12
	KEGG Pathway	24	hsa04927	Cortisol synthesis and secretion		-2.5	3.6	3.7	30286	65	914	7	0.77	0.29	111|113|183|190|778|5330|5332	-2.4	ACC UL	ADCY5	ADCY7	AGT	NR0B1	CACNA1F	PLCB2	PLCB4
	KEGG Pathway	24	hsa04927	Cortisol synthesis and secretion		-2.3	5.8	4	30286	65	324	4	1.2	0.61	1586|3284|5443|8911	-2.2	KIRP UL	CYP17A1	HSD3B2	POMC	CACNA1I
	KEGG Pathway	24	hsa04927	Cortisol synthesis and secretion		-4	3.6	4.8	30286	65	1568	12	0.77	0.22	107|108|111|114|185|190|3739|3776|3777|8622|8911|8913	-3.6	PAAD UL	ADCY1	ADCY2	ADCY5	ADCY8	AGTR1	NR0B1	KCNA4	KCNK2	KCNK3	PDE8B	CACNA1I	CACNA1G
	KEGG Pathway	24	hsa04927	Cortisol synthesis and secretion		-2.9	3.7	4.1	30286	65	1003	8	0.8	0.28	108|111|1583|1589|3777|8911|8912|196883	-2.7	SARC UL	ADCY2	ADCY5	CYP11A1	CYP21A2	KCNK3	CACNA1I	CACNA1H	ADCY4
	KEGG Pathway	24	hsa04927	Cortisol synthesis and secretion		-6.9	3.4	6.5	30286	65	2985	22	0.74	0.16	107|108|111|183|185|775|1583|1586|1589|3708|3739|3776|3777|4158|5087|5332|8622|8911|8912|8913|9586|84699	-6.3	STAD UL	ADCY1	ADCY2	ADCY5	AGT	AGTR1	CACNA1C	CYP11A1	CYP17A1	CYP21A2	ITPR1	KCNA4	KCNK2	KCNK3	MC2R	PBX1	PLCB4	PDE8B	CACNA1I	CACNA1H	CACNA1G	CREB5	CREB3L3
	Reactome Gene Sets	6	R-HSA-388841	Costimulation by the CD28 family		-4.9	3.4	5.4	30286	69	2050	16	0.78	0.19	915|916|917|920|940|941|942|1493|3932|5063|5133|7409|9402|29851|57761|151888	-4.5	KIRC UH	CD3D	CD3E	CD3G	CD4	CD28	CD80	CD86	CTLA4	LCK	PAK3	PDCD1	VAV1	GRAP2	ICOS	TRIB3	BTLA
	GO Biological Processes	19	GO:0009804	coumarin metabolic process	19_GO:0008152 metabolic process	-6.2	22	10	30286	7	968	5	0.52	0.23	1543|1548|1549|1553|1565	-5.6	LIHC UL	CYP1A1	CYP2A6	CYP2A7	CYP2A13	CYP2D6
	WikiPathways	27	WP4891	COVID 19 adverse outcome pathway		-5.7	7.9	7.2	30286	15	2050	8	0.39	0.14	3553|3558|3559|3569|3576|3586|6348|7124	-5.2	KIRC UH	IL1B	IL2	IL2RA	IL6	CXCL8	IL10	CCL3	TNF
	WikiPathways	27	WP4927	COVID 19 thrombosis and anticoagulation		-4.6	11	6.8	30286	7	2050	5	0.24	0.11	2147|2162|2243|2244|2266	-4.2	KIRC UH	F2	F13A1	FGA	FGB	FGG
	WikiPathways	27	WP4927	COVID 19 thrombosis and anticoagulation		-6.2	22	10	30286	7	968	5	0.52	0.23	2165|2243|2244|2266|5340	-5.6	LIHC UL	F13B	FGA	FGB	FGG	PLG
	GO Biological Processes	19	GO:0021545	cranial nerve development	19_GO:0032502 developmental process	-2.5	4.2	3.9	30286	64	678	6	0.88	0.36	3670|5076|5361|5457|57007|89797	-2.4	ACC UH	ISL1	PAX2	PLXNA1	POU4F1	ACKR3	NAV2
	GO Biological Processes	19	GO:0021545	cranial nerve development	19_GO:0032502 developmental process	-3.5	3	4.3	30286	64	2050	13	0.63	0.18	1258|1959|2048|3736|4693|4821|4914|5361|7020|9935|10371|140947|497189	-3.2	KIRC UH	CNGB1	EGR2	EPHB2	KCNA1	NDP	NKX2-2	NTRK1	PLXNA1	TFAP2A	MAFB	SEMA3A	DCANP1	TIFAB
	GO Biological Processes	19	GO:0021545	cranial nerve development	19_GO:0032502 developmental process	-4	3.6	4.9	30286	64	1568	12	0.77	0.22	401|1141|1959|3670|3736|3737|3738|3746|3747|4821|123041|140947	-3.7	PAAD UL	PHOX2A	CHRNB2	EGR2	ISL1	KCNA1	KCNA2	KCNA3	KCNC1	KCNC2	NKX2-2	SLC24A4	DCANP1
	GO Biological Processes	19	GO:0021545	cranial nerve development	19_GO:0032502 developmental process	-3.4	2.5	4.1	30286	64	2985	16	0.54	0.13	1902|2047|2737|3212|3670|3736|3737|3746|4693|4821|4882|8929|10371|84189|91584|123041	-3.2	STAD UL	LPAR1	EPHB1	GLI3	HOXB2	ISL1	KCNA1	KCNA2	KCNC1	NDP	NKX2-2	NPR2	PHOX2B	SEMA3A	SLITRK6	PLXNA4	SLC24A4
	GO Biological Processes	19	GO:0021603	cranial nerve formation	19_GO:0032502 developmental process	-3.3	6.7	5.1	30286	11	2050	5	0.24	0.11	5361|7020|9935|140947|497189	-3.1	KIRC UH	PLXNA1	TFAP2A	MAFB	DCANP1	TIFAB
	GO Biological Processes	19	GO:0021602	cranial nerve morphogenesis	19_GO:0032502 developmental process	-3.1	3.8	4.2	30286	31	2050	8	0.39	0.14	1959|2048|5361|7020|9935|10371|140947|497189	-2.9	KIRC UH	EGR2	EPHB2	PLXNA1	TFAP2A	MAFB	SEMA3A	DCANP1	TIFAB
	GO Biological Processes	19	GO:1904888	cranial skeletal system development	19_GO:0032502 developmental process	-3	2.7	3.8	30286	72	2050	13	0.63	0.18	2304|3975|4488|5079|5156|5396|7020|10265|10736|50515|55165|140947|497189	-2.8	KIRC UH	FOXE1	LHX1	MSX2	PAX5	PDGFRA	PRRX1	TFAP2A	IRX5	SIX2	CHST11	CEP55	DCANP1	TIFAB
	GO Biological Processes	19	GO:1904888	cranial skeletal system development	19_GO:0032502 developmental process	-3.5	4.6	4.8	30286	72	730	8	1.1	0.39	1909|2304|3975|4325|7291|9241|55165|79977	-3.2	KIRP UH	EDNRA	FOXE1	LHX1	MMP16	TWIST1	NOG	CEP55	GRHL2
	GO Biological Processes	19	GO:1904888	cranial skeletal system development	19_GO:0032502 developmental process	-3.1	2.6	3.8	30286	72	2285	14	0.61	0.16	1746|2263|4323|4325|6495|7020|10736|50515|51804|55165|79977|84314|158326|497189	-2.9	LIHC UH	DLX2	FGFR2	MMP14	MMP16	SIX1	TFAP2A	SIX2	CHST11	SIX4	CEP55	GRHL2	TMEM107	FREM1	TIFAB
	GO Biological Processes	19	GO:1904888	cranial skeletal system development	19_GO:0032502 developmental process	-4.6	4.6	5.6	30286	72	1015	11	1.1	0.32	860|1746|2303|3340|3975|4323|4522|6899|10736|51715|55165	-4.2	MESO UH	RUNX2	DLX2	FOXC2	NDST1	LHX1	MMP14	MTHFD1	TBX1	SIX2	RAB23	CEP55
	GO Biological Processes	19	GO:1904888	cranial skeletal system development	19_GO:0032502 developmental process	-2.8	4.8	4.3	30286	72	521	6	1.2	0.47	3975|6495|6913|7020|10265|55165	-2.7	PAAD UH	LHX1	SIX1	TBX15	TFAP2A	IRX5	CEP55
	GO Biological Processes	19	GO:1904888	cranial skeletal system development	19_GO:0032502 developmental process	-2.5	3.6	3.6	30286	72	827	7	0.85	0.32	1746|4522|6913|8626|10265|10736|55165	-2.4	SARC UH	DLX2	MTHFD1	TBX15	TP63	IRX5	SIX2	CEP55
	GO Biological Processes	19	GO:0097094	craniofacial suture morphogenesis	19_GO:0032502 developmental process	-2	3.7	3.3	30286	18	2285	5	0.22	0.098	4323|4325|84314|158326|497189	-2.1	LIHC UH	MMP14	MMP16	TMEM107	FREM1	TIFAB
	Reactome Gene Sets	6	R-HSA-71288	Creatine metabolism		-2.3	8	4.4	30286	11	1037	3	0.29	0.17	1159|6535|548596	-2.2	COADREAD UH	CKMT1B	SLC6A8	CKMT1A
	Reactome Gene Sets	6	R-HSA-71288	Creatine metabolism		-2.3	5.4	3.9	30286	11	2050	4	0.2	0.097	1158|1159|6534|548596	-2.3	KIRC UH	CKM	CKMT1B	SLC6A7	CKMT1A
	Reactome Gene Sets	6	R-HSA-71288	Creatine metabolism		-3.7	25	8.4	30286	11	324	3	0.93	0.53	1159|6534|548596	-3.4	KIRP UL	CKMT1B	SLC6A7	CKMT1A
	GO Biological Processes	19	GO:0015881	creatine transmembrane transport	19_GO:0051179 localization	-4.7	45	11	30286	4	502	3	0.6	0.34	6540|220963|387700	-4.3	KIRC UL	SLC6A13	SLC16A9	SLC16A12
	Reactome Gene Sets	6	R-HSA-166786	Creation of C4 and C2 activators		-2.1	7.1	4	30286	14	914	3	0.33	0.19	712|10584|78989	-2.1	ACC UL	C1QA	COLEC10	COLEC11
	Reactome Gene Sets	6	R-HSA-166786	Creation of C4 and C2 activators		-4.8	7.4	6.4	30286	14	2050	7	0.34	0.13	712|713|714|715|716|1401|4153	-4.4	KIRC UH	C1QA	C1QB	C1QC	C1R	C1S	CRP	MBL2
	Reactome Gene Sets	6	R-HSA-166786	Creation of C4 and C2 activators		-5.6	13	8.4	30286	14	968	6	0.62	0.25	715|716|2220|4153|10584|10747	-5.1	LIHC UL	C1R	C1S	FCN2	MBL2	COLEC10	MASP2
	Reactome Gene Sets	6	R-HSA-166786	Creation of C4 and C2 activators		-2.9	4.3	4.1	30286	14	2985	6	0.2	0.082	715|716|1401|2219|5648|78989	-2.7	STAD UL	C1R	C1S	CRP	FCN1	MASP1	COLEC11
	Reactome Gene Sets	6	R-HSA-442742	CREB1 phosphorylation through NMDA receptor-mediated activation of RAS signaling		-2.9	3.1	3.8	30286	29	2985	9	0.3	0.1	88|815|816|1740|1742|4747|5924|6196|27330	-2.7	STAD UL	ACTN2	CAMK2A	CAMK2B	DLG2	DLG4	NEFL	RASGRF2	RPS6KA2	RPS6KA6
	CORUM	33	CORUM:5762	CRMP-MICAL-PlexinA1 complex, induced by SEMA3A		-3.4	13	6.1	30286	3	2285	3	0.13	0.076	1400|5361|64780	-3.1	LIHC UH	CRMP1	PLXNA1	MICAL1
	Reactome Gene Sets	6	R-HSA-399956	CRMPs in Sema3A signaling		-2.5	3.8	3.7	30286	16	2985	6	0.2	0.082	1400|1809|10371|10570|56896|91584	-2.4	STAD UL	CRMP1	DPYSL3	SEMA3A	DPYSL4	DPYSL5	PLXNA4
	Reactome Gene Sets	6	R-HSA-2243919	Crosslinking of collagen fibrils		-2.1	6.9	3.9	30286	18	730	3	0.41	0.24	1277|4015|7093	-2.1	KIRP UH	COL1A1	LOX	TLL2
	Reactome Gene Sets	6	R-HSA-2243919	Crosslinking of collagen fibrils		-7.3	13	9.7	30286	18	1015	8	0.79	0.28	1277|1278|1282|1284|4015|4016|4017|7837	-6.6	MESO UH	COL1A1	COL1A2	COL4A1	COL4A2	LOX	LOXL1	LOXL2	PXDN
	Reactome Gene Sets	6	R-HSA-2243919	Crosslinking of collagen fibrils		-2.2	3.4	3.3	30286	18	2985	6	0.2	0.082	1285|1286|1287|1288|7092|84171	-2.2	STAD UL	COL4A3	COL4A4	COL4A5	COL4A6	TLL1	LOXL4
	Reactome Gene Sets	6	R-HSA-1236973	Cross-presentation of particulate exogenous antigens (phagosomes)		-2.9	12	5.7	30286	8	914	3	0.33	0.19	1536|4688|4689	-2.7	ACC UL	CYBB	NCF2	NCF4
	CORUM	33	CORUM:2804	CTF18-cohesion-RFC complex		-7	32	12	30286	7	678	5	0.74	0.33	5982|5983|5984|63922|79075	-6.3	ACC UH	RFC2	RFC3	RFC4	CHTF18	DSCC1
	CORUM	33	CORUM:2804	CTF18-cohesion-RFC complex		-4.3	9.5	6.4	30286	7	2285	5	0.22	0.098	5983|5984|5985|63922|79075	-4	LIHC UH	RFC3	RFC4	RFC5	CHTF18	DSCC1
	CORUM	33	CORUM:2804	CTF18-cohesion-RFC complex		-4.7	21	8.8	30286	7	827	4	0.48	0.24	5983|5984|5985|63922	-4.3	SARC UH	RFC3	RFC4	RFC5	CHTF18
	CORUM	33	CORUM:3070	CTF18-cohesion-RFC-POLH complex		-6.5	28	12	30286	8	678	5	0.74	0.33	5982|5983|5984|63922|79075	-5.9	ACC UH	RFC2	RFC3	RFC4	CHTF18	DSCC1
	CORUM	33	CORUM:3070	CTF18-cohesion-RFC-POLH complex		-3.9	8.3	5.9	30286	8	2285	5	0.22	0.098	5983|5984|5985|63922|79075	-3.6	LIHC UH	RFC3	RFC4	RFC5	CHTF18	DSCC1
	CORUM	33	CORUM:3070	CTF18-cohesion-RFC-POLH complex		-4.5	18	8.2	30286	8	827	4	0.48	0.24	5983|5984|5985|63922	-4.1	SARC UH	RFC3	RFC4	RFC5	CHTF18
	CORUM	33	CORUM:613	CTF18-CTF8-DCC1-RFC3 complex		-4.4	34	9.8	30286	4	678	3	0.44	0.25	5983|63922|79075	-4	ACC UH	RFC3	CHTF18	DSCC1
	CORUM	33	CORUM:613	CTF18-CTF8-DCC1-RFC3 complex		-2.8	9.9	5.1	30286	4	2285	3	0.13	0.076	5983|63922|79075	-2.7	LIHC UH	RFC3	CHTF18	DSCC1
	KEGG Pathway	24	hsa04625	C-type lectin receptor signaling pathway		-2.4	2.1	3.1	30286	104	2050	15	0.73	0.19	1959|2207|3553|3558|3569|3586|3593|4046|6367|7124|9641|29108|51561|64170|93978	-2.3	KIRC UH	EGR2	FCER1G	IL1B	IL2	IL6	IL10	IL12B	LSP1	CCL22	TNF	IKBKE	PYCARD	IL23A	CARD9	CLEC6A
	KEGG Pathway	24	hsa04934	Cushing syndrome		-2.6	2.9	3.6	30286	155	678	10	1.5	0.46	898|1017|1029|1869|1870|7474|9134|11091|51655|89780	-2.5	ACC UH	CCNE1	CDK2	CDKN2A	E2F1	E2F2	WNT5A	CCNE2	WDR5	RASD1	WNT3A
	KEGG Pathway	24	hsa04934	Cushing syndrome		-4.3	2.4	4.7	30286	155	2050	25	1.2	0.24	113|778|898|1394|1583|1869|1870|2535|5330|6932|7471|7473|7477|7479|7480|7482|8911|8913|11211|51176|51384|54361|80326|81029|90993	-4	KIRC UH	ADCY7	CACNA1F	CCNE1	CRHR1	CYP11A1	E2F1	E2F2	FZD2	PLCB2	TCF7	WNT1	WNT3	WNT7B	WNT8B	WNT10B	WNT2B	CACNA1I	CACNA1G	FZD10	LEF1	WNT16	WNT4	WNT10A	WNT5B	CREB3L1
	KEGG Pathway	24	hsa04934	Cushing syndrome		-2.3	2.7	3.3	30286	155	730	10	1.4	0.43	595|775|898|1869|1870|3776|3777|7477|9134|11211	-2.3	KIRP UH	CCND1	CACNA1C	CCNE1	E2F1	E2F2	KCNK2	KCNK3	WNT7B	CCNE2	FZD10
	KEGG Pathway	24	hsa04934	Cushing syndrome		-3.2	2.1	3.8	30286	155	2285	24	1.1	0.21	776|778|898|1017|1019|1029|1031|1869|1870|1871|2535|3710|3776|7477|7483|8321|8324|8913|9134|23236|57552|80326|83439|89780	-3	LIHC UH	CACNA1D	CACNA1F	CCNE1	CDK2	CDK4	CDKN2A	CDKN2C	E2F1	E2F2	E2F3	FZD2	ITPR3	KCNK2	WNT7B	WNT9A	FZD1	FZD7	CACNA1G	CCNE2	PLCB1	NCEH1	WNT10A	TCF7L1	WNT3A
	KEGG Pathway	24	hsa04934	Cushing syndrome		-3.1	2.7	3.9	30286	155	1015	14	1.4	0.37	815|898|1021|1869|1870|2516|2535|3949|9134|9586|10297|81029|83439|90993	-2.9	MESO UH	CAMK2A	CCNE1	CDK6	E2F1	E2F2	NR5A1	FZD2	LDLR	CCNE2	CREB5	APC2	WNT5B	TCF7L1	CREB3L1
	KEGG Pathway	24	hsa04934	Cushing syndrome		-2.9	2.2	3.6	30286	155	1568	18	1.1	0.27	107|108|111|114|185|816|1392|1394|3739|3776|3777|7482|7484|8622|8911|8913|51655|54361	-2.8	PAAD UL	ADCY1	ADCY2	ADCY5	ADCY8	AGTR1	CAMK2B	CRH	CRHR1	KCNA4	KCNK2	KCNK3	WNT2B	WNT9B	PDE8B	CACNA1I	CACNA1G	RASD1	WNT4
	KEGG Pathway	24	hsa04934	Cushing syndrome		-2.3	2.3	3.1	30286	155	1003	12	1.2	0.34	108|111|1394|1583|1589|3777|7976|8322|8911|8912|54361|196883	-2.2	SARC UL	ADCY2	ADCY5	CRHR1	CYP11A1	CYP21A2	KCNK3	FZD3	FZD4	CACNA1I	CACNA1H	WNT4	ADCY4
	KEGG Pathway	24	hsa04934	Cushing syndrome		-7	2.5	6.1	30286	155	2985	38	1.3	0.21	107|108|111|183|185|775|815|816|1029|1395|1583|1586|1589|2770|3708|3739|3776|3777|4158|5087|5332|7475|7476|7482|7483|7484|8322|8324|8622|8911|8912|8913|9586|11211|51384|54361|83439|84699	-6.4	STAD UL	ADCY1	ADCY2	ADCY5	AGT	AGTR1	CACNA1C	CAMK2A	CAMK2B	CDKN2A	CRHR2	CYP11A1	CYP17A1	CYP21A2	GNAI1	ITPR1	KCNA4	KCNK2	KCNK3	MC2R	PBX1	PLCB4	WNT6	WNT7A	WNT2B	WNT9A	WNT9B	FZD4	FZD7	PDE8B	CACNA1I	CACNA1H	CACNA1G	CREB5	FZD10	WNT16	WNT4	TCF7L1	CREB3L3
	GO Biological Processes	19	GO:0038160	CXCL12-activated CXCR4 signaling pathway	19_GO:0050896 response to stimulus	-2.1	6.1	3.8	30286	5	2985	3	0.1	0.058	6387|7852|9413	-2.1	STAD UL	CXCL12	CXCR4	ENTREP1
	GO Biological Processes	19	GO:0009190	cyclic nucleotide biosynthetic process	19_GO:0008152 metabolic process	-2.4	6	4.1	30286	21	968	4	0.41	0.21	114|4881|4882|55811	-2.3	LIHC UL	ADCY8	NPR1	NPR2	ADCY10
	GO Biological Processes	19	GO:0009190	cyclic nucleotide biosynthetic process	19_GO:0008152 metabolic process	-2.3	5.7	4	30286	21	1015	4	0.39	0.2	2977|2983|4879|4880	-2.3	MESO UH	GUCY1A2	GUCY1B1	NPPB	NPPC
	GO Biological Processes	19	GO:0009190	cyclic nucleotide biosynthetic process	19_GO:0008152 metabolic process	-3.3	5.5	4.8	30286	21	1568	6	0.38	0.16	107|108|111|114|4878|4881	-3.1	PAAD UL	ADCY1	ADCY2	ADCY5	ADCY8	NPPA	NPR1
	GO Biological Processes	19	GO:0009190	cyclic nucleotide biosynthetic process	19_GO:0008152 metabolic process	-2.3	5.8	4	30286	21	1003	4	0.4	0.2	108|111|2982|196883	-2.3	SARC UL	ADCY2	ADCY5	GUCY1A1	ADCY4
	GO Biological Processes	19	GO:0009190	cyclic nucleotide biosynthetic process	19_GO:0008152 metabolic process	-2.5	3.4	3.6	30286	21	2985	7	0.23	0.089	107|108|111|2982|2983|4881|4882	-2.4	STAD UL	ADCY1	ADCY2	ADCY5	GUCY1A1	GUCY1B1	NPR1	NPR2
	GO Biological Processes	19	GO:0009214	cyclic nucleotide catabolic process	19_GO:0008152 metabolic process	-2.3	5.5	4	30286	14	1568	4	0.26	0.13	5136|5138|8622|27115	-2.3	PAAD UL	PDE1A	PDE2A	PDE8B	PDE7B
	GO Biological Processes	19	GO:0009214	cyclic nucleotide catabolic process	19_GO:0008152 metabolic process	-2.1	3.6	3.2	30286	14	2985	5	0.17	0.075	5136|5138|5152|8622|27115	-2.1	STAD UL	PDE1A	PDE2A	PDE9A	PDE8B	PDE7B
	GO Biological Processes	19	GO:0009187	cyclic nucleotide metabolic process	19_GO:0008152 metabolic process	-3.5	5.3	5.1	30286	41	968	7	0.72	0.27	114|4881|4882|5138|6095|27115|55811	-3.3	LIHC UL	ADCY8	NPR1	NPR2	PDE2A	RORA	PDE7B	ADCY10
	GO Biological Processes	19	GO:0009187	cyclic nucleotide metabolic process	19_GO:0008152 metabolic process	-5.3	5.2	6.3	30286	41	1568	11	0.7	0.21	107|108|111|114|785|4878|4881|5136|5138|8622|27115	-4.8	PAAD UL	ADCY1	ADCY2	ADCY5	ADCY8	CACNB4	NPPA	NPR1	PDE1A	PDE2A	PDE8B	PDE7B
	GO Biological Processes	19	GO:0009187	cyclic nucleotide metabolic process	19_GO:0008152 metabolic process	-4.3	5.9	5.8	30286	41	1003	8	0.8	0.28	108|111|785|2982|5136|5138|5152|196883	-3.9	SARC UL	ADCY2	ADCY5	CACNB4	GUCY1A1	PDE1A	PDE2A	PDE9A	ADCY4
	GO Biological Processes	19	GO:0009187	cyclic nucleotide metabolic process	19_GO:0008152 metabolic process	-5.4	3.7	5.7	30286	41	2985	15	0.5	0.13	107|108|111|785|2982|2983|4881|4882|5136|5138|5152|5744|6095|8622|27115	-4.9	STAD UL	ADCY1	ADCY2	ADCY5	CACNB4	GUCY1A1	GUCY1B1	NPR1	NPR2	PDE1A	PDE2A	PDE9A	PTHLH	RORA	PDE8B	PDE7B
	GO Biological Processes	19	GO:0052652	cyclic purine nucleotide metabolic process	19_GO:0008152 metabolic process	-3.6	5.5	5.1	30286	40	968	7	0.72	0.27	114|4881|4882|5138|6095|27115|55811	-3.3	LIHC UL	ADCY8	NPR1	NPR2	PDE2A	RORA	PDE7B	ADCY10
	GO Biological Processes	19	GO:0052652	cyclic purine nucleotide metabolic process	19_GO:0008152 metabolic process	-5.4	5.3	6.4	30286	40	1568	11	0.7	0.21	107|108|111|114|785|4878|4881|5136|5138|8622|27115	-4.9	PAAD UL	ADCY1	ADCY2	ADCY5	ADCY8	CACNB4	NPPA	NPR1	PDE1A	PDE2A	PDE8B	PDE7B
	GO Biological Processes	19	GO:0052652	cyclic purine nucleotide metabolic process	19_GO:0008152 metabolic process	-4.4	6	5.9	30286	40	1003	8	0.8	0.28	108|111|785|2982|5136|5138|5152|196883	-4	SARC UL	ADCY2	ADCY5	CACNB4	GUCY1A1	PDE1A	PDE2A	PDE9A	ADCY4
	GO Biological Processes	19	GO:0052652	cyclic purine nucleotide metabolic process	19_GO:0008152 metabolic process	-5.5	3.8	5.9	30286	40	2985	15	0.5	0.13	107|108|111|785|2982|2983|4881|4882|5136|5138|5152|5744|6095|8622|27115	-5	STAD UL	ADCY1	ADCY2	ADCY5	CACNB4	GUCY1A1	GUCY1B1	NPR1	NPR2	PDE1A	PDE2A	PDE9A	PTHLH	RORA	PDE8B	PDE7B
	GO Biological Processes	19	GO:0019935	cyclic-nucleotide-mediated signaling	19_GO:0050896 response to stimulus	-2.3	4.4	3.7	30286	68	502	5	1	0.44	358|948|1910|5138|10411	-2.2	KIRC UL	AQP1	CD36	EDNRB	PDE2A	RAPGEF3
	GO Biological Processes	19	GO:0019935	cyclic-nucleotide-mediated signaling	19_GO:0050896 response to stimulus	-2.2	3.2	3.3	30286	68	968	7	0.72	0.27	116|1910|3357|4881|5138|10411|27115	-2.2	LIHC UL	ADCYAP1	EDNRB	HTR2B	NPR1	PDE2A	RAPGEF3	PDE7B
	GO Biological Processes	19	GO:0019935	cyclic-nucleotide-mediated signaling	19_GO:0050896 response to stimulus	-3.4	3.9	4.5	30286	68	1015	9	0.89	0.29	136|2044|2977|2983|4879|4880|6662|10846|115004	-3.1	MESO UH	ADORA2B	EPHA5	GUCY1A2	GUCY1B1	NPPB	NPPC	SOX9	PDE10A	CGAS
	GO Biological Processes	19	GO:0019935	cyclic-nucleotide-mediated signaling	19_GO:0050896 response to stimulus	-8.2	5.1	7.9	30286	68	1568	18	1.1	0.27	107|108|116|358|948|1910|2044|2740|3747|4878|4881|5136|5138|5140|5158|8622|9472|27115	-7.4	PAAD UL	ADCY1	ADCY2	ADCYAP1	AQP1	CD36	EDNRB	EPHA5	GLP1R	KCNC2	NPPA	NPR1	PDE1A	PDE2A	PDE3B	PDE6B	PDE8B	AKAP6	PDE7B
	GO Biological Processes	19	GO:0019935	cyclic-nucleotide-mediated signaling	19_GO:0050896 response to stimulus	-5.7	5.3	6.6	30286	68	1003	12	1.2	0.34	108|358|2982|3357|5136|5138|5145|5152|5153|5158|10335|10411	-5.1	SARC UL	ADCY2	AQP1	GUCY1A1	HTR2B	PDE1A	PDE2A	PDE6A	PDE9A	PDE1B	PDE6B	IRAG1	RAPGEF3
	GO Biological Processes	19	GO:0019935	cyclic-nucleotide-mediated signaling	19_GO:0050896 response to stimulus	-11	4.2	8.7	30286	68	2985	28	0.94	0.18	107|108|116|117|358|948|1672|1910|2044|2740|2981|2982|2983|3357|4881|5136|5137|5138|5139|5152|5153|5158|5592|8622|9472|10335|10486|27115	-10	STAD UL	ADCY1	ADCY2	ADCYAP1	ADCYAP1R1	AQP1	CD36	DEFB1	EDNRB	EPHA5	GLP1R	GUCA2B	GUCY1A1	GUCY1B1	HTR2B	NPR1	PDE1A	PDE1C	PDE2A	PDE3A	PDE9A	PDE1B	PDE6B	PRKG1	PDE8B	AKAP6	IRAG1	CAP2	PDE7B
	Reactome Gene Sets	6	R-HSA-69273	Cyclin A/B1/B2 associated events during G2/M transition		-12	20	14	30286	25	678	11	1.6	0.49	890|891|983|993|995|1017|2305|5347|7465|9088|9133	-11	ACC UH	CCNA2	CCNB1	CDK1	CDC25A	CDC25C	CDK2	FOXM1	PLK1	WEE1	PKMYT1	CCNB2
	Reactome Gene Sets	6	R-HSA-69273	Cyclin A/B1/B2 associated events during G2/M transition		-5.6	5.9	6.6	30286	25	2050	10	0.49	0.15	890|891|983|993|995|2305|5347|8900|9088|9133	-5.1	KIRC UH	CCNA2	CCNB1	CDK1	CDC25A	CDC25C	FOXM1	PLK1	CCNA1	PKMYT1	CCNB2
	Reactome Gene Sets	6	R-HSA-69273	Cyclin A/B1/B2 associated events during G2/M transition		-7.1	13	9.7	30286	25	730	8	1.1	0.39	890|891|983|995|2305|5347|9088|9133	-6.4	KIRP UH	CCNA2	CCNB1	CDK1	CDC25C	FOXM1	PLK1	PKMYT1	CCNB2
	Reactome Gene Sets	6	R-HSA-69273	Cyclin A/B1/B2 associated events during G2/M transition		-6.1	5.8	6.9	30286	25	2285	11	0.48	0.14	890|891|983|993|994|995|1017|2305|5347|9088|9133	-5.6	LIHC UH	CCNA2	CCNB1	CDK1	CDC25A	CDC25B	CDC25C	CDK2	FOXM1	PLK1	PKMYT1	CCNB2
	Reactome Gene Sets	6	R-HSA-69273	Cyclin A/B1/B2 associated events during G2/M transition		-8.5	12	10	30286	25	1015	10	0.99	0.31	890|891|983|993|995|2305|5347|8900|9088|9133	-7.7	MESO UH	CCNA2	CCNB1	CDK1	CDC25A	CDC25C	FOXM1	PLK1	CCNA1	PKMYT1	CCNB2
	Reactome Gene Sets	6	R-HSA-69273	Cyclin A/B1/B2 associated events during G2/M transition		-9.7	21	13	30286	25	521	9	1.7	0.57	890|891|983|993|995|2305|5347|9088|9133	-8.8	PAAD UH	CCNA2	CCNB1	CDK1	CDC25A	CDC25C	FOXM1	PLK1	PKMYT1	CCNB2
	Reactome Gene Sets	6	R-HSA-69273	Cyclin A/B1/B2 associated events during G2/M transition		-11	16	13	30286	25	827	11	1.3	0.4	890|891|983|993|994|995|1017|2305|5347|9088|9133	-9.8	SARC UH	CCNA2	CCNB1	CDK1	CDC25A	CDC25B	CDC25C	CDK2	FOXM1	PLK1	PKMYT1	CCNB2
	Reactome Gene Sets	6	R-HSA-69273	Cyclin A/B1/B2 associated events during G2/M transition		-9.7	21	13	30286	25	520	9	1.7	0.57	890|891|983|993|995|2305|5347|9088|9133	-8.9	SKCM UH	CCNA2	CCNB1	CDK1	CDC25A	CDC25C	FOXM1	PLK1	PKMYT1	CCNB2
	Reactome Gene Sets	6	R-HSA-69273	Cyclin A/B1/B2 associated events during G2/M transition		-10	23	14	30286	25	468	9	1.9	0.63	890|891|983|993|995|2305|5347|9088|9133	-9.2	STAD UH	CCNA2	CCNB1	CDK1	CDC25A	CDC25C	FOXM1	PLK1	PKMYT1	CCNB2
	Reactome Gene Sets	6	R-HSA-69656	Cyclin A:Cdk2-associated events at S phase entry		-5.5	5.8	6.7	30286	85	678	11	1.6	0.49	890|898|993|1017|1163|1869|6233|6502|7465|9134|286826	-5	ACC UH	CCNA2	CCNE1	CDC25A	CDK2	CKS1B	E2F1	RPS27A	SKP2	WEE1	CCNE2	LIN9
	Reactome Gene Sets	6	R-HSA-69656	Cyclin A:Cdk2-associated events at S phase entry		-2.1	2.8	3.1	30286	85	1015	8	0.79	0.28	890|898|993|1869|6502|8900|9134|91750	-2.1	MESO UH	CCNA2	CCNE1	CDC25A	E2F1	SKP2	CCNA1	CCNE2	LIN52
	Reactome Gene Sets	6	R-HSA-69656	Cyclin A:Cdk2-associated events at S phase entry		-3.2	4.8	4.6	30286	85	521	7	1.3	0.5	890|993|1163|1869|5753|9134|286826	-3	PAAD UH	CCNA2	CDC25A	CKS1B	E2F1	PTK6	CCNE2	LIN9
	Reactome Gene Sets	6	R-HSA-69656	Cyclin A:Cdk2-associated events at S phase entry		-3.3	3.9	4.5	30286	85	827	9	1.1	0.36	890|898|993|994|1017|1163|1869|6502|9134	-3.1	SARC UH	CCNA2	CCNE1	CDC25A	CDC25B	CDK2	CKS1B	E2F1	SKP2	CCNE2
	Reactome Gene Sets	6	R-HSA-69656	Cyclin A:Cdk2-associated events at S phase entry		-2.7	4.6	4.1	30286	85	468	6	1.3	0.52	890|898|993|1869|6502|9134	-2.6	STAD UH	CCNA2	CCNE1	CDC25A	E2F1	SKP2	CCNE2
	Reactome Gene Sets	6	R-HSA-69231	Cyclin D associated events in G1		-7.1	9.5	8.8	30286	47	678	10	1.5	0.46	898|1017|1029|1032|1163|1869|1870|6233|6502|9134	-6.5	ACC UH	CCNE1	CDK2	CDKN2A	CDKN2D	CKS1B	E2F1	E2F2	RPS27A	SKP2	CCNE2
	Reactome Gene Sets	6	R-HSA-69231	Cyclin D associated events in G1		-3.9	6.2	5.6	30286	47	730	7	0.96	0.36	595|898|1869|1870|5933|6502|9134	-3.6	KIRP UH	CCND1	CCNE1	E2F1	E2F2	RBL1	SKP2	CCNE2
	Reactome Gene Sets	6	R-HSA-69231	Cyclin D associated events in G1		-6	4.2	6.3	30286	47	2285	15	0.66	0.17	898|1017|1019|1029|1031|1032|1869|1870|1871|1875|5933|6502|6714|7027|9134	-5.4	LIHC UH	CCNE1	CDK2	CDK4	CDKN2A	CDKN2C	CDKN2D	E2F1	E2F2	E2F3	E2F5	RBL1	SKP2	SRC	TFDP1	CCNE2
	Reactome Gene Sets	6	R-HSA-69231	Cyclin D associated events in G1		-3	4.4	4.4	30286	47	1015	7	0.69	0.26	898|1021|1869|1870|5933|6502|9134	-2.9	MESO UH	CCNE1	CDK6	E2F1	E2F2	RBL1	SKP2	CCNE2
	Reactome Gene Sets	6	R-HSA-69231	Cyclin D associated events in G1		-2.9	6.2	4.7	30286	47	521	5	0.96	0.43	1163|1869|1870|5753|9134	-2.7	PAAD UH	CKS1B	E2F1	E2F2	PTK6	CCNE2
	Reactome Gene Sets	6	R-HSA-69231	Cyclin D associated events in G1		-5.4	7	6.9	30286	47	827	9	1.1	0.36	898|1017|1031|1163|1869|1870|5933|6502|9134	-4.9	SARC UH	CCNE1	CDK2	CDKN2C	CKS1B	E2F1	E2F2	RBL1	SKP2	CCNE2
	Reactome Gene Sets	6	R-HSA-69231	Cyclin D associated events in G1		-2.1	5	3.6	30286	47	520	4	0.77	0.38	1163|1870|6502|9134	-2.1	SKCM UH	CKS1B	E2F2	SKP2	CCNE2
	Reactome Gene Sets	6	R-HSA-69231	Cyclin D associated events in G1		-3.1	6.9	5.1	30286	47	468	5	1.1	0.48	898|1869|1870|6502|9134	-2.9	STAD UH	CCNE1	E2F1	E2F2	SKP2	CCNE2
	Reactome Gene Sets	6	R-HSA-69202	Cyclin E associated events during G1/S transition		-5.6	5.9	6.8	30286	83	678	11	1.6	0.49	890|898|993|1017|1163|1869|6233|6502|7465|9134|286826	-5.1	ACC UH	CCNA2	CCNE1	CDC25A	CDK2	CKS1B	E2F1	RPS27A	SKP2	WEE1	CCNE2	LIN9
	Reactome Gene Sets	6	R-HSA-69202	Cyclin E associated events during G1/S transition		-2.2	2.9	3.2	30286	83	1015	8	0.79	0.28	890|898|993|1869|6502|8900|9134|91750	-2.2	MESO UH	CCNA2	CCNE1	CDC25A	E2F1	SKP2	CCNA1	CCNE2	LIN52
	Reactome Gene Sets	6	R-HSA-69202	Cyclin E associated events during G1/S transition		-3.2	4.9	4.7	30286	83	521	7	1.3	0.5	890|993|1163|1869|5753|9134|286826	-3	PAAD UH	CCNA2	CDC25A	CKS1B	E2F1	PTK6	CCNE2	LIN9
	Reactome Gene Sets	6	R-HSA-69202	Cyclin E associated events during G1/S transition		-2.7	3.5	3.9	30286	83	827	8	0.97	0.34	890|898|993|1017|1163|1869|6502|9134	-2.6	SARC UH	CCNA2	CCNE1	CDC25A	CDK2	CKS1B	E2F1	SKP2	CCNE2
	Reactome Gene Sets	6	R-HSA-69202	Cyclin E associated events during G1/S transition		-2.7	4.7	4.2	30286	83	468	6	1.3	0.52	890|898|993|1869|6502|9134	-2.6	STAD UH	CCNA2	CCNE1	CDC25A	E2F1	SKP2	CCNE2
	GO Biological Processes	19	GO:0019371	cyclooxygenase pathway	19_GO:0008152 metabolic process	-2.6	10	5	30286	9	1003	3	0.3	0.17	5730|5740|8644	-2.5	SARC UL	PTGDS	PTGIS	AKR1C3
	GO Biological Processes	19	GO:0019371	cyclooxygenase pathway	19_GO:0008152 metabolic process	-3.1	5.6	4.6	30286	9	2985	5	0.17	0.075	5730|5740|5742|5743|8644	-2.9	STAD UL	PTGDS	PTGIS	PTGS1	PTGS2	AKR1C3
	Reactome Gene Sets	6	R-HSA-211999	CYP2E1 reactions		-3.4	11	6	30286	11	1037	4	0.39	0.19	1557|1559|1565|1572	-3.2	COADREAD UH	CYP2C19	CYP2C9	CYP2D6	CYP2F1
	Reactome Gene Sets	6	R-HSA-211999	CYP2E1 reactions		-12	26	15	30286	11	968	9	0.93	0.31	1548|1549|1553|1555|1557|1558|1559|1565|1571	-11	LIHC UL	CYP2A6	CYP2A7	CYP2A13	CYP2B6	CYP2C19	CYP2C8	CYP2C9	CYP2D6	CYP2E1
	WikiPathways	27	WP4504	Cysteine and methionine catabolism		-5.4	13	8.1	30286	15	968	6	0.62	0.25	635|1036|1491|2805|4143|51380	-4.9	LIHC UL	BHMT	CDO1	CTH	GOT1	MAT1A	CSAD
	KEGG Pathway	24	hsa00270	Cysteine and methionine metabolism		-9.2	8.4	9.7	30286	52	968	14	1.4	0.38	635|1036|1491|2805|2806|4143|6898|7263|10993|23743|27232|55256|64902|113675	-8.4	LIHC UL	BHMT	CDO1	CTH	GOT1	GOT2	MAT1A	TAT	TST	SDS	BHMT2	GNMT	ADI1	AGXT2	SDSL
	GO Biological Processes	19	GO:0009093	cysteine catabolic process	19_GO:0008152 metabolic process	-3.5	19	7.2	30286	5	968	3	0.31	0.18	189|1036|51380	-3.2	LIHC UL	AGXT	CDO1	CSAD
	GO Biological Processes	19	GO:0006534	cysteine metabolic process	19_GO:0008152 metabolic process	-4.9	14	8	30286	11	968	5	0.52	0.23	189|1036|1491|4522|51380	-4.4	LIHC UL	AGXT	CDO1	CTH	MTHFD1	CSAD
	GO Biological Processes	19	GO:0006216	cytidine catabolic process	19_GO:0008152 metabolic process	-4.2	7.4	6	30286	12	2050	6	0.29	0.12	9582|27350|57379|60489|140564|164668	-3.8	KIRC UH	APOBEC3B	APOBEC3C	AICDA	APOBEC3G	APOBEC3D	APOBEC3H
	GO Biological Processes	19	GO:0009972	cytidine deamination	19_GO:0008152 metabolic process	-4.2	7.4	6	30286	12	2050	6	0.29	0.12	9582|27350|57379|60489|140564|164668	-3.8	KIRC UH	APOBEC3B	APOBEC3C	AICDA	APOBEC3G	APOBEC3D	APOBEC3H
	GO Biological Processes	19	GO:0046087	cytidine metabolic process	19_GO:0008152 metabolic process	-4.2	7.4	6	30286	12	2050	6	0.29	0.12	9582|27350|57379|60489|140564|164668	-3.8	KIRC UH	APOBEC3B	APOBEC3C	AICDA	APOBEC3G	APOBEC3D	APOBEC3H
	GO Biological Processes	19	GO:0016554	cytidine to uridine editing	19_GO:0008152 metabolic process	-4.2	7.4	6	30286	12	2050	6	0.29	0.12	9582|27350|57379|60489|140564|164668	-3.8	KIRC UH	APOBEC3B	APOBEC3C	AICDA	APOBEC3G	APOBEC3D	APOBEC3H
	Reactome Gene Sets	6	R-HSA-211897	Cytochrome P450 - arranged by substrate type		-4.6	5	5.8	30286	66	914	10	1.1	0.34	1558|1576|1577|1580|1582|1593|6916|9420|66002|113612	-4.2	ACC UL	CYP2C8	CYP3A4	CYP3A5	CYP4B1	CYP8B1	CYP27A1	TBXAS1	CYP7B1	CYP4F12	CYP2U1
	Reactome Gene Sets	6	R-HSA-211897	Cytochrome P450 - arranged by substrate type		-2.8	2.7	3.7	30286	66	2050	12	0.59	0.17	1545|1555|1559|1562|1582|1583|1588|1592|1594|4051|8529|29785	-2.7	KIRC UH	CYP1B1	CYP2B6	CYP2C9	CYP2C18	CYP8B1	CYP11A1	CYP19A1	CYP26A1	CYP27B1	CYP4F3	CYP4F2	CYP2S1
	Reactome Gene Sets	6	R-HSA-211897	Cytochrome P450 - arranged by substrate type		-25	14	19	30286	66	968	29	3	0.55	1543|1544|1548|1549|1553|1555|1557|1558|1559|1565|1571|1573|1576|1577|1579|1580|1582|1583|1592|1593|2230|4051|5447|8529|9420|51302|57834|64816|284541	-24	LIHC UL	CYP1A1	CYP1A2	CYP2A6	CYP2A7	CYP2A13	CYP2B6	CYP2C19	CYP2C8	CYP2C9	CYP2D6	CYP2E1	CYP2J2	CYP3A4	CYP3A5	CYP4A11	CYP4B1	CYP8B1	CYP11A1	CYP26A1	CYP27A1	FDX1	CYP4F3	POR	CYP4F2	CYP7B1	CYP39A1	CYP4F11	CYP3A43	CYP4A22
	Reactome Gene Sets	6	R-HSA-211897	Cytochrome P450 - arranged by substrate type		-5.5	3.1	5.6	30286	66	2985	20	0.67	0.15	1545|1549|1551|1571|1576|1579|1580|1581|1583|1588|1589|1593|5740|9420|9915|9971|10858|51302|113612|340665	-5	STAD UL	CYP1B1	CYP2A7	CYP3A7	CYP2E1	CYP3A4	CYP4A11	CYP4B1	CYP7A1	CYP11A1	CYP19A1	CYP21A2	CYP27A1	PTGIS	CYP7B1	ARNT2	NR1H4	CYP46A1	CYP39A1	CYP2U1	CYP26C1
	GO Biological Processes	19	GO:0001816	cytokine production	19_GO:0032501 multicellular organismal process	-3.3	4.1	4.5	30286	29	2050	8	0.39	0.14	1281|3553|3569|3694|7124|9508|50943|54210	-3.1	KIRC UH	COL3A1	IL1B	IL6	ITGB6	TNF	ADAMTS3	FOXP3	TREM1
	Reactome Gene Sets	6	R-HSA-1280215	Cytokine Signaling in Immune system		-2.2	1.6	2.8	30286	786	678	29	4.3	0.78	332|983|2175|2176|2178|2187|2189|3608|3838|4001|4312|4582|6233|6624|7186|7280|8352|8355|8357|8358|10381|10383|23511|27178|27189|56300|84617|121457|126961	-2.2	ACC UH	BIRC5	CDK1	FANCA	FANCC	FANCE	FANCB	FANCG	ILF2	KPNA2	LMNB1	MMP1	MUC1	RPS27A	FSCN1	TRAF2	TUBB2A	H3C3	H3C8	H3C10	H3C2	TUBB3	TUBB4B	NUP188	IL37	IL17C	IL36G	TUBB6	IKBIP	H3C14
	Reactome Gene Sets	6	R-HSA-1280215	Cytokine Signaling in Immune system		-9.8	2.5	7.5	30286	786	914	59	6.5	0.81	240|817|920|944|959|1230|1234|1435|1436|1438|1441|1896|2162|2322|2357|2634|3055|3082|3394|3570|3587|3603|3635|3656|3663|3664|3684|3689|3911|3934|3936|4128|4208|4261|4792|4982|5295|5724|5896|6097|6196|6503|6648|6776|6777|6778|6850|7133|7867|8600|8742|8792|8878|11213|57161|90865|139716|246330|729230	-8.9	ACC UL	ALOX5	CAMK2D	CD4	TNFSF8	CD40LG	CCR1	CCR5	CSF1	CSF1R	CSF2RA	CSF3R	EDA	F13A1	FLT3	FPR1	GBP2	HCK	HGF	IRF8	IL6R	IL10RA	IL16	INPP5D	IRAK2	IRF5	IRF6	ITGAM	ITGB2	LAMA5	LCN2	LCP1	MAOA	MEF2C	CIITA	NFKBIA	TNFRSF11B	PIK3R1	PTAFR	RAG1	RORC	RPS6KA2	SLA	SOD2	STAT5A	STAT5B	STAT6	SYK	TNFRSF1B	MAPKAPK3	TNFSF11	TNFSF12	TNFRSF11A	SQSTM1	IRAK3	PELI2	IL33	GAB3	PELI3	CCR2
	Reactome Gene Sets	6	R-HSA-1280215	Cytokine Signaling in Immune system		-3	1.6	3.4	30286	786	1037	44	4.2	0.63	1437|1846|2208|2939|3304|3305|3581|3594|3662|4282|4314|4582|4843|5055|5478|5700|6288|7280|7316|7846|7850|8350|8352|8355|8356|8357|8358|8651|8744|8771|8784|8792|8968|10381|11009|27189|113457|115650|126961|128178|133396|347688|552900|653604	-2.8	COADREAD UH	CSF2	DUSP4	FCER2	GSTA2	HSPA1B	HSPA1L	IL9R	IL12RB1	IRF4	MIF	MMP3	MUC1	NOS2	SERPINB2	PPIA	PSMC1	SAA1	TUBB2A	UBC	TUBA1A	IL1R2	H3C1	H3C3	H3C8	H3C12	H3C10	H3C2	SOCS1	TNFSF9	TNFRSF6B	TNFRSF18	TNFRSF11A	H3C7	TUBB3	IL24	IL17C	TUBA3D	TNFRSF13C	H3C14	EDARADD	IL31RA	TUBB8	BOLA2	H3C13
	Reactome Gene Sets	6	R-HSA-1280215	Cytokine Signaling in Immune system		-18	2.3	10	30286	786	2050	123	6	0.52	240|330|332|356|608|920|939|941|942|959|960|970|983|1230|1234|1437|1438|1846|2162|2175|2209|2335|2625|2634|3458|3552|3553|3557|3558|3559|3560|3561|3569|3576|3581|3586|3587|3589|3593|3594|3604|3662|3687|3689|3718|3929|3932|3934|3936|3965|3976|4001|4049|4050|4318|4502|4582|5008|5724|5778|5803|6285|6288|6348|6351|6352|6356|6363|6367|6657|7076|7124|7278|7409|7850|8352|8355|8600|8638|8651|8740|8744|8771|8784|8792|8877|9021|9402|10148|10381|10437|10538|10673|23225|23495|23650|27189|50615|51127|51330|51561|53832|53833|54739|55801|64109|64127|79861|80128|84174|91442|112714|113457|115362|115650|133396|143471|146433|163351|246778|282618|388646|402569	-16	KIRC UH	ALOX5	BIRC3	BIRC5	FASLG	TNFRSF17	CD4	CD27	CD80	CD86	CD40LG	CD44	CD70	CDK1	CCR1	CCR5	CSF2	CSF2RA	DUSP4	F13A1	FANCA	FCGR1A	FN1	GATA3	GBP2	IFNG	IL1A	IL1B	IL1RN	IL2	IL2RA	IL2RB	IL2RG	IL6	CXCL8	IL9R	IL10	IL10RA	IL11	IL12B	IL12RB1	TNFRSF9	IRF4	ITGAX	ITGB2	JAK3	LBP	LCK	LCN2	LCP1	LGALS9	LIF	LMNB1	LTA	LTB	MMP9	MT2A	MUC1	OSM	PTAFR	PTPN7	PTPRZ1	S100B	SAA1	CCL3	CCL4	CCL5	CCL11	CCL19	CCL22	SOX2	TIMP1	TNF	TUBA3C	VAV1	IL1R2	H3C3	H3C8	TNFSF11	OASL	SOCS1	TNFSF14	TNFSF9	TNFRSF6B	TNFRSF18	TNFRSF11A	SPHK1	SOCS3	GRAP2	EBI3	TUBB3	IFI30	BATF	TNFSF13B	NUP210	TNFRSF13B	TRIM29	IL17C	IL21R	TRIM17	TNFRSF12A	IL23A	IL20RA	IL20RB	XAF1	IL26	CRLF2	NOD2	TUBAL3	TRIM46	SLA2	FAAP24	TUBA3E	TUBA3D	GBP5	TNFRSF13C	IL31RA	PSMA8	IL34	GBP6	IL27	IFNL1	GBP7	KPNA7
	Reactome Gene Sets	6	R-HSA-1280215	Cytokine Signaling in Immune system		-4.1	1.5	4.1	30286	786	2285	89	3.9	0.4	240|330|332|608|939|941|943|970|983|1278|1438|1441|1896|2175|2176|2178|2187|2189|2209|2919|3458|3552|3553|3559|3561|3581|3586|3589|3592|3600|3604|3684|3718|3838|3841|3976|4001|4049|4050|4312|4318|4582|4940|5580|5608|5778|5783|6349|6364|6616|6714|6850|7278|7412|8352|8355|8356|8358|8744|8784|8792|8877|9466|9966|10376|10437|11074|23165|23225|23495|23529|26095|50615|51127|53832|64127|79902|80128|80263|84790|84868|91442|115650|117854|121457|126961|133396|347733|402569	-3.7	LIHC UH	ALOX5	BIRC3	BIRC5	TNFRSF17	CD27	CD80	TNFRSF8	CD70	CDK1	COL1A2	CSF2RA	CSF3R	EDA	FANCA	FANCC	FANCE	FANCB	FANCG	FCGR1A	CXCL1	IFNG	IL1A	IL1B	IL2RA	IL2RG	IL9R	IL10	IL11	IL12A	IL15	TNFRSF9	ITGAM	JAK3	KPNA2	KPNA5	LIF	LMNB1	LTA	LTB	MMP1	MMP9	MUC1	OAS3	PRKCD	MAP2K6	PTPN7	PTPN13	CCL3L1	CCL20	SNAP25	SRC	SYK	TUBA3C	VCAM1	H3C3	H3C8	H3C12	H3C2	TNFSF9	TNFRSF18	TNFRSF11A	SPHK1	IL27RA	TNFSF15	TUBA1B	IFI30	TRIM31	NUP205	NUP210	TNFRSF13B	CLCF1	PTPN20	IL21R	TRIM17	IL20RA	NOD2	NUP85	TRIM46	TRIM45	TUBA1C	HAVCR2	FAAP24	TNFRSF13C	TRIM6	IKBIP	H3C14	IL31RA	TUBB2B	KPNA7
	Reactome Gene Sets	6	R-HSA-1280215	Cytokine Signaling in Immune system		-3.3	1.8	3.7	30286	786	827	38	4.6	0.73	332|983|1270|2175|2176|2187|3557|3576|3589|3838|4001|4312|6382|6624|7292|7422|8350|8352|8354|8355|8356|8357|8358|8968|9631|10376|23165|27178|53833|55706|55801|56300|84790|115650|126961|128178|133396|653604	-3	SARC UH	BIRC5	CDK1	CNTF	FANCA	FANCC	FANCB	IL1RN	CXCL8	IL11	KPNA2	LMNB1	MMP1	SDC1	FSCN1	TNFSF4	VEGFA	H3C1	H3C3	H3C11	H3C8	H3C12	H3C10	H3C2	H3C7	NUP155	TUBA1B	NUP205	IL37	IL20RB	NDC1	IL26	IL36G	TUBA1C	TNFRSF13C	H3C14	EDARADD	IL31RA	H3C13
	Reactome Gene Sets	6	R-HSA-1280215	Cytokine Signaling in Immune system		-2	1.7	2.6	30286	786	520	23	4.4	0.9	332|983|1440|2175|2187|3589|3838|4001|4312|4985|5055|5617|5743|6364|6616|8352|8355|8358|8968|10381|11141|29949|126961	-2	SKCM UH	BIRC5	CDK1	CSF3	FANCA	FANCB	IL11	KPNA2	LMNB1	MMP1	OPRD1	SERPINB2	PRL	PTGS2	CCL20	SNAP25	H3C3	H3C8	H3C2	H3C7	TUBB3	IL1RAPL1	IL19	H3C14
	Reactome Gene Sets	6	R-HSA-1280215	Cytokine Signaling in Immune system		-2.2	1.8	2.9	30286	786	468	22	4.7	0.98	332|983|2175|2187|2189|2919|3458|3627|3838|4001|8352|8354|8356|8358|8744|8771|8968|55706|84166|126961|282618|653604	-2.2	STAD UH	BIRC5	CDK1	FANCA	FANCB	FANCG	CXCL1	IFNG	CXCL10	KPNA2	LMNB1	H3C3	H3C11	H3C12	H3C2	TNFSF9	TNFRSF6B	H3C7	NDC1	NLRC5	H3C14	IFNL1	H3C13
	KEGG Pathway	24	hsa04060	Cytokine-cytokine receptor interaction		-8.6	3.5	7.5	30286	297	914	31	3.4	0.6	93|651|920|944|959|1230|1234|1435|1436|1438|1441|1524|1896|3570|3587|3603|3953|4982|6358|6360|6387|7048|7133|8600|8742|8743|8792|8793|10663|90865|729230	-7.8	ACC UL	ACVR2B	BMP3	CD4	TNFSF8	CD40LG	CCR1	CCR5	CSF1	CSF1R	CSF2RA	CSF3R	CX3CR1	EDA	IL6R	IL10RA	IL16	LEPR	TNFRSF11B	CCL14	CCL16	CXCL12	TGFBR2	TNFRSF1B	TNFSF11	TNFSF12	TNFSF10	TNFRSF11A	TNFRSF10D	CXCR6	IL33	CCR2
	KEGG Pathway	24	hsa04060	Cytokine-cytokine receptor interaction		-2.8	2.1	3.5	30286	297	1037	21	2	0.44	268|1437|2657|2829|2921|3581|3594|5197|6362|6368|6370|7850|8744|8771|8784|8792|9560|11009|27189|115650|133396	-2.7	COADREAD UH	AMH	CSF2	GDF1	XCR1	CXCL3	IL9R	IL12RB1	PF4V1	CCL18	CCL23	CCL25	IL1R2	TNFSF9	TNFRSF6B	TNFRSF18	TNFRSF11A	CCL4L2	IL24	IL17C	TNFRSF13C	IL31RA
	KEGG Pathway	24	hsa04060	Cytokine-cytokine receptor interaction		-39	4.8	18	30286	297	2050	96	4.7	0.47	268|356|608|643|655|658|920|939|959|970|1230|1232|1233|1234|1235|1236|1237|1437|1438|2662|2829|2833|3458|3552|3553|3557|3558|3559|3560|3561|3569|3576|3581|3586|3587|3589|3593|3594|3604|3623|3626|3952|3976|4049|4050|4283|5008|6348|6351|6352|6354|6355|6356|6357|6362|6363|6366|6367|6370|6374|6375|6846|7066|7124|7850|8200|8600|8740|8744|8771|8784|8792|10148|10344|10563|10663|10673|10803|23495|27189|50615|51330|51561|53832|53833|55801|64109|83729|84957|115650|130399|133396|146433|246778|282618|338376	-37	KIRC UH	AMH	FASLG	TNFRSF17	CXCR5	BMP7	BMPR1B	CD4	CD27	CD40LG	CD70	CCR1	CCR3	CCR4	CCR5	CCR6	CCR7	CCR8	CSF2	CSF2RA	GDF10	XCR1	CXCR3	IFNG	IL1A	IL1B	IL1RN	IL2	IL2RA	IL2RB	IL2RG	IL6	CXCL8	IL9R	IL10	IL10RA	IL11	IL12B	IL12RB1	TNFRSF9	INHA	INHBC	LEP	LIF	LTA	LTB	CXCL9	OSM	CCL3	CCL4	CCL5	CCL7	CCL8	CCL11	CCL13	CCL18	CCL19	CCL21	CCL22	CCL25	CXCL5	XCL1	XCL2	THPO	TNF	IL1R2	GDF5	TNFSF11	TNFSF14	TNFSF9	TNFRSF6B	TNFRSF18	TNFRSF11A	EBI3	CCL26	CXCL13	CXCR6	TNFSF13B	CCR9	TNFRSF13B	IL17C	IL21R	TNFRSF12A	IL23A	IL20RA	IL20RB	IL26	CRLF2	INHBE	RELT	TNFRSF13C	ACVR1C	IL31RA	IL34	IL27	IFNL1	IFNE
	KEGG Pathway	24	hsa04060	Cytokine-cytokine receptor interaction		-3.4	3.5	4.4	30286	297	324	11	3.4	1	1236|3595|6348|6349|6355|6358|6362|6368|6369|9560|55540	-3.2	KIRP UL	CCR7	IL12RB2	CCL3	CCL3L1	CCL8	CCL14	CCL18	CCL23	CCL24	CCL4L2	IL17RB
	KEGG Pathway	24	hsa04060	Cytokine-cytokine receptor interaction		-10	2.5	7.6	30286	297	2285	57	2.5	0.33	268|608|643|656|939|943|970|1232|1235|1237|1438|1441|1896|2056|2657|2662|2826|2833|2919|2921|3458|3552|3553|3559|3561|3581|3586|3589|3592|3600|3604|3976|4049|4050|6349|6364|6370|6374|6375|8744|8784|8792|9466|9966|10344|10563|23495|23529|27190|50615|53342|53832|84957|115650|133396|285613|353500	-9.4	LIHC UH	AMH	TNFRSF17	CXCR5	BMP8B	CD27	TNFRSF8	CD70	CCR3	CCR6	CCR8	CSF2RA	CSF3R	EDA	EPO	GDF1	GDF10	CCR10	CXCR3	CXCL1	CXCL3	IFNG	IL1A	IL1B	IL2RA	IL2RG	IL9R	IL10	IL11	IL12A	IL15	TNFRSF9	LIF	LTA	LTB	CCL3L1	CCL20	CCL25	CXCL5	XCL1	TNFSF9	TNFRSF18	TNFRSF11A	IL27RA	TNFSF15	CCL26	CXCL13	TNFRSF13B	CLCF1	IL17B	IL21R	IL17D	IL20RA	RELT	TNFRSF13C	IL31RA	RELL2	BMP8A
	KEGG Pathway	24	hsa04060	Cytokine-cytokine receptor interaction		-6.1	2.4	5.7	30286	297	1568	37	2.4	0.38	269|643|653|939|944|959|1233|1234|1235|1236|1271|1524|2657|2662|2690|3558|3570|3575|3598|3603|3626|3952|4804|5618|6347|6351|6358|6360|6361|6363|6387|7043|8807|10148|10663|53342|90865	-5.5	PAAD UL	AMHR2	CXCR5	BMP5	CD27	TNFSF8	CD40LG	CCR4	CCR5	CCR6	CCR7	CNTFR	CX3CR1	GDF1	GDF10	GHR	IL2	IL6R	IL7R	IL13RA2	IL16	INHBC	LEP	NGFR	PRLR	CCL2	CCL4	CCL14	CCL16	CCL17	CCL19	CXCL12	TGFB3	IL18RAP	EBI3	CXCR6	IL17D	IL33
	KEGG Pathway	24	hsa04060	Cytokine-cytokine receptor interaction		-2.3	1.9	3	30286	297	1003	19	1.9	0.43	269|643|654|959|1489|1524|3568|4352|4804|6358|6360|6363|6376|6387|8718|9573|10803|90865|146433	-2.3	SARC UL	AMHR2	CXCR5	BMP6	CD40LG	CTF1	CX3CR1	IL5RA	MPL	NGFR	CCL14	CCL16	CCL19	CX3CL1	CXCL12	TNFRSF25	GDF3	CCR9	IL33	IL34
	KEGG Pathway	24	hsa04060	Cytokine-cytokine receptor interaction		-7.6	2.1	6.2	30286	297	2985	61	2	0.26	269|643|651|653|655|658|1236|1271|1436|1439|1489|1524|2657|2660|2662|2690|3554|3567|3568|3570|3575|3579|3598|3623|3625|3953|3977|4803|4804|4982|5196|5617|6356|6358|6360|6361|6363|6366|6368|6387|7042|7043|7852|8200|8600|8742|8995|9173|9547|9573|23495|27190|60401|64109|85480|90865|133396|146433|151449|284340|729230	-6.9	STAD UL	AMHR2	CXCR5	BMP3	BMP5	BMP7	BMPR1B	CCR7	CNTFR	CSF1R	CSF2RB	CTF1	CX3CR1	GDF1	MSTN	GDF10	GHR	IL1R1	IL5	IL5RA	IL6R	IL7R	CXCR2	IL13RA2	INHA	INHBB	LEPR	LIFR	NGF	NGFR	TNFRSF11B	PF4	PRL	CCL11	CCL14	CCL16	CCL17	CCL19	CCL21	CCL23	CXCL12	TGFB2	TGFB3	CXCR4	GDF5	TNFSF11	TNFSF12	TNFSF18	IL1RL1	CXCL14	GDF3	TNFRSF13B	IL17B	EDA2R	CRLF2	TSLP	IL33	IL31RA	IL34	GDF7	CXCL17	CCR2
	GO Biological Processes	19	GO:0019221	cytokine-mediated signaling pathway	19_GO:0050896 response to stimulus	-11	3.5	8.8	30286	386	914	41	4.5	0.68	920|972|1230|1234|1238|1240|1435|1436|1438|1441|1524|2322|2840|3055|3059|3570|3587|3656|3663|3953|4792|5295|6358|6360|6387|6776|6777|6778|6850|7133|8600|8792|10288|10663|11006|11024|11027|11213|90865|260434|729230	-10	ACC UL	CD4	CD74	CCR1	CCR5	ACKR2	CMKLR1	CSF1	CSF1R	CSF2RA	CSF3R	CX3CR1	FLT3	GPR17	HCK	HCLS1	IL6R	IL10RA	IRAK2	IRF5	LEPR	NFKBIA	PIK3R1	CCL14	CCL16	CXCL12	STAT5A	STAT5B	STAT6	SYK	TNFRSF1B	TNFSF11	TNFRSF11A	LILRB2	CXCR6	LILRB4	LILRA1	LILRA2	IRAK3	IL33	PYDC1	CCR2
	GO Biological Processes	19	GO:0019221	cytokine-mediated signaling pathway	19_GO:0050896 response to stimulus	-2.1	1.7	2.8	30286	386	1037	23	2.2	0.46	1437|2829|2921|3581|3594|5197|6362|6368|6370|7850|8651|8784|8792|10603|11024|11026|23547|50506|51208|53905|115650|133396|400935	-2.1	COADREAD UH	CSF2	XCR1	CXCL3	IL9R	IL12RB1	PF4V1	CCL18	CCL23	CCL25	IL1R2	SOCS1	TNFRSF18	TNFRSF11A	SH2B2	LILRA1	LILRA3	LILRA4	DUOX2	CLDN18	DUOX1	TNFRSF13C	IL31RA	IL17REL
	GO Biological Processes	19	GO:0019221	cytokine-mediated signaling pathway	19_GO:0050896 response to stimulus	-28	3.6	14	30286	386	2050	95	4.6	0.46	330|608|643|920|960|970|1050|1230|1232|1233|1234|1235|1236|1237|1437|1438|2069|2152|2207|2829|2833|2859|3263|3458|3552|3553|3558|3559|3560|3561|3569|3576|3581|3587|3589|3593|3594|3718|3952|4283|4851|5008|5355|6348|6351|6352|6354|6355|6356|6357|6362|6363|6366|6367|6370|6374|6375|6688|6846|7032|7066|7124|7804|7850|8061|8600|8638|8651|8784|8792|9253|9447|9641|10148|10344|10563|10663|10673|10803|11006|29108|50615|53832|53833|54209|64109|64332|64388|79092|115650|133396|146433|282618|338376|440712	-26	KIRC UH	BIRC3	TNFRSF17	CXCR5	CD4	CD44	CD70	CEBPA	CCR1	CCR3	CCR4	CCR5	CCR6	CCR7	CCR8	CSF2	CSF2RA	EREG	F3	FCER1G	XCR1	CXCR3	GPR35	HPX	IFNG	IL1A	IL1B	IL2	IL2RA	IL2RB	IL2RG	IL6	CXCL8	IL9R	IL10RA	IL11	IL12B	IL12RB1	JAK3	LEP	CXCL9	NOTCH1	OSM	PLP2	CCL3	CCL4	CCL5	CCL7	CCL8	CCL11	CCL13	CCL18	CCL19	CCL21	CCL22	CCL25	CXCL5	XCL1	SPI1	XCL2	TFF2	THPO	TNF	LRP8	IL1R2	FOSL1	TNFSF11	OASL	SOCS1	TNFRSF18	TNFRSF11A	NUMBL	AIM2	IKBKE	EBI3	CCL26	CXCL13	CXCR6	TNFSF13B	CCR9	LILRB4	PYCARD	IL21R	IL20RA	IL20RB	TREM2	CRLF2	NFKBIZ	GREM2	CARD14	TNFRSF13C	IL31RA	IL34	IFNL1	IFNE	RHEX
	GO Biological Processes	19	GO:0019221	cytokine-mediated signaling pathway	19_GO:0050896 response to stimulus	-6	4.1	6.4	30286	386	324	17	5.2	1.2	1236|3429|3595|6348|6349|6355|6358|6362|6368|6369|9034|11006|11027|23547|55540|146722|353514	-5.4	KIRP UL	CCR7	IFI27	IL12RB2	CCL3	CCL3L1	CCL8	CCL14	CCL18	CCL23	CCL24	CCRL2	LILRB4	LILRA2	LILRA4	IL17RB	CD300LF	LILRA5
	GO Biological Processes	19	GO:0019221	cytokine-mediated signaling pathway	19_GO:0050896 response to stimulus	-8.3	2.2	6.6	30286	386	2285	63	2.8	0.34	330|608|643|970|1232|1235|1237|1438|1441|2056|2152|2826|2833|2859|2919|2921|3458|3552|3553|3559|3561|3581|3589|3592|3600|3718|4486|4851|5355|6349|6364|6370|6374|6375|6714|6850|7032|7188|7804|8784|8792|9447|9466|9641|9705|10344|10563|11006|23236|23529|27347|29108|50506|50615|51208|53832|53905|54209|65125|115650|133396|171392|440712	-7.5	LIHC UH	BIRC3	TNFRSF17	CXCR5	CD70	CCR3	CCR6	CCR8	CSF2RA	CSF3R	EPO	F3	CCR10	CXCR3	GPR35	CXCL1	CXCL3	IFNG	IL1A	IL1B	IL2RA	IL2RG	IL9R	IL11	IL12A	IL15	JAK3	MST1R	NOTCH1	PLP2	CCL3L1	CCL20	CCL25	CXCL5	XCL1	SRC	SYK	TFF2	TRAF5	LRP8	TNFRSF18	TNFRSF11A	AIM2	IL27RA	IKBKE	ST18	CCL26	CXCL13	LILRB4	PLCB1	CLCF1	STK39	PYCARD	DUOX2	IL21R	CLDN18	IL20RA	DUOX1	TREM2	WNK1	TNFRSF13C	IL31RA	ZNF675	RHEX
	GO Biological Processes	19	GO:0019221	cytokine-mediated signaling pathway	19_GO:0050896 response to stimulus	-3.6	1.9	3.9	30286	386	1568	37	2.4	0.38	643|1233|1234|1235|1236|1238|1240|1271|1511|1524|2322|2532|2690|2840|3059|3558|3570|3575|3598|3952|5618|6347|6351|6358|6360|6361|6363|6387|6775|8807|9705|10148|10663|11027|23547|83483|90865	-3.3	PAAD UL	CXCR5	CCR4	CCR5	CCR6	CCR7	ACKR2	CMKLR1	CNTFR	CTSG	CX3CR1	FLT3	ACKR1	GHR	GPR17	HCLS1	IL2	IL6R	IL7R	IL13RA2	LEP	PRLR	CCL2	CCL4	CCL14	CCL16	CCL17	CCL19	CXCL12	STAT4	IL18RAP	ST18	EBI3	CXCR6	LILRA2	LILRA4	PLVAP	IL33
	GO Biological Processes	19	GO:0019221	cytokine-mediated signaling pathway	19_GO:0050896 response to stimulus	-3.6	2.1	4.1	30286	386	1003	27	2.7	0.51	634|643|1511|1524|2532|2840|3568|3663|3815|4352|6358|6360|6363|6376|6387|6778|7157|7188|8322|8718|9413|10803|50506|53905|90865|146433|440712	-3.3	SARC UL	CEACAM1	CXCR5	CTSG	CX3CR1	ACKR1	GPR17	IL5RA	IRF5	KIT	MPL	CCL14	CCL16	CCL19	CX3CL1	CXCL12	STAT6	TP53	TRAF5	FZD4	TNFRSF25	ENTREP1	CCR9	DUOX2	DUOX1	IL33	IL34	RHEX
	GO Biological Processes	19	GO:0019221	cytokine-mediated signaling pathway	19_GO:0050896 response to stimulus	-3.1	1.5	3.4	30286	386	2985	58	1.9	0.25	643|857|1236|1238|1271|1436|1439|1511|1524|2069|2322|2532|2690|2840|3554|3567|3568|3570|3575|3579|3598|3815|3953|3977|5196|5617|6356|6358|6360|6361|6363|6366|6368|6387|7032|7852|8322|8600|8995|9173|9244|9413|9705|11024|11027|11213|23547|26280|50506|54756|60401|64109|64388|90865|133396|146433|440712|729230	-2.9	STAD UL	CXCR5	CAV1	CCR7	ACKR2	CNTFR	CSF1R	CSF2RB	CTSG	CX3CR1	EREG	FLT3	ACKR1	GHR	GPR17	IL1R1	IL5	IL5RA	IL6R	IL7R	CXCR2	IL13RA2	KIT	LEPR	LIFR	PF4	PRL	CCL11	CCL14	CCL16	CCL17	CCL19	CCL21	CCL23	CXCL12	TFF2	CXCR4	FZD4	TNFSF11	TNFSF18	IL1RL1	CRLF1	ENTREP1	ST18	LILRA1	LILRA2	IRAK3	LILRA4	IL1RAPL2	DUOX2	IL17RD	EDA2R	CRLF2	GREM2	IL33	IL31RA	IL34	RHEX	CCR2
	WikiPathways	27	WP530	Cytokines and inflammatory response		-6.4	6.3	7.2	30286	26	2050	11	0.54	0.16	920|1437|3458|3552|3553|3558|3569|3586|3589|3593|7124	-5.8	KIRC UH	CD4	CSF2	IFNG	IL1A	IL1B	IL2	IL6	IL10	IL11	IL12B	TNF
	WikiPathways	27	WP530	Cytokines and inflammatory response		-2.6	3.6	3.7	30286	26	2285	7	0.31	0.12	2919|3458|3552|3553|3586|3589|3600	-2.5	LIHC UH	CXCL1	IFNG	IL1A	IL1B	IL10	IL11	IL15
	GO Biological Processes	19	GO:0000910	cytokinesis	19_GO:0009987 cellular process	-15	9.1	13	30286	113	678	23	3.4	0.7	332|1058|1894|3619|3925|4628|5347|5413|9212|9493|9700|10112|11113|24137|26586|29127|51203|54443|55143|55165|124404|128239|285643	-14	ACC UH	BIRC5	CENPA	ECT2	INCENP	STMN1	MYH10	PLK1	SEPTIN5	AURKB	KIF23	ESPL1	KIF20A	CIT	KIF4A	CKAP2	RACGAP1	NUSAP1	ANLN	CDCA8	CEP55	SEPTIN12	IQGAP3	KIF4B
	GO Biological Processes	19	GO:0000910	cytokinesis	19_GO:0009987 cellular process	-2	2	2.8	30286	113	2050	15	0.73	0.19	332|1058|1731|5347|9212|9493|9700|10112|24137|54443|55143|55165|55521|55964|128239	-2	KIRC UH	BIRC5	CENPA	SEPTIN1	PLK1	AURKB	KIF23	ESPL1	KIF20A	KIF4A	ANLN	CDCA8	CEP55	TRIM36	SEPTIN3	IQGAP3
	GO Biological Processes	19	GO:0000910	cytokinesis	19_GO:0009987 cellular process	-11	7	10	30286	113	730	19	2.6	0.59	332|1058|1894|5347|9212|9475|9493|9700|10112|24137|26586|29127|51203|54443|55143|55165|56776|128239|285643	-9.6	KIRP UH	BIRC5	CENPA	ECT2	PLK1	AURKB	ROCK2	KIF23	ESPL1	KIF20A	KIF4A	CKAP2	RACGAP1	NUSAP1	ANLN	CDCA8	CEP55	FMN2	IQGAP3	KIF4B
	GO Biological Processes	19	GO:0000910	cytokinesis	19_GO:0009987 cellular process	-5	2.7	5.2	30286	113	2285	23	1	0.21	332|1058|1894|3619|3925|5347|5413|8826|9212|9493|9700|10112|11113|24137|26586|29127|51203|54443|55143|55165|55964|128239|285643	-4.5	LIHC UH	BIRC5	CENPA	ECT2	INCENP	STMN1	PLK1	SEPTIN5	IQGAP1	AURKB	KIF23	ESPL1	KIF20A	CIT	KIF4A	CKAP2	RACGAP1	NUSAP1	ANLN	CDCA8	CEP55	SEPTIN3	IQGAP3	KIF4B
	GO Biological Processes	19	GO:0000910	cytokinesis	19_GO:0009987 cellular process	-12	6.3	11	30286	113	1015	24	2.4	0.48	332|1058|1894|3619|3925|4627|5347|9212|9493|9700|10112|10801|11113|24137|26586|29127|51203|54443|55143|55165|55521|55752|128239|285643	-11	MESO UH	BIRC5	CENPA	ECT2	INCENP	STMN1	MYH9	PLK1	AURKB	KIF23	ESPL1	KIF20A	SEPTIN9	CIT	KIF4A	CKAP2	RACGAP1	NUSAP1	ANLN	CDCA8	CEP55	TRIM36	SEPTIN11	IQGAP3	KIF4B
	GO Biological Processes	19	GO:0000910	cytokinesis	19_GO:0009987 cellular process	-11	8.7	11	30286	113	521	17	3.3	0.78	332|1058|1894|5347|9212|9493|9700|10112|11113|24137|29127|51203|54443|55143|55165|128239|285643	-10	PAAD UH	BIRC5	CENPA	ECT2	PLK1	AURKB	KIF23	ESPL1	KIF20A	CIT	KIF4A	RACGAP1	NUSAP1	ANLN	CDCA8	CEP55	IQGAP3	KIF4B
	GO Biological Processes	19	GO:0000910	cytokinesis	19_GO:0009987 cellular process	-11	6.8	10	30286	113	827	21	2.5	0.55	332|1058|1894|3619|3925|5347|9212|9493|9700|10112|11113|24137|26586|29127|51203|54443|55143|55165|55521|128239|285643	-10	SARC UH	BIRC5	CENPA	ECT2	INCENP	STMN1	PLK1	AURKB	KIF23	ESPL1	KIF20A	CIT	KIF4A	CKAP2	RACGAP1	NUSAP1	ANLN	CDCA8	CEP55	TRIM36	IQGAP3	KIF4B
	GO Biological Processes	19	GO:0000910	cytokinesis	19_GO:0009987 cellular process	-13	9.8	12	30286	113	520	19	3.7	0.82	288|332|1058|1894|5347|9212|9493|9700|10112|11113|24137|26586|29127|51203|54443|55143|55165|128239|285643	-12	SKCM UH	ANK3	BIRC5	CENPA	ECT2	PLK1	AURKB	KIF23	ESPL1	KIF20A	CIT	KIF4A	CKAP2	RACGAP1	NUSAP1	ANLN	CDCA8	CEP55	IQGAP3	KIF4B
	GO Biological Processes	19	GO:0000910	cytokinesis	19_GO:0009987 cellular process	-13	10	12	30286	113	468	18	3.8	0.89	332|1058|1894|3619|5347|9212|9493|9700|10112|11113|24137|29127|51203|54443|55143|55521|128239|285643	-12	STAD UH	BIRC5	CENPA	ECT2	INCENP	PLK1	AURKB	KIF23	ESPL1	KIF20A	CIT	KIF4A	RACGAP1	NUSAP1	ANLN	CDCA8	TRIM36	IQGAP3	KIF4B
	GO Biological Processes	19	GO:0032506	cytokinetic process	19_GO:0009987 cellular process	-3.6	6.7	5.5	30286	40	678	6	0.88	0.36	9212|10112|29127|54443|55165|128239	-3.3	ACC UH	AURKB	KIF20A	RACGAP1	ANLN	CEP55	IQGAP3
	GO Biological Processes	19	GO:0032506	cytokinetic process	19_GO:0009987 cellular process	-3.4	6.2	5.2	30286	40	730	6	0.82	0.33	9212|10112|29127|54443|55165|128239	-3.2	KIRP UH	AURKB	KIF20A	RACGAP1	ANLN	CEP55	IQGAP3
	GO Biological Processes	19	GO:0032506	cytokinetic process	19_GO:0009987 cellular process	-3.5	5.2	5	30286	40	1015	7	0.69	0.26	4627|9212|10112|29127|54443|55165|128239	-3.2	MESO UH	MYH9	AURKB	KIF20A	RACGAP1	ANLN	CEP55	IQGAP3
	GO Biological Processes	19	GO:0032506	cytokinetic process	19_GO:0009987 cellular process	-4.2	8.7	6.5	30286	40	521	6	1.2	0.47	9212|10112|29127|54443|55165|128239	-3.9	PAAD UH	AURKB	KIF20A	RACGAP1	ANLN	CEP55	IQGAP3
	GO Biological Processes	19	GO:0032506	cytokinetic process	19_GO:0009987 cellular process	-3.2	5.5	4.8	30286	40	827	6	0.73	0.3	9212|10112|29127|54443|55165|128239	-2.9	SARC UH	AURKB	KIF20A	RACGAP1	ANLN	CEP55	IQGAP3
	GO Biological Processes	19	GO:0032506	cytokinetic process	19_GO:0009987 cellular process	-4.2	8.7	6.5	30286	40	520	6	1.2	0.47	9212|10112|29127|54443|55165|128239	-3.9	SKCM UH	AURKB	KIF20A	RACGAP1	ANLN	CEP55	IQGAP3
	GO Biological Processes	19	GO:0032506	cytokinetic process	19_GO:0009987 cellular process	-3.4	8.1	5.6	30286	40	468	5	1.1	0.48	9212|10112|29127|54443|128239	-3.2	STAD UH	AURKB	KIF20A	RACGAP1	ANLN	IQGAP3
	GO Biological Processes	19	GO:0019835	cytolysis	19_GO:0009987 cellular process	-2.1	6.3	3.8	30286	7	2050	3	0.15	0.084	2634|115362|388646	-2.1	KIRC UH	GBP2	GBP5	GBP7
	GO Biological Processes	19	GO:0051838	cytolysis by host of symbiont cells	19_GO:0044419 biological process involved in interspecies interaction between organisms	-2.1	6.3	3.8	30286	7	2050	3	0.15	0.084	2147|3078|8542	-2.1	KIRC UH	F2	CFHR1	APOL1
	GO Biological Processes	19	GO:0051838	cytolysis by host of symbiont cells	19_GO:0044419 biological process involved in interspecies interaction between organisms	-4.5	18	8.1	30286	7	968	4	0.41	0.21	3078|3080|3273|81494	-4.1	LIHC UL	CFHR1	CFHR2	HRG	CFHR5
	GO Biological Processes	19	GO:0051715	cytolysis in another organism	19_GO:0044419 biological process involved in interspecies interaction between organisms	-2.3	7.4	4.2	30286	6	2050	3	0.15	0.084	2634|115362|388646	-2.2	KIRC UH	GBP2	GBP5	GBP7
	GO Biological Processes	19	GO:0002753	cytoplasmic pattern recognition receptor signaling pathway	19_GO:0044419 biological process involved in interspecies interaction between organisms	-3.7	4.4	4.9	30286	68	914	9	0.98	0.33	4792|7098|7099|22861|51284|51311|114548|118788|144811	-3.4	ACC UL	NFKBIA	TLR3	TLR4	NLRP1	TLR7	TLR8	NLRP3	PIK3AP1	LACC1
	WikiPathways	27	WP477	Cytoplasmic ribosomal proteins		-5	4.3	5.9	30286	88	1037	13	1.3	0.35	3921|6129|6133|6142|6144|6147|6170|6173|6187|6189|6231|6232|6234	-4.6	COADREAD UH	RPSA	RPL7	RPL9	RPL18A	RPL21	RPL23A	RPL39	RPL36A	RPS2	RPS3A	RPS26	RPS27	RPS28
	GO Biological Processes	19	GO:0002181	cytoplasmic translation	19_GO:0008152 metabolic process	-3.9	3.2	4.7	30286	127	1037	14	1.4	0.36	3921|6129|6133|6142|6144|6147|6170|6173|6187|6189|6231|6232|6234|8663	-3.6	COADREAD UH	RPSA	RPL7	RPL9	RPL18A	RPL21	RPL23A	RPL39	RPL36A	RPS2	RPS3A	RPS26	RPS27	RPS28	EIF3C
	KEGG Pathway	24	hsa04820	Cytoskeleton in muscle cells		-7.7	3.7	7.2	30286	229	886	25	2.8	0.56	88|477|1299|1311|1674|1756|1837|4629|6445|7060|7125|7134|7169|8082|10398|25802|29767|51778|56203|56776|58529|84676|91977|171024|343263	-7	COADREAD UL	ACTN2	ATP1A2	COL9A3	COMP	DES	DMD	DTNA	MYH11	SGCG	THBS4	TNNC2	TNNC1	TPM2	SSPN	MYL9	LMOD1	TMOD2	MYOZ2	LMOD3	FMN2	MYOZ1	TRIM63	MYOZ3	SYNPO2	MYBPHL
	KEGG Pathway	24	hsa04820	Cytoskeleton in muscle cells		-8.5	2.7	7	30286	229	2050	42	2	0.31	70|88|270|478|752|1158|1277|1281|1289|1293|1301|1311|1462|1634|1674|2201|2274|2318|2335|3674|3675|3691|3694|4001|4606|4607|4608|4703|4892|6445|6712|7058|7135|7136|7138|26287|27063|57159|81624|84467|84665|165904	-7.7	KIRC UH	ACTC1	ACTN2	AMPD1	ATP1A3	FMNL1	CKM	COL1A1	COL3A1	COL5A1	COL6A3	COL11A1	COMP	VCAN	DCN	DES	FBN2	FHL2	FLNC	FN1	ITGA2B	ITGA3	ITGB4	ITGB6	LMNB1	MYBPC2	MYBPC3	MYBPH	NEB	NRAP	SGCG	SPTBN2	THBS2	TNNI1	TNNI2	TNNT1	ANKRD2	ANKRD1	TRIM54	DIAPH3	FBN3	MYPN	XIRP1
	KEGG Pathway	24	hsa04820	Cytoskeleton in muscle cells		-7.3	4	7.1	30286	229	730	22	3	0.63	72|1277|1281|1289|1290|1293|1297|2006|2335|3690|3694|4001|4703|4811|7138|8515|22795|50509|56776|81624|256076|284217	-6.7	KIRP UH	ACTG2	COL1A1	COL3A1	COL5A1	COL5A2	COL6A3	COL9A1	ELN	FN1	ITGB3	ITGB6	LMNB1	NEB	NID1	TNNT1	ITGA10	NID2	COL5A3	FMN2	DIAPH3	COL6A5	LAMA1
	KEGG Pathway	24	hsa04820	Cytoskeleton in muscle cells		-4.7	2.1	4.7	30286	229	2285	36	1.6	0.26	58|272|476|483|752|1158|1277|1278|1287|1298|1299|1301|1311|1829|2026|2201|2318|3691|3694|3696|4001|4604|4607|4703|7137|7138|7139|8910|22989|29765|57159|81624|84033|84665|84823|255631	-4.2	LIHC UH	ACTA1	AMPD3	ATP1A1	ATP1B3	FMNL1	CKM	COL1A1	COL1A2	COL4A5	COL9A2	COL9A3	COL11A1	COMP	DSG2	ENO2	FBN2	FLNC	ITGB4	ITGB6	ITGB8	LMNB1	MYBPC1	MYBPC3	NEB	TNNI3	TNNT1	TNNT2	SGCE	MYH15	TMOD4	TRIM54	DIAPH3	OBSCN	MYPN	LMNB2	COL24A1
	KEGG Pathway	24	hsa04820	Cytoskeleton in muscle cells		-20	5.7	13	30286	229	1015	44	4.3	0.64	89|478|483|1277|1278|1281|1282|1284|1289|1290|1293|1301|1462|2026|2200|2201|2335|3339|3673|3676|3678|3688|4001|4627|4635|4811|6382|6383|7057|7058|7059|7168|7171|7414|9260|22795|22801|27063|50509|58498|81624|84823|91010|127294	-19	MESO UH	ACTN3	ATP1A3	ATP1B3	COL1A1	COL1A2	COL3A1	COL4A1	COL4A2	COL5A1	COL5A2	COL6A3	COL11A1	VCAN	ENO2	FBN1	FBN2	FN1	HSPG2	ITGA2	ITGA4	ITGA5	ITGB1	LMNB1	MYH9	MYL4	NID1	SDC1	SDC2	THBS1	THBS2	THBS3	TPM1	TPM4	VCL	PDLIM7	NID2	ITGA11	ANKRD1	COL5A3	MYL7	DIAPH3	LMNB2	FMNL3	MYOM3
	KEGG Pathway	24	hsa04820	Cytoskeleton in muscle cells		-3.8	2.2	4.2	30286	229	1568	26	1.7	0.32	70|270|287|477|482|1285|1286|1837|3908|4624|4625|4634|7060|7111|8910|9499|23500|51778|56776|57731|58529|84675|84676|91977|137868|171024	-3.5	PAAD UL	ACTC1	AMPD1	ANK2	ATP1A2	ATP1B2	COL4A3	COL4A4	DTNA	LAMA2	MYH6	MYH7	MYL3	THBS4	TMOD1	SGCE	MYOT	DAAM2	MYOZ2	FMN2	SPTBN4	MYOZ1	TRIM55	TRIM63	MYOZ3	SGCZ	SYNPO2
	KEGG Pathway	24	hsa04820	Cytoskeleton in muscle cells		-8.3	4	7.6	30286	229	827	25	3	0.6	478|1158|1290|2023|2201|3676|3694|4001|4619|4620|4622|4625|4626|4892|6382|7137|7138|8048|8735|27063|81624|84665|84823|165904|255631	-7.6	SARC UH	ATP1A3	CKM	COL5A2	ENO1	FBN2	ITGA4	ITGB6	LMNB1	MYH1	MYH2	MYH4	MYH7	MYH8	NRAP	SDC1	TNNI3	TNNT1	CSRP3	MYH13	ANKRD1	DIAPH3	MYPN	LMNB2	XIRP1	COL24A1
	KEGG Pathway	24	hsa04820	Cytoskeleton in muscle cells		-4.1	2.6	4.6	30286	229	1003	20	2	0.44	287|477|480|482|825|3691|4629|4634|5318|6442|7111|8082|8736|10398|25802|57644|57731|58529|84033|91977	-3.7	SARC UL	ANK2	ATP1A2	ATP1A4	ATP1B2	CAPN3	ITGB4	MYH11	MYL3	PKP2	SGCA	TMOD1	SSPN	MYOM1	MYL9	LMOD1	MYH7B	SPTBN4	MYOZ1	OBSCN	MYOZ3
	KEGG Pathway	24	hsa04820	Cytoskeleton in muscle cells		-2.7	2.8	3.6	30286	229	520	11	2.1	0.63	288|1466|3674|3676|4001|22989|50509|51778|81624|84823|85301	-2.6	SKCM UH	ANK3	CSRP2	ITGA2B	ITGA4	LMNB1	MYH15	COL5A3	MYOZ2	DIAPH3	LMNB2	COL27A1
	KEGG Pathway	24	hsa04820	Cytoskeleton in muscle cells		-3.7	4	4.8	30286	229	327	10	3.1	0.95	270|482|825|1285|1286|3691|6444|8736|9499|79784	-3.4	SKCM UL	AMPD1	ATP1B2	CAPN3	COL4A3	COL4A4	ITGB4	SGCD	MYOM1	MYOT	MYH14
	KEGG Pathway	24	hsa04820	Cytoskeleton in muscle cells		-22	3.4	12	30286	229	2985	77	2.6	0.29	58|70|72|88|270|287|477|480|482|1281|1285|1286|1287|1288|1292|1297|1299|1311|1466|1634|1674|1756|1837|2006|2200|2273|2318|3679|3680|3690|3908|4604|4629|4634|4635|4811|6383|6442|6444|6445|6640|7057|7058|7060|7111|7125|7140|7169|8082|8515|8516|8572|8736|8910|9172|9499|10398|11155|23345|23500|25802|26287|27295|51778|56203|56776|57159|58529|84033|84665|84675|84676|91977|161176|171024|255631|343263	-21	STAD UL	ACTA1	ACTC1	ACTG2	ACTN2	AMPD1	ANK2	ATP1A2	ATP1A4	ATP1B2	COL3A1	COL4A3	COL4A4	COL4A5	COL4A6	COL6A2	COL9A1	COL9A3	COMP	CSRP2	DCN	DES	DMD	DTNA	ELN	FBN1	FHL1	FLNC	ITGA7	ITGA9	ITGB3	LAMA2	MYBPC1	MYH11	MYL3	MYL4	NID1	SDC2	SGCA	SGCD	SGCG	SNTA1	THBS1	THBS2	THBS4	TMOD1	TNNC2	TNNT3	TPM2	SSPN	ITGA10	ITGA8	PDLIM4	MYOM1	SGCE	MYOM2	MYOT	MYL9	LDB3	SYNE1	DAAM2	LMOD1	ANKRD2	PDLIM3	MYOZ2	LMOD3	FMN2	TRIM54	MYOZ1	OBSCN	MYPN	TRIM55	TRIM63	MYOZ3	SYNE3	SYNPO2	COL24A1	MYBPHL
	GO Biological Processes	19	GO:0061640	cytoskeleton-dependent cytokinesis	19_GO:0009987 cellular process	-15	9.3	13	30286	111	678	23	3.4	0.7	332|1058|1894|3619|3925|4628|5347|5413|9212|9493|9700|10112|11113|24137|26586|29127|51203|54443|55143|55165|124404|128239|285643	-14	ACC UH	BIRC5	CENPA	ECT2	INCENP	STMN1	MYH10	PLK1	SEPTIN5	AURKB	KIF23	ESPL1	KIF20A	CIT	KIF4A	CKAP2	RACGAP1	NUSAP1	ANLN	CDCA8	CEP55	SEPTIN12	IQGAP3	KIF4B
	GO Biological Processes	19	GO:0061640	cytoskeleton-dependent cytokinesis	19_GO:0009987 cellular process	-2.1	2	2.8	30286	111	2050	15	0.73	0.19	332|1058|1731|5347|9212|9493|9700|10112|24137|54443|55143|55165|55521|55964|128239	-2.1	KIRC UH	BIRC5	CENPA	SEPTIN1	PLK1	AURKB	KIF23	ESPL1	KIF20A	KIF4A	ANLN	CDCA8	CEP55	TRIM36	SEPTIN3	IQGAP3
	GO Biological Processes	19	GO:0061640	cytoskeleton-dependent cytokinesis	19_GO:0009987 cellular process	-11	7.1	10	30286	111	730	19	2.6	0.59	332|1058|1894|5347|9212|9475|9493|9700|10112|24137|26586|29127|51203|54443|55143|55165|56776|128239|285643	-9.8	KIRP UH	BIRC5	CENPA	ECT2	PLK1	AURKB	ROCK2	KIF23	ESPL1	KIF20A	KIF4A	CKAP2	RACGAP1	NUSAP1	ANLN	CDCA8	CEP55	FMN2	IQGAP3	KIF4B
	GO Biological Processes	19	GO:0061640	cytoskeleton-dependent cytokinesis	19_GO:0009987 cellular process	-5.1	2.7	5.3	30286	111	2285	23	1	0.21	332|1058|1894|3619|3925|5347|5413|8826|9212|9493|9700|10112|11113|24137|26586|29127|51203|54443|55143|55165|55964|128239|285643	-4.6	LIHC UH	BIRC5	CENPA	ECT2	INCENP	STMN1	PLK1	SEPTIN5	IQGAP1	AURKB	KIF23	ESPL1	KIF20A	CIT	KIF4A	CKAP2	RACGAP1	NUSAP1	ANLN	CDCA8	CEP55	SEPTIN3	IQGAP3	KIF4B
	GO Biological Processes	19	GO:0061640	cytoskeleton-dependent cytokinesis	19_GO:0009987 cellular process	-12	6.2	10	30286	111	1015	23	2.3	0.47	332|1058|1894|3619|3925|5347|9212|9493|9700|10112|10801|11113|24137|26586|29127|51203|54443|55143|55165|55521|55752|128239|285643	-11	MESO UH	BIRC5	CENPA	ECT2	INCENP	STMN1	PLK1	AURKB	KIF23	ESPL1	KIF20A	SEPTIN9	CIT	KIF4A	CKAP2	RACGAP1	NUSAP1	ANLN	CDCA8	CEP55	TRIM36	SEPTIN11	IQGAP3	KIF4B
	GO Biological Processes	19	GO:0061640	cytoskeleton-dependent cytokinesis	19_GO:0009987 cellular process	-11	8.9	11	30286	111	521	17	3.3	0.78	332|1058|1894|5347|9212|9493|9700|10112|11113|24137|29127|51203|54443|55143|55165|128239|285643	-10	PAAD UH	BIRC5	CENPA	ECT2	PLK1	AURKB	KIF23	ESPL1	KIF20A	CIT	KIF4A	RACGAP1	NUSAP1	ANLN	CDCA8	CEP55	IQGAP3	KIF4B
	GO Biological Processes	19	GO:0061640	cytoskeleton-dependent cytokinesis	19_GO:0009987 cellular process	-12	6.9	10	30286	111	827	21	2.5	0.55	332|1058|1894|3619|3925|5347|9212|9493|9700|10112|11113|24137|26586|29127|51203|54443|55143|55165|55521|128239|285643	-11	SARC UH	BIRC5	CENPA	ECT2	INCENP	STMN1	PLK1	AURKB	KIF23	ESPL1	KIF20A	CIT	KIF4A	CKAP2	RACGAP1	NUSAP1	ANLN	CDCA8	CEP55	TRIM36	IQGAP3	KIF4B
	GO Biological Processes	19	GO:0061640	cytoskeleton-dependent cytokinesis	19_GO:0009987 cellular process	-13	10	13	30286	111	520	19	3.7	0.82	288|332|1058|1894|5347|9212|9493|9700|10112|11113|24137|26586|29127|51203|54443|55143|55165|128239|285643	-12	SKCM UH	ANK3	BIRC5	CENPA	ECT2	PLK1	AURKB	KIF23	ESPL1	KIF20A	CIT	KIF4A	CKAP2	RACGAP1	NUSAP1	ANLN	CDCA8	CEP55	IQGAP3	KIF4B
	GO Biological Processes	19	GO:0061640	cytoskeleton-dependent cytokinesis	19_GO:0009987 cellular process	-13	10	13	30286	111	468	18	3.8	0.89	332|1058|1894|3619|5347|9212|9493|9700|10112|11113|24137|29127|51203|54443|55143|55521|128239|285643	-12	STAD UH	BIRC5	CENPA	ECT2	INCENP	PLK1	AURKB	KIF23	ESPL1	KIF20A	CIT	KIF4A	RACGAP1	NUSAP1	ANLN	CDCA8	TRIM36	IQGAP3	KIF4B
	Reactome Gene Sets	6	R-HSA-156584	Cytosolic sulfonation of small molecules		-3.1	6.5	4.9	30286	24	968	5	0.52	0.23	6822|9060|25830|27284|84836	-2.9	LIHC UL	SULT2A1	PAPSS2	SULT4A1	SULT1B1	ABHD14B
	Reactome Gene Sets	6	R-HSA-1489509	DAG and IP3 signaling		-2.8	3.6	4	30286	43	1568	8	0.51	0.18	107|108|111|114|816|5136|5577|26960	-2.7	PAAD UL	ADCY1	ADCY2	ADCY5	ADCY8	CAMK2B	PDE1A	PRKAR2B	NBEA
	Reactome Gene Sets	6	R-HSA-1489509	DAG and IP3 signaling		-2.6	2.6	3.5	30286	43	2985	11	0.37	0.11	107|108|111|815|816|3708|5136|5137|5153|5577|26960	-2.5	STAD UL	ADCY1	ADCY2	ADCY5	CAMK2A	CAMK2B	ITPR1	PDE1A	PDE1C	PDE1B	PRKAR2B	NBEA
	KEGG Pathway	24	hsa00470	D-Amino acid metabolism		-2.6	9.7	5	30286	6	1568	3	0.19	0.11	1610|8528|27165	-2.5	PAAD UL	DAO	DDO	GLS2
	Reactome Gene Sets	6	R-HSA-2172127	DAP12 interactions		-2	2.6	2.9	30286	45	2050	8	0.39	0.14	3822|3932|7305|9402|27040|54209|54210|284266	-2	KIRC UH	KLRC2	LCK	TYROBP	GRAP2	LAT	TREM2	TREM1	SIGLEC15
	GO Biological Processes	19	GO:0044597	daunorubicin metabolic process	19_GO:0008152 metabolic process	-3.1	5.6	4.6	30286	9	2985	5	0.17	0.075	1109|1645|1646|8644|57016	-2.9	STAD UL	AKR1C4	AKR1C1	AKR1C2	AKR1C3	AKR1B10
	GO Biological Processes	19	GO:0006249	dCMP catabolic process	19_GO:0008152 metabolic process	-3.2	16	6.5	30286	6	968	3	0.31	0.18	1807|51733|151531	-3	LIHC UL	DPYS	UPB1	UPP2
	GO Biological Processes	19	GO:0006249	dCMP catabolic process	19_GO:0008152 metabolic process	-2.6	9.7	5	30286	6	1568	3	0.19	0.11	1807|51733|151531	-2.5	PAAD UL	DPYS	UPB1	UPP2
	GO Biological Processes	19	GO:0046063	dCMP metabolic process	19_GO:0008152 metabolic process	-3.2	16	6.5	30286	6	968	3	0.31	0.18	1807|51733|151531	-3	LIHC UL	DPYS	UPB1	UPP2
	GO Biological Processes	19	GO:0046063	dCMP metabolic process	19_GO:0008152 metabolic process	-2.6	9.7	5	30286	6	1568	3	0.19	0.11	1807|51733|151531	-2.5	PAAD UL	DPYS	UPB1	UPP2
	CORUM	33	CORUM:6304	DDX11-Ctf18-RFC complex		-5.4	30	11	30286	6	678	4	0.59	0.29	1663|11169|63922|79075	-4.9	ACC UH	DDX11	WDHD1	CHTF18	DSCC1
	CORUM	33	CORUM:6304	DDX11-Ctf18-RFC complex		-4.9	11	7	30286	6	2285	5	0.22	0.098	1663|5111|11169|63922|79075	-4.4	LIHC UH	DDX11	PCNA	WDHD1	CHTF18	DSCC1
	CORUM	33	CORUM:6304	DDX11-Ctf18-RFC complex		-3.2	15	6.3	30286	6	1015	3	0.3	0.17	5111|11169|79075	-3	MESO UH	PCNA	WDHD1	DSCC1
	CORUM	33	CORUM:6304	DDX11-Ctf18-RFC complex		-5.1	24	9.6	30286	6	827	4	0.48	0.24	1663|5111|11169|63922	-4.6	SARC UH	DDX11	PCNA	WDHD1	CHTF18
	CORUM	33	CORUM:6304	DDX11-Ctf18-RFC complex		-4.1	32	9.6	30286	6	468	3	0.64	0.37	5111|11169|63922	-3.8	STAD UH	PCNA	WDHD1	CHTF18
	GO Biological Processes	19	GO:0044208	'de novo' AMP biosynthetic process	19_GO:0008152 metabolic process	-3.7	24	8.2	30286	8	468	3	0.64	0.37	5198|5471|10606	-3.4	STAD UH	PFAS	PPAT	PAICS
	GO Biological Processes	19	GO:0097742	de novo centriole assembly	19_GO:0009987 cellular process	-2.3	7.4	4.2	30286	6	2050	3	0.15	0.084	10733|124093|159989	-2.2	KIRC UH	PLK4	CCDC78	DEUP1
	GO Biological Processes	19	GO:0097742	de novo centriole assembly	19_GO:0009987 cellular process	-3.4	8.8	5.5	30286	6	2285	4	0.18	0.087	10733|22995|124093|166979	-3.1	LIHC UH	PLK4	CEP152	CCDC78	CDC20B
	GO Biological Processes	19	GO:0097742	de novo centriole assembly	19_GO:0009987 cellular process	-3.4	18	7.1	30286	6	827	3	0.36	0.21	10733|22995|166979	-3.2	SARC UH	PLK4	CEP152	CDC20B
	GO Biological Processes	19	GO:0098535	de novo centriole assembly involved in multi-ciliated epithelial cell differentiation	19_GO:0032502 developmental process	-2.6	8.9	4.7	30286	5	2050	3	0.15	0.084	10733|124093|159989	-2.5	KIRC UH	PLK4	CCDC78	DEUP1
	GO Biological Processes	19	GO:0098535	de novo centriole assembly involved in multi-ciliated epithelial cell differentiation	19_GO:0032502 developmental process	-2.4	8	4.4	30286	5	2285	3	0.13	0.076	10733|22995|124093	-2.4	LIHC UH	PLK4	CEP152	CCDC78
	GO Biological Processes	19	GO:0006189	'de novo' IMP biosynthetic process	19_GO:0008152 metabolic process	-4.1	32	9.6	30286	6	468	3	0.64	0.37	5198|5471|10606	-3.8	STAD UH	PFAS	PPAT	PAICS
	GO Biological Processes	19	GO:0051084	'de novo' post-translational protein folding	19_GO:0008152 metabolic process	-2.1	3.9	3.4	30286	37	1037	5	0.48	0.22	3304|3305|3311|6767|23753	-2.1	COADREAD UH	HSPA1B	HSPA1L	HSPA7	ST13	SDF2L1
	GO Biological Processes	19	GO:0097294	'de novo' XMP biosynthetic process	19_GO:0008152 metabolic process	-3.9	28	8.9	30286	7	468	3	0.64	0.37	5198|5471|10606	-3.6	STAD UH	PFAS	PPAT	PAICS
	Reactome Gene Sets	6	R-HSA-73887	Death Receptor Signaling		-2.1	2.4	3	30286	154	914	11	1.2	0.36	4792|7984|8743|8793|8878|9099|50650|83464|221472|389337|445328	-2.1	ACC UL	NFKBIA	ARHGEF5	TNFSF10	TNFRSF10D	SQSTM1	USP2	ARHGEF3	APH1B	FGD2	ARHGEF37	ARHGEF35
	Reactome Gene Sets	6	R-HSA-5621480	Dectin-2 family		-2	4.7	3.5	30286	28	914	4	0.44	0.22	6850|10462|26253|338339	-2	ACC UL	SYK	CLEC10A	CLEC4E	CLEC4D
	Reactome Gene Sets	6	R-HSA-5621480	Dectin-2 family		-4.5	7.3	6.3	30286	28	1037	7	0.68	0.25	4582|4583|4585|4588|93978|94025|727897	-4.1	COADREAD UH	MUC1	MUC2	MUC4	MUC6	CLEC6A	MUC16	MUC5B
	Reactome Gene Sets	6	R-HSA-5621480	Dectin-2 family		-2.7	3.7	3.8	30286	28	2050	7	0.34	0.13	2207|4582|4583|10071|56667|93978|140453	-2.6	KIRC UH	FCER1G	MUC1	MUC2	MUC12	MUC13	CLEC6A	MUC17
	Reactome Gene Sets	6	R-HSA-4420332	Defective B3GALT6 causes EDSP2 and SEMDJL1		-4.4	9	6.6	30286	20	1015	6	0.59	0.24	1462|1464|3339|6382|6383|10082	-4	MESO UH	VCAN	CSPG4	HSPG2	SDC1	SDC2	GPC6
	Reactome Gene Sets	6	R-HSA-5083635	Defective B3GALTL causes PpS		-5.6	9	7.6	30286	37	730	8	1.1	0.39	11096|11174|54437|55901|79875|80731|92949|170692	-5.1	KIRP UH	ADAMTS5	ADAMTS6	SEMA5B	THSD1	THSD4	THSD7B	ADAMTSL1	ADAMTS18
	Reactome Gene Sets	6	R-HSA-5083635	Defective B3GALTL causes PpS		-8.8	9.7	9.8	30286	37	1015	12	1.2	0.34	7057|7058|9507|9509|9510|11096|11174|54437|55901|79875|81792|140766	-8	MESO UH	THBS1	THBS2	ADAMTS4	ADAMTS2	ADAMTS1	ADAMTS5	ADAMTS6	SEMA5B	THSD1	THSD4	ADAMTS12	ADAMTS14
	Reactome Gene Sets	6	R-HSA-5083635	Defective B3GALTL causes PpS		-2.6	3.7	3.8	30286	37	1568	7	0.45	0.17	5199|9037|9719|11095|57188|80731|157869	-2.5	PAAD UL	CFP	SEMA5A	ADAMTSL2	ADAMTS8	ADAMTSL3	THSD7B	SBSPON
	Reactome Gene Sets	6	R-HSA-5083635	Defective B3GALTL causes PpS		-2.9	4.9	4.4	30286	37	1003	6	0.6	0.24	10418|11093|11095|54507|57188|157869	-2.7	SARC UL	SPON1	ADAMTS13	ADAMTS8	ADAMTSL4	ADAMTSL3	SBSPON
	Reactome Gene Sets	6	R-HSA-5083635	Defective B3GALTL causes PpS		-7.8	4.7	7.4	30286	37	2985	17	0.57	0.14	5199|7057|7058|9508|9510|10418|11095|54507|56999|57188|79875|80731|92949|157869|170692|171019|221981	-7	STAD UL	CFP	THBS1	THBS2	ADAMTS3	ADAMTS1	SPON1	ADAMTS8	ADAMTSL4	ADAMTS9	ADAMTSL3	THSD4	THSD7B	ADAMTSL1	SBSPON	ADAMTS18	ADAMTS19	THSD7A
	Reactome Gene Sets	6	R-HSA-3560801	Defective B3GAT3 causes JDSSDHD		-4.4	9	6.6	30286	20	1015	6	0.59	0.24	1462|1464|3339|6382|6383|10082	-4	MESO UH	VCAN	CSPG4	HSPG2	SDC1	SDC2	GPC6
	Reactome Gene Sets	6	R-HSA-3656244	Defective B4GALT1 causes B4GALT1-CDG (CDG-2d)		-4.3	17	7.9	30286	8	886	4	0.45	0.23	4958|4969|5549|11081	-4	COADREAD UL	OMD	OGN	PRELP	KERA
	Reactome Gene Sets	6	R-HSA-3656244	Defective B4GALT1 causes B4GALT1-CDG (CDG-2d)		-2.2	7.2	4.1	30286	8	1568	3	0.19	0.11	4958|4969|5549	-2.2	PAAD UL	OMD	OGN	PRELP
	Reactome Gene Sets	6	R-HSA-3656244	Defective B4GALT1 causes B4GALT1-CDG (CDG-2d)		-4.7	7.6	6.2	30286	8	2985	6	0.2	0.082	2331|4060|4958|4969|5549|11081	-4.2	STAD UL	FMOD	LUM	OMD	OGN	PRELP	KERA
	Reactome Gene Sets	6	R-HSA-3560783	Defective B4GALT7 causes EDS, progeroid type		-4.4	9	6.6	30286	20	1015	6	0.59	0.24	1462|1464|3339|6382|6383|10082	-4	MESO UH	VCAN	CSPG4	HSPG2	SDC1	SDC2	GPC6
	Reactome Gene Sets	6	R-HSA-9661069	Defective binding of RB1 mutants to E2F1,(E2F2, E2F3)		-4.6	13	7.6	30286	17	678	5	0.74	0.33	898|1017|1869|1870|9134	-4.2	ACC UH	CCNE1	CDK2	E2F1	E2F2	CCNE2
	Reactome Gene Sets	6	R-HSA-9661069	Defective binding of RB1 mutants to E2F1,(E2F2, E2F3)		-4.4	12	7.3	30286	17	730	5	0.68	0.31	595|898|1869|1870|9134	-4	KIRP UH	CCND1	CCNE1	E2F1	E2F2	CCNE2
	Reactome Gene Sets	6	R-HSA-9661069	Defective binding of RB1 mutants to E2F1,(E2F2, E2F3)		-4.9	6.2	6.2	30286	17	2285	8	0.35	0.12	898|1017|1019|1869|1870|1871|7027|9134	-4.4	LIHC UH	CCNE1	CDK2	CDK4	E2F1	E2F2	E2F3	TFDP1	CCNE2
	Reactome Gene Sets	6	R-HSA-9661069	Defective binding of RB1 mutants to E2F1,(E2F2, E2F3)		-3.7	8.8	6	30286	17	1015	5	0.49	0.22	898|1021|1869|1870|9134	-3.4	MESO UH	CCNE1	CDK6	E2F1	E2F2	CCNE2
	Reactome Gene Sets	6	R-HSA-9661069	Defective binding of RB1 mutants to E2F1,(E2F2, E2F3)		-2.5	10	5.1	30286	17	521	3	0.58	0.33	1869|1870|9134	-2.5	PAAD UH	E2F1	E2F2	CCNE2
	Reactome Gene Sets	6	R-HSA-9661069	Defective binding of RB1 mutants to E2F1,(E2F2, E2F3)		-4.2	11	6.8	30286	17	827	5	0.6	0.27	898|1017|1869|1870|9134	-3.8	SARC UH	CCNE1	CDK2	E2F1	E2F2	CCNE2
	Reactome Gene Sets	6	R-HSA-9661069	Defective binding of RB1 mutants to E2F1,(E2F2, E2F3)		-3.9	15	7.4	30286	17	468	4	0.85	0.43	898|1869|1870|9134	-3.6	STAD UH	CCNE1	E2F1	E2F2	CCNE2
	Reactome Gene Sets	6	R-HSA-5083632	Defective C1GALT1C1 causes TNPS		-4.5	9.2	6.8	30286	19	1037	6	0.58	0.24	4582|4583|4585|4588|94025|727897	-4.1	COADREAD UH	MUC1	MUC2	MUC4	MUC6	MUC16	MUC5B
	Reactome Gene Sets	6	R-HSA-5083632	Defective C1GALT1C1 causes TNPS		-2.1	3.9	3.4	30286	19	2050	5	0.24	0.11	4582|4583|10071|56667|140453	-2.1	KIRC UH	MUC1	MUC2	MUC12	MUC13	MUC17
	Reactome Gene Sets	6	R-HSA-3595174	Defective CHST14 causes EDS, musculocontractural type		-2.9	7.4	4.9	30286	8	2050	4	0.2	0.097	1462|1463|1634|10675	-2.8	KIRC UH	VCAN	NCAN	DCN	CSPG5
	Reactome Gene Sets	6	R-HSA-3595172	Defective CHST3 causes SEDCJD		-2.9	7.4	4.9	30286	8	2050	4	0.2	0.097	1462|1463|1634|10675	-2.8	KIRC UH	VCAN	NCAN	DCN	CSPG5
	Reactome Gene Sets	6	R-HSA-3656225	Defective CHST6 causes MCDC1		-4.3	17	7.9	30286	8	886	4	0.45	0.23	4958|4969|5549|11081	-4	COADREAD UL	OMD	OGN	PRELP	KERA
	Reactome Gene Sets	6	R-HSA-3656225	Defective CHST6 causes MCDC1		-2.9	7.4	4.9	30286	8	2050	4	0.2	0.097	2331|4060|4166|11081	-2.8	KIRC UH	FMOD	LUM	CHST6	KERA
	Reactome Gene Sets	6	R-HSA-3656225	Defective CHST6 causes MCDC1		-3.1	16	6.5	30286	8	730	3	0.41	0.24	176|4166|4969	-2.9	KIRP UH	ACAN	CHST6	OGN
	Reactome Gene Sets	6	R-HSA-3656225	Defective CHST6 causes MCDC1		-2.2	7.2	4.1	30286	8	1568	3	0.19	0.11	4958|4969|5549	-2.2	PAAD UL	OMD	OGN	PRELP
	Reactome Gene Sets	6	R-HSA-3656225	Defective CHST6 causes MCDC1		-4.7	7.6	6.2	30286	8	2985	6	0.2	0.082	2331|4060|4958|4969|5549|11081	-4.2	STAD UL	FMOD	LUM	OMD	OGN	PRELP	KERA
	Reactome Gene Sets	6	R-HSA-3595177	Defective CHSY1 causes TPBS		-2.9	7.4	4.9	30286	8	2050	4	0.2	0.097	1462|1463|1634|10675	-2.8	KIRC UH	VCAN	NCAN	DCN	CSPG5
	Reactome Gene Sets	6	R-HSA-3595177	Defective CHSY1 causes TPBS		-2.7	11	5.4	30286	8	1015	3	0.3	0.17	1462|1464|22856	-2.6	MESO UH	VCAN	CSPG4	CHSY1
	Reactome Gene Sets	6	R-HSA-3656253	Defective EXT1 causes exostoses 1, TRPS2 and CHDS		-3	8.5	5.2	30286	14	1015	4	0.39	0.2	3339|6382|6383|10082	-2.8	MESO UH	HSPG2	SDC1	SDC2	GPC6
	Reactome Gene Sets	6	R-HSA-3656237	Defective EXT2 causes exostoses 2		-3	8.5	5.2	30286	14	1015	4	0.39	0.2	3339|6382|6383|10082	-2.8	MESO UH	HSPG2	SDC1	SDC2	GPC6
	Reactome Gene Sets	6	R-HSA-9662001	Defective factor VIII causes hemophilia A		-2.1	6.3	3.8	30286	7	2050	3	0.15	0.084	2147|2159|8459	-2.1	KIRC UH	F2	F10	TPST2
	Reactome Gene Sets	6	R-HSA-5083636	Defective GALNT12 causes CRCS1		-4.7	9.7	7	30286	18	1037	6	0.58	0.24	4582|4583|4585|4588|94025|727897	-4.3	COADREAD UH	MUC1	MUC2	MUC4	MUC6	MUC16	MUC5B
	Reactome Gene Sets	6	R-HSA-5083636	Defective GALNT12 causes CRCS1		-2.2	4.1	3.5	30286	18	2050	5	0.24	0.11	4582|4583|10071|56667|140453	-2.2	KIRC UH	MUC1	MUC2	MUC12	MUC13	MUC17
	Reactome Gene Sets	6	R-HSA-5083625	Defective GALNT3 causes HFTC		-4.7	9.7	7	30286	18	1037	6	0.58	0.24	4582|4583|4585|4588|94025|727897	-4.3	COADREAD UH	MUC1	MUC2	MUC4	MUC6	MUC16	MUC5B
	Reactome Gene Sets	6	R-HSA-5083625	Defective GALNT3 causes HFTC		-2.2	4.1	3.5	30286	18	2050	5	0.24	0.11	4582|4583|10071|56667|140453	-2.2	KIRC UH	MUC1	MUC2	MUC12	MUC13	MUC17
	Reactome Gene Sets	6	R-HSA-9704331	Defective HDR through Homologous Recombination Repair (HRR) due to PALB2 loss of BRCA1 binding function		-10	18	13	30286	25	678	10	1.5	0.46	641|672|675|1763|5888|7516|9156|10635|83990|116028	-9.3	ACC UH	BLM	BRCA1	BRCA2	DNA2	RAD51	XRCC2	EXO1	RAD51AP1	BRIP1	RMI2
	Reactome Gene Sets	6	R-HSA-9704331	Defective HDR through Homologous Recombination Repair (HRR) due to PALB2 loss of BRCA1 binding function		-3	4.1	4.2	30286	25	2050	7	0.34	0.13	641|5888|7516|9156|10635|83990|116028	-2.8	KIRC UH	BLM	RAD51	XRCC2	EXO1	RAD51AP1	BRIP1	RMI2
	Reactome Gene Sets	6	R-HSA-9704331	Defective HDR through Homologous Recombination Repair (HRR) due to PALB2 loss of BRCA1 binding function		-9.8	17	12	30286	25	730	10	1.4	0.43	580|641|672|675|5888|7516|9156|10635|83990|116028	-9	KIRP UH	BARD1	BLM	BRCA1	BRCA2	RAD51	XRCC2	EXO1	RAD51AP1	BRIP1	RMI2
	Reactome Gene Sets	6	R-HSA-9704331	Defective HDR through Homologous Recombination Repair (HRR) due to PALB2 loss of BRCA1 binding function		-7.2	6.4	7.7	30286	25	2285	12	0.53	0.15	580|641|672|675|1763|5888|5932|7516|9156|10635|83990|116028	-6.5	LIHC UH	BARD1	BLM	BRCA1	BRCA2	DNA2	RAD51	RBBP8	XRCC2	EXO1	RAD51AP1	BRIP1	RMI2
	Reactome Gene Sets	6	R-HSA-9704331	Defective HDR through Homologous Recombination Repair (HRR) due to PALB2 loss of BRCA1 binding function		-8.5	12	10	30286	25	1015	10	0.99	0.31	580|641|672|1763|5888|7516|9156|10635|83990|116028	-7.7	MESO UH	BARD1	BLM	BRCA1	DNA2	RAD51	XRCC2	EXO1	RAD51AP1	BRIP1	RMI2
	Reactome Gene Sets	6	R-HSA-9704331	Defective HDR through Homologous Recombination Repair (HRR) due to PALB2 loss of BRCA1 binding function		-8.2	19	12	30286	25	521	8	1.5	0.54	641|1763|5888|7516|9156|10635|83990|116028	-7.5	PAAD UH	BLM	DNA2	RAD51	XRCC2	EXO1	RAD51AP1	BRIP1	RMI2
	Reactome Gene Sets	6	R-HSA-9704331	Defective HDR through Homologous Recombination Repair (HRR) due to PALB2 loss of BRCA1 binding function		-15	21	16	30286	25	827	14	1.7	0.45	580|641|672|675|1763|5888|5932|7156|7516|9156|10635|80010|83990|116028	-14	SARC UH	BARD1	BLM	BRCA1	BRCA2	DNA2	RAD51	RBBP8	TOP3A	XRCC2	EXO1	RAD51AP1	RMI1	BRIP1	RMI2
	Reactome Gene Sets	6	R-HSA-9704331	Defective HDR through Homologous Recombination Repair (HRR) due to PALB2 loss of BRCA1 binding function		-8.2	19	12	30286	25	520	8	1.5	0.54	641|675|1763|5888|7516|9156|10635|83990	-7.5	SKCM UH	BLM	BRCA2	DNA2	RAD51	XRCC2	EXO1	RAD51AP1	BRIP1
	Reactome Gene Sets	6	R-HSA-9704331	Defective HDR through Homologous Recombination Repair (HRR) due to PALB2 loss of BRCA1 binding function		-10	23	14	30286	25	468	9	1.9	0.63	641|672|675|1763|5888|7516|9156|10635|83990	-9.2	STAD UH	BLM	BRCA1	BRCA2	DNA2	RAD51	XRCC2	EXO1	RAD51AP1	BRIP1
	Reactome Gene Sets	6	R-HSA-9704646	Defective HDR through Homologous Recombination Repair (HRR) due to PALB2 loss of BRCA2/RAD51/RAD51C binding function		-10	18	13	30286	25	678	10	1.5	0.46	641|672|675|1763|5888|7516|9156|10635|83990|116028	-9.3	ACC UH	BLM	BRCA1	BRCA2	DNA2	RAD51	XRCC2	EXO1	RAD51AP1	BRIP1	RMI2
	Reactome Gene Sets	6	R-HSA-9704646	Defective HDR through Homologous Recombination Repair (HRR) due to PALB2 loss of BRCA2/RAD51/RAD51C binding function		-3	4.1	4.2	30286	25	2050	7	0.34	0.13	641|5888|7516|9156|10635|83990|116028	-2.8	KIRC UH	BLM	RAD51	XRCC2	EXO1	RAD51AP1	BRIP1	RMI2
	Reactome Gene Sets	6	R-HSA-9704646	Defective HDR through Homologous Recombination Repair (HRR) due to PALB2 loss of BRCA2/RAD51/RAD51C binding function		-9.8	17	12	30286	25	730	10	1.4	0.43	580|641|672|675|5888|7516|9156|10635|83990|116028	-9	KIRP UH	BARD1	BLM	BRCA1	BRCA2	RAD51	XRCC2	EXO1	RAD51AP1	BRIP1	RMI2
	Reactome Gene Sets	6	R-HSA-9704646	Defective HDR through Homologous Recombination Repair (HRR) due to PALB2 loss of BRCA2/RAD51/RAD51C binding function		-7.2	6.4	7.7	30286	25	2285	12	0.53	0.15	580|641|672|675|1763|5888|5932|7516|9156|10635|83990|116028	-6.5	LIHC UH	BARD1	BLM	BRCA1	BRCA2	DNA2	RAD51	RBBP8	XRCC2	EXO1	RAD51AP1	BRIP1	RMI2
	Reactome Gene Sets	6	R-HSA-9704646	Defective HDR through Homologous Recombination Repair (HRR) due to PALB2 loss of BRCA2/RAD51/RAD51C binding function		-8.5	12	10	30286	25	1015	10	0.99	0.31	580|641|672|1763|5888|7516|9156|10635|83990|116028	-7.7	MESO UH	BARD1	BLM	BRCA1	DNA2	RAD51	XRCC2	EXO1	RAD51AP1	BRIP1	RMI2
	Reactome Gene Sets	6	R-HSA-9704646	Defective HDR through Homologous Recombination Repair (HRR) due to PALB2 loss of BRCA2/RAD51/RAD51C binding function		-8.2	19	12	30286	25	521	8	1.5	0.54	641|1763|5888|7516|9156|10635|83990|116028	-7.5	PAAD UH	BLM	DNA2	RAD51	XRCC2	EXO1	RAD51AP1	BRIP1	RMI2
	Reactome Gene Sets	6	R-HSA-9704646	Defective HDR through Homologous Recombination Repair (HRR) due to PALB2 loss of BRCA2/RAD51/RAD51C binding function		-15	21	16	30286	25	827	14	1.7	0.45	580|641|672|675|1763|5888|5932|7156|7516|9156|10635|80010|83990|116028	-14	SARC UH	BARD1	BLM	BRCA1	BRCA2	DNA2	RAD51	RBBP8	TOP3A	XRCC2	EXO1	RAD51AP1	RMI1	BRIP1	RMI2
	Reactome Gene Sets	6	R-HSA-9704646	Defective HDR through Homologous Recombination Repair (HRR) due to PALB2 loss of BRCA2/RAD51/RAD51C binding function		-8.2	19	12	30286	25	520	8	1.5	0.54	641|675|1763|5888|7516|9156|10635|83990	-7.5	SKCM UH	BLM	BRCA2	DNA2	RAD51	XRCC2	EXO1	RAD51AP1	BRIP1
	Reactome Gene Sets	6	R-HSA-9704646	Defective HDR through Homologous Recombination Repair (HRR) due to PALB2 loss of BRCA2/RAD51/RAD51C binding function		-10	23	14	30286	25	468	9	1.9	0.63	641|672|675|1763|5888|7516|9156|10635|83990	-9.2	STAD UH	BLM	BRCA1	BRCA2	DNA2	RAD51	XRCC2	EXO1	RAD51AP1	BRIP1
	Reactome Gene Sets	6	R-HSA-9701192	Defective homologous recombination repair (HRR) due to BRCA1 loss of function		-10	18	13	30286	25	678	10	1.5	0.46	641|672|675|1763|5888|7516|9156|10635|83990|116028	-9.3	ACC UH	BLM	BRCA1	BRCA2	DNA2	RAD51	XRCC2	EXO1	RAD51AP1	BRIP1	RMI2
	Reactome Gene Sets	6	R-HSA-9701192	Defective homologous recombination repair (HRR) due to BRCA1 loss of function		-3	4.1	4.2	30286	25	2050	7	0.34	0.13	641|5888|7516|9156|10635|83990|116028	-2.8	KIRC UH	BLM	RAD51	XRCC2	EXO1	RAD51AP1	BRIP1	RMI2
	Reactome Gene Sets	6	R-HSA-9701192	Defective homologous recombination repair (HRR) due to BRCA1 loss of function		-9.8	17	12	30286	25	730	10	1.4	0.43	580|641|672|675|5888|7516|9156|10635|83990|116028	-9	KIRP UH	BARD1	BLM	BRCA1	BRCA2	RAD51	XRCC2	EXO1	RAD51AP1	BRIP1	RMI2
	Reactome Gene Sets	6	R-HSA-9701192	Defective homologous recombination repair (HRR) due to BRCA1 loss of function		-7.2	6.4	7.7	30286	25	2285	12	0.53	0.15	580|641|672|675|1763|5888|5932|7516|9156|10635|83990|116028	-6.5	LIHC UH	BARD1	BLM	BRCA1	BRCA2	DNA2	RAD51	RBBP8	XRCC2	EXO1	RAD51AP1	BRIP1	RMI2
	Reactome Gene Sets	6	R-HSA-9701192	Defective homologous recombination repair (HRR) due to BRCA1 loss of function		-8.5	12	10	30286	25	1015	10	0.99	0.31	580|641|672|1763|5888|7516|9156|10635|83990|116028	-7.7	MESO UH	BARD1	BLM	BRCA1	DNA2	RAD51	XRCC2	EXO1	RAD51AP1	BRIP1	RMI2
	Reactome Gene Sets	6	R-HSA-9701192	Defective homologous recombination repair (HRR) due to BRCA1 loss of function		-8.2	19	12	30286	25	521	8	1.5	0.54	641|1763|5888|7516|9156|10635|83990|116028	-7.5	PAAD UH	BLM	DNA2	RAD51	XRCC2	EXO1	RAD51AP1	BRIP1	RMI2
	Reactome Gene Sets	6	R-HSA-9701192	Defective homologous recombination repair (HRR) due to BRCA1 loss of function		-15	21	16	30286	25	827	14	1.7	0.45	580|641|672|675|1763|5888|5932|7156|7516|9156|10635|80010|83990|116028	-14	SARC UH	BARD1	BLM	BRCA1	BRCA2	DNA2	RAD51	RBBP8	TOP3A	XRCC2	EXO1	RAD51AP1	RMI1	BRIP1	RMI2
	Reactome Gene Sets	6	R-HSA-9701192	Defective homologous recombination repair (HRR) due to BRCA1 loss of function		-8.2	19	12	30286	25	520	8	1.5	0.54	641|675|1763|5888|7516|9156|10635|83990	-7.5	SKCM UH	BLM	BRCA2	DNA2	RAD51	XRCC2	EXO1	RAD51AP1	BRIP1
	Reactome Gene Sets	6	R-HSA-9701192	Defective homologous recombination repair (HRR) due to BRCA1 loss of function		-10	23	14	30286	25	468	9	1.9	0.63	641|672|675|1763|5888|7516|9156|10635|83990	-9.2	STAD UH	BLM	BRCA1	BRCA2	DNA2	RAD51	XRCC2	EXO1	RAD51AP1	BRIP1
	Reactome Gene Sets	6	R-HSA-9701190	Defective homologous recombination repair (HRR) due to BRCA2 loss of function		-13	15	14	30286	41	678	14	2.1	0.55	641|672|675|1763|5883|5888|5982|5983|5984|7516|9156|10635|83990|116028	-12	ACC UH	BLM	BRCA1	BRCA2	DNA2	RAD9A	RAD51	RFC2	RFC3	RFC4	XRCC2	EXO1	RAD51AP1	BRIP1	RMI2
	Reactome Gene Sets	6	R-HSA-9701190	Defective homologous recombination repair (HRR) due to BRCA2 loss of function		-7.4	10	9.2	30286	41	730	10	1.4	0.43	580|641|672|675|5888|7516|9156|10635|83990|116028	-6.8	KIRP UH	BARD1	BLM	BRCA1	BRCA2	RAD51	XRCC2	EXO1	RAD51AP1	BRIP1	RMI2
	Reactome Gene Sets	6	R-HSA-9701190	Defective homologous recombination repair (HRR) due to BRCA2 loss of function		-9.7	5.8	8.8	30286	41	2285	18	0.79	0.18	580|641|672|675|1763|5888|5932|5983|5984|5985|7516|9156|10635|11073|83695|83990|116028|144715	-8.8	LIHC UH	BARD1	BLM	BRCA1	BRCA2	DNA2	RAD51	RBBP8	RFC3	RFC4	RFC5	XRCC2	EXO1	RAD51AP1	TOPBP1	RHNO1	BRIP1	RMI2	RAD9B
	Reactome Gene Sets	6	R-HSA-9701190	Defective homologous recombination repair (HRR) due to BRCA2 loss of function		-8.2	8.7	9.2	30286	41	1015	12	1.2	0.34	580|641|672|1763|5888|5983|7516|9156|10635|83695|83990|116028	-7.5	MESO UH	BARD1	BLM	BRCA1	DNA2	RAD51	RFC3	XRCC2	EXO1	RAD51AP1	RHNO1	BRIP1	RMI2
	Reactome Gene Sets	6	R-HSA-9701190	Defective homologous recombination repair (HRR) due to BRCA2 loss of function		-6.4	11	8.8	30286	41	521	8	1.5	0.54	641|1763|5888|7516|9156|10635|83990|116028	-5.8	PAAD UH	BLM	DNA2	RAD51	XRCC2	EXO1	RAD51AP1	BRIP1	RMI2
	Reactome Gene Sets	6	R-HSA-9701190	Defective homologous recombination repair (HRR) due to BRCA2 loss of function		-19	17	17	30286	41	827	19	2.3	0.52	580|641|672|675|1763|5888|5932|5983|5984|5985|6119|7156|7516|9156|10635|11073|80010|83990|116028	-17	SARC UH	BARD1	BLM	BRCA1	BRCA2	DNA2	RAD51	RBBP8	RFC3	RFC4	RFC5	RPA3	TOP3A	XRCC2	EXO1	RAD51AP1	TOPBP1	RMI1	BRIP1	RMI2
	Reactome Gene Sets	6	R-HSA-9701190	Defective homologous recombination repair (HRR) due to BRCA2 loss of function		-6.4	11	8.8	30286	41	520	8	1.5	0.54	641|675|1763|5888|7516|9156|10635|83990	-5.8	SKCM UH	BLM	BRCA2	DNA2	RAD51	XRCC2	EXO1	RAD51AP1	BRIP1
	Reactome Gene Sets	6	R-HSA-9701190	Defective homologous recombination repair (HRR) due to BRCA2 loss of function		-9.3	16	12	30286	41	468	10	2.1	0.67	641|672|675|1763|5888|5983|7516|9156|10635|83990	-8.5	STAD UH	BLM	BRCA1	BRCA2	DNA2	RAD51	RFC3	XRCC2	EXO1	RAD51AP1	BRIP1
	Reactome Gene Sets	6	R-HSA-9701193	Defective homologous recombination repair (HRR) due to PALB2 loss of function		-10	18	13	30286	25	678	10	1.5	0.46	641|672|675|1763|5888|7516|9156|10635|83990|116028	-9.3	ACC UH	BLM	BRCA1	BRCA2	DNA2	RAD51	XRCC2	EXO1	RAD51AP1	BRIP1	RMI2
	Reactome Gene Sets	6	R-HSA-9701193	Defective homologous recombination repair (HRR) due to PALB2 loss of function		-3	4.1	4.2	30286	25	2050	7	0.34	0.13	641|5888|7516|9156|10635|83990|116028	-2.8	KIRC UH	BLM	RAD51	XRCC2	EXO1	RAD51AP1	BRIP1	RMI2
	Reactome Gene Sets	6	R-HSA-9701193	Defective homologous recombination repair (HRR) due to PALB2 loss of function		-9.8	17	12	30286	25	730	10	1.4	0.43	580|641|672|675|5888|7516|9156|10635|83990|116028	-9	KIRP UH	BARD1	BLM	BRCA1	BRCA2	RAD51	XRCC2	EXO1	RAD51AP1	BRIP1	RMI2
	Reactome Gene Sets	6	R-HSA-9701193	Defective homologous recombination repair (HRR) due to PALB2 loss of function		-7.2	6.4	7.7	30286	25	2285	12	0.53	0.15	580|641|672|675|1763|5888|5932|7516|9156|10635|83990|116028	-6.5	LIHC UH	BARD1	BLM	BRCA1	BRCA2	DNA2	RAD51	RBBP8	XRCC2	EXO1	RAD51AP1	BRIP1	RMI2
	Reactome Gene Sets	6	R-HSA-9701193	Defective homologous recombination repair (HRR) due to PALB2 loss of function		-8.5	12	10	30286	25	1015	10	0.99	0.31	580|641|672|1763|5888|7516|9156|10635|83990|116028	-7.7	MESO UH	BARD1	BLM	BRCA1	DNA2	RAD51	XRCC2	EXO1	RAD51AP1	BRIP1	RMI2
	Reactome Gene Sets	6	R-HSA-9701193	Defective homologous recombination repair (HRR) due to PALB2 loss of function		-8.2	19	12	30286	25	521	8	1.5	0.54	641|1763|5888|7516|9156|10635|83990|116028	-7.5	PAAD UH	BLM	DNA2	RAD51	XRCC2	EXO1	RAD51AP1	BRIP1	RMI2
	Reactome Gene Sets	6	R-HSA-9701193	Defective homologous recombination repair (HRR) due to PALB2 loss of function		-15	21	16	30286	25	827	14	1.7	0.45	580|641|672|675|1763|5888|5932|7156|7516|9156|10635|80010|83990|116028	-14	SARC UH	BARD1	BLM	BRCA1	BRCA2	DNA2	RAD51	RBBP8	TOP3A	XRCC2	EXO1	RAD51AP1	RMI1	BRIP1	RMI2
	Reactome Gene Sets	6	R-HSA-9701193	Defective homologous recombination repair (HRR) due to PALB2 loss of function		-8.2	19	12	30286	25	520	8	1.5	0.54	641|675|1763|5888|7516|9156|10635|83990	-7.5	SKCM UH	BLM	BRCA2	DNA2	RAD51	XRCC2	EXO1	RAD51AP1	BRIP1
	Reactome Gene Sets	6	R-HSA-9701193	Defective homologous recombination repair (HRR) due to PALB2 loss of function		-10	23	14	30286	25	468	9	1.9	0.63	641|672|675|1763|5888|7516|9156|10635|83990	-9.2	STAD UH	BLM	BRCA1	BRCA2	DNA2	RAD51	XRCC2	EXO1	RAD51AP1	BRIP1
	Reactome Gene Sets	6	R-HSA-9734009	Defective Intrinsic Pathway for Apoptosis		-2.7	7.1	4.7	30286	25	678	4	0.59	0.29	993|995|1029|4001	-2.5	ACC UH	CDC25A	CDC25C	CDKN2A	LMNB1
	Reactome Gene Sets	6	R-HSA-9734009	Defective Intrinsic Pathway for Apoptosis		-2	3.2	3.1	30286	25	2285	6	0.26	0.11	993|994|995|1029|4001|8851	-2	LIHC UH	CDC25A	CDC25B	CDC25C	CDKN2A	LMNB1	CDK5R1
	Reactome Gene Sets	6	R-HSA-9734009	Defective Intrinsic Pathway for Apoptosis		-2	4.8	3.5	30286	25	1015	4	0.39	0.2	993|995|4001|8851	-2.1	MESO UH	CDC25A	CDC25C	LMNB1	CDK5R1
	Reactome Gene Sets	6	R-HSA-9734009	Defective Intrinsic Pathway for Apoptosis		-2.1	7	4	30286	25	521	3	0.58	0.33	993|995|4001	-2.1	PAAD UH	CDC25A	CDC25C	LMNB1
	Reactome Gene Sets	6	R-HSA-9734009	Defective Intrinsic Pathway for Apoptosis		-2.4	5.9	4.1	30286	25	827	4	0.48	0.24	993|994|995|4001	-2.3	SARC UH	CDC25A	CDC25B	CDC25C	LMNB1
	Reactome Gene Sets	6	R-HSA-9734009	Defective Intrinsic Pathway for Apoptosis		-2.1	7	4	30286	25	520	3	0.58	0.33	993|995|4001	-2.1	SKCM UH	CDC25A	CDC25C	LMNB1
	Reactome Gene Sets	6	R-HSA-9734009	Defective Intrinsic Pathway for Apoptosis		-3.3	10	5.9	30286	25	468	4	0.85	0.43	708|993|995|4001	-3	STAD UH	C1QBP	CDC25A	CDC25C	LMNB1
	Reactome Gene Sets	6	R-HSA-5083630	Defective LFNG causes SCDO3		-3.4	18	7	30286	5	1015	3	0.3	0.17	3955|4851|4854	-3.2	MESO UH	LFNG	NOTCH1	NOTCH3
	Reactome Gene Sets	6	R-HSA-9710421	Defective pyroptosis		-8.2	8.1	9.1	30286	72	678	13	1.9	0.53	1786|1788|2146|3014|5557|8331|8342|8345|8352|8355|8357|8358|126961	-7.4	ACC UH	DNMT1	DNMT3A	EZH2	H2AX	PRIM1	H2AC14	H2BC14	H2BC9	H3C3	H3C8	H3C10	H3C2	H3C14
	Reactome Gene Sets	6	R-HSA-9710421	Defective pyroptosis		-17	9.7	14	30286	72	1037	24	2.3	0.47	3014|3017|8294|8331|8337|8338|8340|8341|8348|8350|8352|8355|8356|8357|8358|8359|8360|8362|8366|8968|126961|128312|474382|653604	-16	COADREAD UH	H2AX	H2BC5	H4C9	H2AC14	H2AC18	H2AC20	H2BC13	H2BC15	H2BC17	H3C1	H3C3	H3C8	H3C12	H3C10	H3C2	H4C1	H4C4	H4C12	H4C2	H3C7	H3C14	H2BC26	H2AB1	H3C13
	Reactome Gene Sets	6	R-HSA-9710421	Defective pyroptosis		-8.8	4.2	7.8	30286	72	2285	23	1	0.21	1786|1789|2146|3013|3014|3017|5422|5557|5558|8331|8335|8345|8348|8352|8355|8356|8358|8359|8360|8366|8367|23649|126961	-8	LIHC UH	DNMT1	DNMT3B	EZH2	H2AC7	H2AX	H2BC5	POLA1	PRIM1	PRIM2	H2AC14	H2AC4	H2BC9	H2BC17	H3C3	H3C8	H3C12	H3C2	H4C1	H4C4	H4C2	H4C5	POLA2	H3C14
	Reactome Gene Sets	6	R-HSA-9710421	Defective pyroptosis		-3.2	3.7	4.3	30286	72	1015	9	0.89	0.29	1786|1789|2146|3014|8335|8348|8352|8359|8970	-3	MESO UH	DNMT1	DNMT3B	EZH2	H2AX	H2AC4	H2BC17	H3C3	H4C1	H2BC11
	Reactome Gene Sets	6	R-HSA-9710421	Defective pyroptosis		-8.4	9.7	9.8	30286	72	521	12	2.3	0.66	3017|8337|8340|8342|8348|8352|8356|8357|8358|8365|8970|126961	-7.7	PAAD UH	H2BC5	H2AC18	H2BC13	H2BC14	H2BC17	H3C3	H3C12	H3C10	H3C2	H4C8	H2BC11	H3C14
	Reactome Gene Sets	6	R-HSA-9710421	Defective pyroptosis		-27	15	20	30286	72	827	30	3.6	0.65	1786|1789|2146|3017|5557|5558|8331|8335|8338|8340|8342|8345|8348|8350|8352|8354|8355|8356|8357|8358|8359|8360|8364|8366|8367|8968|8970|23649|126961|653604	-26	SARC UH	DNMT1	DNMT3B	EZH2	H2BC5	PRIM1	PRIM2	H2AC14	H2AC4	H2AC20	H2BC13	H2BC14	H2BC9	H2BC17	H3C1	H3C3	H3C11	H3C8	H3C12	H3C10	H3C2	H4C1	H4C4	H4C3	H4C2	H4C5	H3C7	H2BC11	POLA2	H3C14	H3C13
	Reactome Gene Sets	6	R-HSA-9710421	Defective pyroptosis		-6.4	8.1	8	30286	72	520	10	1.9	0.6	2146|8331|8348|8352|8355|8358|8364|8366|8968|126961	-5.8	SKCM UH	EZH2	H2AC14	H2BC17	H3C3	H3C8	H3C2	H4C3	H4C2	H3C7	H3C14
	Reactome Gene Sets	6	R-HSA-9710421	Defective pyroptosis		-27	22	23	30286	72	468	25	5.3	1	1786|2146|3013|3014|3017|3018|5557|8331|8335|8340|8341|8342|8348|8352|8354|8356|8358|8359|8360|8364|8366|8368|8968|126961|653604	-25	STAD UH	DNMT1	EZH2	H2AC7	H2AX	H2BC5	H2BC3	PRIM1	H2AC14	H2AC4	H2BC13	H2BC15	H2BC14	H2BC17	H3C3	H3C11	H3C12	H3C2	H4C1	H4C4	H4C3	H4C2	H4C13	H3C7	H3C14	H3C13
	Reactome Gene Sets	6	R-HSA-9657689	Defective SERPING1 causes hereditary angioedema		-4.5	31	9.5	30286	3	968	3	0.31	0.18	710|2161|3818	-4.1	LIHC UL	SERPING1	F12	KLKB1
	Reactome Gene Sets	6	R-HSA-3656243	Defective ST3GAL3 causes MCT12 and EIEE15		-4.3	17	7.9	30286	8	886	4	0.45	0.23	4958|4969|5549|11081	-4	COADREAD UL	OMD	OGN	PRELP	KERA
	Reactome Gene Sets	6	R-HSA-3656243	Defective ST3GAL3 causes MCT12 and EIEE15		-2.2	7.2	4.1	30286	8	1568	3	0.19	0.11	4958|4969|5549	-2.2	PAAD UL	OMD	OGN	PRELP
	Reactome Gene Sets	6	R-HSA-3656243	Defective ST3GAL3 causes MCT12 and EIEE15		-4.7	7.6	6.2	30286	8	2985	6	0.2	0.082	2331|4060|4958|4969|5549|11081	-4.2	STAD UL	FMOD	LUM	OMD	OGN	PRELP	KERA
	Reactome Gene Sets	6	R-HSA-9651496	Defects of contact activation system (CAS) and kallikrein/kinin system (KKS)		-5.2	12	7.8	30286	16	968	6	0.62	0.25	710|2158|2160|2161|3818|7450	-4.7	LIHC UL	SERPING1	F9	F11	F12	KLKB1	VWF
	Reactome Gene Sets	6	R-HSA-9651496	Defects of contact activation system (CAS) and kallikrein/kinin system (KKS)		-2.8	7.5	4.8	30286	16	1003	4	0.4	0.2	710|2159|3818|7450	-2.7	SARC UL	SERPING1	F10	KLKB1	VWF
	GO Biological Processes	19	GO:0042742	defense response to bacterium	19_GO:0044419 biological process involved in interspecies interaction between organisms	-3.2	2.2	3.9	30286	312	914	21	2.3	0.5	920|944|2358|2634|3394|3570|3934|6039|6403|6590|6693|6850|7098|7099|7942|22861|23166|26253|219972|285195|338339	-3	ACC UL	CD4	TNFSF8	FPR2	GBP2	IRF8	IL6R	LCN2	RNASE6	SELP	SLPI	SPN	SYK	TLR3	TLR4	TFEB	NLRP1	STAB1	CLEC4E	MPEG1	SLC9A9	CLEC4D
	GO Biological Processes	19	GO:0042742	defense response to bacterium	19_GO:0044419 biological process involved in interspecies interaction between organisms	-16	3.1	10	30286	312	2050	66	3.2	0.39	566|575|920|1113|1401|1991|2147|2207|2209|2243|2244|2634|3240|3512|3553|3569|3586|3593|3929|3934|4049|4153|4353|5266|5319|5320|5919|6037|6590|6693|7018|7097|7124|7425|10333|10406|10417|10563|29108|51561|54209|54210|55576|55876|56169|56833|57379|57817|64127|64170|64332|114770|115362|130120|140686|149708|163351|164237|280664|284110|284297|285195|338376|345611|387695|388646	-15	KIRC UH	AZU1	ADGRB1	CD4	CHGA	CRP	ELANE	F2	FCER1G	FCGR1A	FGA	FGB	GBP2	HP	JCHAIN	IL1B	IL6	IL10	IL12B	LBP	LCN2	LTA	MBL2	MPO	PI3	PLA2G1B	PLA2G2A	RARRES2	RNASE3	SLPI	SPN	TF	TLR2	TNF	VGF	TLR6	WFDC2	SPON2	CXCL13	PYCARD	IL23A	TREM2	TREM1	STAB2	GSDMB	GSDMC	SLAMF8	AICDA	HAMP	NOD2	CARD9	NFKBIZ	PGLYRP2	GBP5	REG3G	WFDC3	WFDC5	GBP6	WFDC13	WFDC10B	GSDMA	SSC5D	SLC9A9	IFNE	IRGM	GPR15LG	GBP7
	GO Biological Processes	19	GO:0042742	defense response to bacterium	19_GO:0044419 biological process involved in interspecies interaction between organisms	-2.2	2.7	3.1	30286	312	324	9	2.8	0.91	54|820|2268|4069|5199|6039|6565|84868|171389	-2.2	KIRP UL	ACP5	CAMP	FGR	LYZ	CFP	RNASE6	SLC15A2	HAVCR2	NLRP6
	GO Biological Processes	19	GO:0050832	defense response to fungus	19_GO:0044419 biological process involved in interspecies interaction between organisms	-2.7	2.9	3.7	30286	51	2050	10	0.49	0.15	1113|1991|4353|5919|10417|57817|64170|81030|93978|387695	-2.6	KIRC UH	CHGA	ELANE	MPO	RARRES2	SPON2	HAMP	CARD9	ZBP1	CLEC6A	GPR15LG
	GO Biological Processes	19	GO:0050829	defense response to Gram-negative bacterium	19_GO:0044419 biological process involved in interspecies interaction between organisms	-4.8	3.1	5.2	30286	87	2050	18	0.88	0.21	566|575|920|1113|1991|2147|3569|3593|3929|5919|6037|29108|51561|54209|54210|64332|284297|345611	-4.3	KIRC UH	AZU1	ADGRB1	CD4	CHGA	ELANE	F2	IL6	IL12B	LBP	RARRES2	RNASE3	PYCARD	IL23A	TREM2	TREM1	NFKBIZ	SSC5D	IRGM
	GO Biological Processes	19	GO:0050829	defense response to Gram-negative bacterium	19_GO:0044419 biological process involved in interspecies interaction between organisms	-2.3	2	3	30286	87	2985	17	0.57	0.14	358|575|671|1113|1511|1671|1672|1991|3570|4057|5587|5919|6039|6403|54106|284297|646627	-2.3	STAD UL	AQP1	ADGRB1	BPI	CHGA	CTSG	DEFA6	DEFB1	ELANE	IL6R	LTF	PRKD1	RARRES2	RNASE6	SELP	TLR9	SSC5D	LYPD8
	GO Biological Processes	19	GO:0050830	defense response to Gram-positive bacterium	19_GO:0044419 biological process involved in interspecies interaction between organisms	-3.1	3	4	30286	118	1037	12	1.2	0.33	1113|1755|3853|5320|6170|6700|8993|55576|129530|338879|653808|728358	-2.9	COADREAD UH	CHGA	DMBT1	KRT6A	PLA2G2A	RPL39	SPRR2A	PGLYRP1	STAB2	LYG1	RNASE10	ZG16	DEFA1B
	GO Biological Processes	19	GO:0050830	defense response to Gram-positive bacterium	19_GO:0044419 biological process involved in interspecies interaction between organisms	-6	3	5.9	30286	118	2050	24	1.2	0.24	1113|1401|2634|3553|3569|3929|4049|4153|5319|5320|5919|6037|7097|7124|29108|55576|64127|64170|114770|130120|163351|284297|387695|388646	-5.4	KIRC UH	CHGA	CRP	GBP2	IL1B	IL6	LBP	LTA	MBL2	PLA2G1B	PLA2G2A	RARRES2	RNASE3	TLR2	TNF	PYCARD	STAB2	NOD2	CARD9	PGLYRP2	REG3G	GBP6	SSC5D	GPR15LG	GBP7
	GO Biological Processes	19	GO:0050830	defense response to Gram-positive bacterium	19_GO:0044419 biological process involved in interspecies interaction between organisms	-3.5	5.5	5.1	30286	118	324	7	2.2	0.81	54|820|2268|4069|6039|84868|171389	-3.3	KIRP UL	ACP5	CAMP	FGR	LYZ	RNASE6	HAVCR2	NLRP6
	GO Biological Processes	19	GO:0042832	defense response to protozoan	19_GO:0044419 biological process involved in interspecies interaction between organisms	-2.1	4.9	3.6	30286	27	914	4	0.44	0.22	2634|3394|64581|116071	-2.1	ACC UL	GBP2	IRF8	CLEC7A	BATF2
	GO Biological Processes	19	GO:0042832	defense response to protozoan	19_GO:0044419 biological process involved in interspecies interaction between organisms	-3.5	4.4	4.7	30286	27	2050	8	0.39	0.14	2634|3586|3593|3662|10538|163351|283234|388646	-3.3	KIRC UH	GBP2	IL10	IL12B	IRF4	BATF	GBP6	CCDC88B	GBP7
	GO Biological Processes	19	GO:0002357	defense response to tumor cell	19_GO:0050896 response to stimulus	-2.2	7.8	4.3	30286	13	901	3	0.33	0.19	9314|9940|255082	-2.2	MESO UL	KLF4	DLEC1	CASC2
	GO Biological Processes	19	GO:0051607	defense response to virus	19_GO:0044419 biological process involved in interspecies interaction between organisms	-2.8	1.7	3.3	30286	272	2050	32	1.6	0.27	566|2634|3458|3569|3593|3687|4153|4283|5366|5788|6036|7097|7124|8638|9447|9582|9641|10417|27350|29108|51561|57379|60489|64170|81030|115362|140564|164668|201294|282618|338376|388646	-2.6	KIRC UH	AZU1	GBP2	IFNG	IL6	IL12B	ITGAX	MBL2	CXCL9	PMAIP1	PTPRC	RNASE2	TLR2	TNF	OASL	AIM2	APOBEC3B	IKBKE	SPON2	APOBEC3C	PYCARD	IL23A	AICDA	APOBEC3G	CARD9	ZBP1	GBP5	APOBEC3D	APOBEC3H	UNC13D	IFNL1	IFNE	GBP7
	Reactome Gene Sets	6	R-HSA-1614558	Degradation of cysteine and homocysteine		-4.1	10	6.6	30286	15	968	5	0.52	0.23	1036|1491|2806|7263|51380	-3.8	LIHC UL	CDO1	CTH	GOT2	TST	CSAD
	Reactome Gene Sets	6	R-HSA-1474228	Degradation of the extracellular matrix		-3.5	3.5	4.5	30286	140	678	11	1.6	0.49	176|649|1284|1294|1302|1305|1515|4312|4321|4326|56999	-3.2	ACC UH	ACAN	BMP1	COL4A2	COL7A1	COL11A2	COL13A1	CTSV	MMP1	MMP12	MMP17	ADAMTS9
	Reactome Gene Sets	6	R-HSA-1474228	Degradation of the extracellular matrix		-10	3.6	8.3	30286	140	2050	34	1.7	0.28	101|827|960|1277|1281|1289|1293|1294|1296|1300|1301|1305|1307|1513|1515|1634|1991|2201|2335|3914|3918|4316|4317|4318|4321|4322|4326|4327|7076|7093|84467|136227|164656|388743	-9.4	KIRC UH	ADAM8	CAPN6	CD44	COL1A1	COL3A1	COL5A1	COL6A3	COL7A1	COL8A2	COL10A1	COL11A1	COL13A1	COL16A1	CTSK	CTSV	DCN	ELANE	FBN2	FN1	LAMB3	LAMC2	MMP7	MMP8	MMP9	MMP12	MMP13	MMP17	MMP19	TIMP1	TLL2	FBN3	COL26A1	TMPRSS6	CAPN8
	Reactome Gene Sets	6	R-HSA-1474228	Degradation of the extracellular matrix		-2	3	3.1	30286	140	502	7	1.4	0.52	1285|1310|5340|7092|84570|92291|170690	-2.1	KIRC UL	COL4A3	COL19A1	PLG	TLL1	COL25A1	CAPN13	ADAMTS16
	Reactome Gene Sets	6	R-HSA-1474228	Degradation of the extracellular matrix		-11	6.2	9.7	30286	140	730	21	2.9	0.62	176|999|1277|1281|1289|1290|1293|1295|1297|1300|2006|2335|4312|4325|4811|7093|7373|11096|50509|170692|256076	-9.7	KIRP UH	ACAN	CDH1	COL1A1	COL3A1	COL5A1	COL5A2	COL6A3	COL8A1	COL9A1	COL10A1	ELN	FN1	MMP1	MMP16	NID1	TLL2	COL14A1	ADAMTS5	COL5A3	ADAMTS18	COL6A5
	Reactome Gene Sets	6	R-HSA-1474228	Degradation of the extracellular matrix		-2.4	4	3.7	30286	140	324	6	1.9	0.75	825|1513|1520|4318|91522|440387	-2.3	KIRP UL	CAPN3	CTSK	CTSS	MMP9	COL23A1	CTRB2
	Reactome Gene Sets	6	R-HSA-1474228	Degradation of the extracellular matrix		-7.4	2.9	6.6	30286	140	2285	31	1.4	0.24	101|176|827|1277|1278|1280|1287|1296|1298|1299|1300|1301|1307|1515|2201|3912|4312|4316|4318|4319|4320|4321|4323|4325|4326|6696|10753|11096|147968|170690|222663	-6.7	LIHC UH	ADAM8	ACAN	CAPN6	COL1A1	COL1A2	COL2A1	COL4A5	COL8A2	COL9A2	COL9A3	COL10A1	COL11A1	COL16A1	CTSV	FBN2	LAMB1	MMP1	MMP7	MMP9	MMP10	MMP11	MMP12	MMP14	MMP16	MMP17	SPP1	CAPN9	ADAMTS5	CAPN12	ADAMTS16	SCUBE3
	Reactome Gene Sets	6	R-HSA-1474228	Degradation of the extracellular matrix		-15	6.2	11	30286	140	1015	29	2.9	0.52	176|726|1277|1278|1281|1282|1284|1289|1290|1293|1294|1301|1303|1306|2200|2201|2335|3339|3915|4323|4811|6868|8754|9507|9510|11096|50509|91522|136227	-13	MESO UH	ACAN	CAPN5	COL1A1	COL1A2	COL3A1	COL4A1	COL4A2	COL5A1	COL5A2	COL6A3	COL7A1	COL11A1	COL12A1	COL15A1	FBN1	FBN2	FN1	HSPG2	LAMC1	MMP14	NID1	ADAM17	ADAM9	ADAMTS4	ADAMTS1	ADAMTS5	COL5A3	COL23A1	COL26A1
	Reactome Gene Sets	6	R-HSA-1474228	Degradation of the extracellular matrix		-2.2	2.4	3	30286	140	1003	11	1.1	0.33	2|825|1306|1511|1513|3818|4327|7177|11095|11131|80781	-2.1	SARC UL	A2M	CAPN3	COL15A1	CTSG	CTSK	KLKB1	MMP19	TPSAB1	ADAMTS8	CAPN11	COL18A1
	Reactome Gene Sets	6	R-HSA-1474228	Degradation of the extracellular matrix		-2.5	3.3	3.6	30286	140	520	8	1.5	0.54	176|1294|4312|4317|4322|50509|56999|222663	-2.4	SKCM UH	ACAN	COL7A1	MMP1	MMP8	MMP13	COL5A3	ADAMTS9	SCUBE3
	Reactome Gene Sets	6	R-HSA-1474228	Degradation of the extracellular matrix		-11	3.1	8.3	30286	140	2985	43	1.4	0.22	2|827|1215|1281|1285|1286|1287|1288|1292|1295|1297|1299|1310|1511|1513|1634|1991|2006|2200|3818|3915|4316|4325|4326|4811|5644|5654|7077|7092|7177|7373|9510|10753|11095|11131|50859|56999|80274|84570|91522|92291|170692|440854	-10	STAD UL	A2M	CAPN6	CMA1	COL3A1	COL4A3	COL4A4	COL4A5	COL4A6	COL6A2	COL8A1	COL9A1	COL9A3	COL19A1	CTSG	CTSK	DCN	ELANE	ELN	FBN1	KLKB1	LAMC1	MMP7	MMP16	MMP17	NID1	PRSS1	HTRA1	TIMP2	TLL1	TPSAB1	COL14A1	ADAMTS1	CAPN9	ADAMTS8	CAPN11	SPOCK3	ADAMTS9	SCUBE1	COL25A1	COL23A1	CAPN13	ADAMTS18	CAPN14
	GO Biological Processes	19	GO:0070988	demethylation	19_GO:0008152 metabolic process	-2.2	2.8	3.2	30286	42	2050	8	0.39	0.14	1559|8320|9582|27350|57379|60489|140564|164668	-2.2	KIRC UH	CYP2C9	EOMES	APOBEC3B	APOBEC3C	AICDA	APOBEC3G	APOBEC3D	APOBEC3H
	GO Biological Processes	19	GO:0070988	demethylation	19_GO:0008152 metabolic process	-3.5	5.2	5	30286	42	968	7	0.72	0.27	1544|1558|1559|1565|1576|1577|64816	-3.2	LIHC UL	CYP1A2	CYP2C8	CYP2C9	CYP2D6	CYP3A4	CYP3A5	CYP3A43
	GO Biological Processes	19	GO:0140059	dendrite arborization	19_GO:0032502 developmental process	-2.5	5.9	4.2	30286	10	2050	4	0.2	0.097	1139|10371|22891|25830	-2.4	KIRC UH	CHRNA7	SEMA3A	ZNF365	SULT4A1
	GO Biological Processes	19	GO:0140059	dendrite arborization	19_GO:0032502 developmental process	-3.3	17	6.9	30286	10	520	3	0.58	0.33	10371|10642|22891	-3	SKCM UH	SEMA3A	IGF2BP1	ZNF365
	GO Biological Processes	19	GO:0140059	dendrite arborization	19_GO:0032502 developmental process	-2.8	5.1	4.3	30286	10	2985	5	0.17	0.075	5764|10371|22891|25830|221692	-2.7	STAD UL	PTN	SEMA3A	ZNF365	SULT4A1	PHACTR1
	GO Biological Processes	19	GO:0016358	dendrite development	19_GO:0032502 developmental process	-2.7	3	3.7	30286	111	914	10	1.1	0.34	916|4038|4130|4147|5592|7940|9922|51473|54664|80243	-2.6	ACC UL	CD3E	LRP4	MAP1A	MATN2	PRKG1	LST1	IQSEC1	DCDC2	TMEM106B	PREX2
	GO Biological Processes	19	GO:0016358	dendrite development	19_GO:0032502 developmental process	-2.1	2	2.8	30286	111	2050	15	0.73	0.19	655|916|1139|1496|1501|1600|2048|4693|5063|7804|10371|22891|25830|51738|57549	-2.1	KIRC UH	BMP7	CD3E	CHRNA7	CTNNA2	CTNND2	DAB1	EPHB2	NDP	PAK3	LRP8	SEMA3A	ZNF365	SULT4A1	GHRL	IGSF9
	GO Biological Processes	19	GO:0016358	dendrite development	19_GO:0032502 developmental process	-2.4	2.7	3.3	30286	111	1015	10	0.99	0.31	815|1996|3688|4130|6383|7804|8829|10642|120114|144165	-2.3	MESO UH	CAMK2A	ELAVL4	ITGB1	MAP1A	SDC2	LRP8	NRP1	IGF2BP1	FAT3	PRICKLE1
	GO Biological Processes	19	GO:0016358	dendrite development	19_GO:0032502 developmental process	-5.4	3.3	5.7	30286	111	1568	19	1.2	0.28	916|1496|1501|1826|1996|4131|4133|4135|5063|5649|9201|23542|26050|51412|51738|55619|57468|57626|80243	-4.9	PAAD UL	CD3E	CTNNA2	CTNND2	DSCAM	ELAVL4	MAP1B	MAP2	MAP6	PAK3	RELN	DCLK1	MAPK8IP2	SLITRK5	ACTL6B	GHRL	DOCK10	SLC12A5	KLHL1	PREX2
	GO Biological Processes	19	GO:0016358	dendrite development	19_GO:0032502 developmental process	-12	3.5	8.6	30286	111	2985	38	1.3	0.21	655|815|1496|1501|1600|1742|1826|1996|2047|4130|4131|4133|4135|4147|4168|4693|4776|5063|5592|5649|5764|6383|7436|7476|8609|9201|10371|22891|23237|25830|26050|50944|51473|51738|80243|120114|144165|221692	-11	STAD UL	BMP7	CAMK2A	CTNNA2	CTNND2	DAB1	DLG4	DSCAM	ELAVL4	EPHB1	MAP1A	MAP1B	MAP2	MAP6	MATN2	MCF2	NDP	NFATC4	PAK3	PRKG1	RELN	PTN	SDC2	VLDLR	WNT7A	KLF7	DCLK1	SEMA3A	ZNF365	ARC	SULT4A1	SLITRK5	SHANK1	DCDC2	GHRL	PREX2	FAT3	PRICKLE1	PHACTR1
	GO Biological Processes	19	GO:0048813	dendrite morphogenesis	19_GO:0032502 developmental process	-2.7	3.9	3.9	30286	62	886	7	0.79	0.3	1496|1826|4135|9201|22891|25830|26050	-2.5	COADREAD UL	CTNNA2	DSCAM	MAP6	DCLK1	ZNF365	SULT4A1	SLITRK5
	GO Biological Processes	19	GO:0048813	dendrite morphogenesis	19_GO:0032502 developmental process	-4.2	3.7	5	30286	62	1568	12	0.77	0.22	1496|1501|1826|1996|4133|4135|5063|9201|23542|26050|55619|80243	-3.8	PAAD UL	CTNNA2	CTNND2	DSCAM	ELAVL4	MAP2	MAP6	PAK3	DCLK1	MAPK8IP2	SLITRK5	DOCK10	PREX2
	GO Biological Processes	19	GO:0048813	dendrite morphogenesis	19_GO:0032502 developmental process	-9.6	4.1	8.1	30286	62	2985	25	0.84	0.17	1496|1501|1742|1826|1996|2047|4133|4135|4776|5063|5764|6383|7436|7476|8609|9201|10371|22891|23237|25830|26050|50944|51473|80243|221692	-8.8	STAD UL	CTNNA2	CTNND2	DLG4	DSCAM	ELAVL4	EPHB1	MAP2	MAP6	NFATC4	PAK3	PTN	SDC2	VLDLR	WNT7A	KLF7	DCLK1	SEMA3A	ZNF365	ARC	SULT4A1	SLITRK5	SHANK1	DCDC2	PREX2	PHACTR1
	GO Biological Processes	19	GO:0070593	dendrite self-avoidance	19_GO:0032502 developmental process	-2.1	7.3	4.1	30286	14	886	3	0.34	0.2	1826|91624|133418	-2.1	COADREAD UL	DSCAM	NEXN	EMB
	GO Biological Processes	19	GO:0070593	dendrite self-avoidance	19_GO:0032502 developmental process	-2.1	7.2	4.1	30286	14	901	3	0.33	0.19	57549|64221|133418	-2.1	MESO UL	IGSF9	ROBO3	EMB
	GO Biological Processes	19	GO:0070593	dendrite self-avoidance	19_GO:0032502 developmental process	-4.8	5.8	5.9	30286	14	2985	8	0.27	0.095	1826|6900|27255|57453|63923|84665|91624|152330	-4.4	STAD UL	DSCAM	CNTN2	CNTN6	DSCAML1	TNN	MYPN	NEXN	CNTN4
	GO Biological Processes	19	GO:0002407	dendritic cell chemotaxis	19_GO:0040011 locomotion	-3.9	9.7	6.4	30286	17	914	5	0.55	0.24	1230|1234|1880|7984|729230	-3.6	ACC UL	CCR1	CCR5	GPR183	ARHGEF5	CCR2
	GO Biological Processes	19	GO:0002407	dendritic cell chemotaxis	19_GO:0040011 locomotion	-5.2	7	6.6	30286	17	2050	8	0.39	0.14	1230|1234|1235|1236|6352|6363|6366|7226	-4.7	KIRC UH	CCR1	CCR5	CCR6	CCR7	CCL5	CCL19	CCL21	TRPM2
	GO Biological Processes	19	GO:0002407	dendritic cell chemotaxis	19_GO:0040011 locomotion	-2	4.5	3.4	30286	17	1568	4	0.26	0.13	1234|1235|1236|6363	-2	PAAD UL	CCR5	CCR6	CCR7	CCL19
	GO Biological Processes	19	GO:0002407	dendritic cell chemotaxis	19_GO:0040011 locomotion	-3.1	4.2	4.3	30286	17	2985	7	0.23	0.089	1236|1880|3579|6363|6366|7852|729230	-2.9	STAD UL	CCR7	GPR183	CXCR2	CCL19	CCL21	CXCR4	CCR2
	GO Biological Processes	19	GO:0097028	dendritic cell differentiation	19_GO:0032502 developmental process	-3.5	3.9	4.6	30286	34	2050	9	0.44	0.15	1236|1437|3662|3694|6363|7226|10538|54209|81501	-3.2	KIRC UH	CCR7	CSF2	IRF4	ITGB6	CCL19	TRPM2	BATF	TREM2	DCSTAMP
	GO Biological Processes	19	GO:0097028	dendritic cell differentiation	19_GO:0032502 developmental process	-2.1	3.4	3.3	30286	34	1568	6	0.38	0.16	1236|2322|2623|5657|6363|10202	-2.1	PAAD UL	CCR7	FLT3	GATA1	PRTN3	CCL19	DHRS2
	GO Biological Processes	19	GO:0036336	dendritic cell migration	19_GO:0002376 immune system process	-4.2	8.3	6.3	30286	24	914	6	0.66	0.27	240|1230|1234|1880|7984|729230	-3.8	ACC UL	ALOX5	CCR1	CCR5	GPR183	ARHGEF5	CCR2
	GO Biological Processes	19	GO:0036336	dendritic cell migration	19_GO:0002376 immune system process	-5.8	6.2	6.8	30286	24	2050	10	0.49	0.15	240|1230|1234|1235|1236|6352|6363|6366|7226|51676	-5.2	KIRC UH	ALOX5	CCR1	CCR5	CCR6	CCR7	CCL5	CCL19	CCL21	TRPM2	ASB2
	GO Biological Processes	19	GO:0036336	dendritic cell migration	19_GO:0002376 immune system process	-3.5	3.8	4.5	30286	24	2985	9	0.3	0.1	1236|1880|3579|6363|6366|7852|51676|91662|729230	-3.3	STAD UL	CCR7	GPR183	CXCR2	CCL19	CCL21	CXCR4	ASB2	NLRP12	CCR2
	GO Biological Processes	19	GO:0060996	dendritic spine development	19_GO:0032502 developmental process	-3.7	3.6	4.6	30286	28	2985	10	0.34	0.11	815|1501|1742|2047|4693|5063|7476|22891|23237|50944	-3.4	STAD UL	CAMK2A	CTNND2	DLG4	EPHB1	NDP	PAK3	WNT7A	ZNF365	ARC	SHANK1
	GO Biological Processes	19	GO:0060997	dendritic spine morphogenesis	19_GO:0032502 developmental process	-3.8	4.5	4.9	30286	18	2985	8	0.27	0.095	1501|1742|2047|5063|7476|22891|23237|50944	-3.5	STAD UL	CTNND2	DLG4	EPHB1	PAK3	WNT7A	ZNF365	ARC	SHANK1
	GO Biological Processes	19	GO:0097061	dendritic spine organization	19_GO:0009987 cellular process	-3	3.7	4.1	30286	32	2050	8	0.39	0.14	1139|1501|2048|3675|3706|5063|22891|54209	-2.8	KIRC UH	CHRNA7	CTNND2	EPHB2	ITGA3	ITPKA	PAK3	ZNF365	TREM2
	WikiPathways	27	WP3896	Dengue 2 interactions with complement and coagulation cascades		-2.1	3.4	3.2	30286	59	914	6	0.66	0.27	629|712|718|5265|5327|5627	-2.1	ACC UL	CFB	C1QA	C3	SERPINA1	PLAT	PROS1
	WikiPathways	27	WP3896	Dengue 2 interactions with complement and coagulation cascades		-10	5.3	8.8	30286	59	2050	21	1	0.22	623|629|710|712|713|714|715|716|717|718|733|735|1378|1380|2147|2152|2153|2159|2244|3075|5329	-9.1	KIRC UH	BDKRB1	CFB	SERPING1	C1QA	C1QB	C1QC	C1R	C1S	C2	C3	C8G	C9	CR1	CR2	F2	F3	F5	F10	FGB	CFH	PLAUR
	WikiPathways	27	WP3896	Dengue 2 interactions with complement and coagulation cascades		-19	12	16	30286	59	968	23	2.4	0.49	462|629|710|715|716|718|729|730|733|1361|1604|2158|2161|2165|2244|3053|3426|3818|3827|5340|5624|7450|10747	-17	LIHC UL	SERPINC1	CFB	SERPING1	C1R	C1S	C3	C6	C7	C8G	CPB2	CD55	F9	F12	F13B	FGB	SERPIND1	CFI	KLKB1	KNG1	PLG	PROC	VWF	MASP2
	WikiPathways	27	WP3896	Dengue 2 interactions with complement and coagulation cascades		-4.2	5.1	5.6	30286	59	901	9	1	0.33	629|710|715|716|718|1191|1675|3426|5627	-3.9	MESO UL	CFB	SERPING1	C1R	C1S	C3	CLU	CFD	CFI	PROS1
	WikiPathways	27	WP3896	Dengue 2 interactions with complement and coagulation cascades		-3.1	3.3	4.1	30286	59	1568	10	0.64	0.2	718|729|730|1191|2149|2159|3053|3818|5340|5345	-2.9	PAAD UL	C3	C6	C7	CLU	F2R	F10	SERPIND1	KLKB1	PLG	SERPINF2
	WikiPathways	27	WP3896	Dengue 2 interactions with complement and coagulation cascades		-9.2	7.7	9.5	30286	59	1003	15	1.5	0.38	710|715|716|718|730|733|1191|1380|2159|3426|3818|5104|5345|5627|7450	-8.4	SARC UL	SERPING1	C1R	C1S	C3	C7	C8G	CLU	CR2	F10	CFI	KLKB1	SERPINA5	SERPINF2	PROS1	VWF
	WikiPathways	27	WP3896	Dengue 2 interactions with complement and coagulation cascades		-2.4	6.3	4.2	30286	59	327	4	1.2	0.61	629|710|717|1191	-2.4	SKCM UL	CFB	SERPING1	C2	CLU
	WikiPathways	27	WP3896	Dengue 2 interactions with complement and coagulation cascades		-9.3	4.1	8	30286	59	2985	24	0.8	0.16	623|710|715|716|718|729|730|1191|1378|1380|2149|2153|2155|2157|2159|3075|3818|5104|5327|5345|5627|5648|7035|7056	-8.5	STAD UL	BDKRB1	SERPING1	C1R	C1S	C3	C6	C7	CLU	CR1	CR2	F2R	F5	F7	F8	F10	CFH	KLKB1	SERPINA5	PLAT	SERPINF2	PROS1	MASP1	TFPI	THBD
	GO Biological Processes	19	GO:0099519	dense core granule cytoskeletal transport	19_GO:0051179 localization	-3.4	9.7	5.7	30286	8	1568	4	0.26	0.13	547|3798|6860|8499	-3.1	PAAD UL	KIF1A	KIF5A	SYT4	PPFIA2
	GO Biological Processes	19	GO:0099519	dense core granule cytoskeletal transport	19_GO:0051179 localization	-2.3	5.1	3.8	30286	8	2985	4	0.13	0.067	547|3798|6860|8499	-2.3	STAD UL	KIF1A	KIF5A	SYT4	PPFIA2
	GO Biological Processes	19	GO:1990504	dense core granule exocytosis	19_GO:0051179 localization	-2.4	8.3	4.5	30286	7	1568	3	0.19	0.11	6616|8618|23025	-2.3	PAAD UL	SNAP25	CADPS	UNC13A
	GO Biological Processes	19	GO:0032253	dense core granule localization	19_GO:0051179 localization	-5.4	9	7.3	30286	15	1568	7	0.45	0.17	547|3798|6616|6860|8499|8618|23025	-4.9	PAAD UL	KIF1A	KIF5A	SNAP25	SYT4	PPFIA2	CADPS	UNC13A
	GO Biological Processes	19	GO:0032253	dense core granule localization	19_GO:0051179 localization	-3.5	4.7	4.8	30286	15	2985	7	0.23	0.089	547|3798|6616|6860|8499|8618|23025	-3.3	STAD UL	KIF1A	KIF5A	SNAP25	SYT4	PPFIA2	CADPS	UNC13A
	GO Biological Processes	19	GO:1901950	dense core granule transport	19_GO:0051179 localization	-3.4	9.7	5.7	30286	8	1568	4	0.26	0.13	547|3798|6860|8499	-3.1	PAAD UL	KIF1A	KIF5A	SYT4	PPFIA2
	GO Biological Processes	19	GO:1901950	dense core granule transport	19_GO:0051179 localization	-2.3	5.1	3.8	30286	8	2985	4	0.13	0.067	547|3798|6860|8499	-2.3	STAD UL	KIF1A	KIF5A	SYT4	PPFIA2
	GO Biological Processes	19	GO:0021542	dentate gyrus development	19_GO:0032502 developmental process	-2.3	3.1	3.3	30286	23	2985	7	0.23	0.089	1812|2018|4009|6326|6608|7846|66000	-2.2	STAD UL	DRD1	EMX2	LMX1A	SCN2A	SMO	TUBA1A	TMEM108
	GO Biological Processes	19	GO:0009120	deoxyribonucleoside metabolic process	19_GO:0008152 metabolic process	-2.8	12	5.6	30286	11	678	3	0.44	0.25	1841|7083|7498	-2.7	ACC UH	DTYMK	TK1	XDH
	GO Biological Processes	19	GO:0009120	deoxyribonucleoside metabolic process	19_GO:0008152 metabolic process	-2.3	8.1	4.4	30286	11	1015	3	0.3	0.17	1841|4860|7083	-2.3	MESO UH	DTYMK	PNP	TK1
	GO Biological Processes	19	GO:0009159	deoxyribonucleoside monophosphate catabolic process	19_GO:0008152 metabolic process	-2	6.7	3.9	30286	14	968	3	0.31	0.18	1807|51733|151531	-2.1	LIHC UL	DPYS	UPB1	UPP2
	GO Biological Processes	19	GO:0009162	deoxyribonucleoside monophosphate metabolic process	19_GO:0008152 metabolic process	-2.8	7.8	4.9	30286	23	678	4	0.59	0.29	7083|7298|7498|56953	-2.7	ACC UH	TK1	TYMS	XDH	NT5M
	GO Biological Processes	19	GO:0009162	deoxyribonucleoside monophosphate metabolic process	19_GO:0008152 metabolic process	-2.2	5.4	3.9	30286	23	968	4	0.41	0.21	1807|6470|51733|151531	-2.2	LIHC UL	DPYS	SHMT1	UPB1	UPP2
	GO Biological Processes	19	GO:0009162	deoxyribonucleoside monophosphate metabolic process	19_GO:0008152 metabolic process	-2.2	5.2	3.7	30286	23	1015	4	0.39	0.2	4860|7083|7298|7378	-2.2	MESO UH	PNP	TK1	TYMS	UPP1
	GO Biological Processes	19	GO:0009162	deoxyribonucleoside monophosphate metabolic process	19_GO:0008152 metabolic process	-2.2	7.6	4.2	30286	23	521	3	0.58	0.33	7083|7298|7498	-2.1	PAAD UH	TK1	TYMS	XDH
	GO Biological Processes	19	GO:0009263	deoxyribonucleotide biosynthetic process	19_GO:0008152 metabolic process	-3.7	13	6.7	30286	14	678	4	0.59	0.29	1841|6240|6241|7298	-3.4	ACC UH	DTYMK	RRM1	RRM2	TYMS
	GO Biological Processes	19	GO:0009263	deoxyribonucleotide biosynthetic process	19_GO:0008152 metabolic process	-2.6	4.7	4	30286	14	2285	5	0.22	0.098	1633|1841|6240|6241|7298	-2.5	LIHC UH	DCK	DTYMK	RRM1	RRM2	TYMS
	GO Biological Processes	19	GO:0009263	deoxyribonucleotide biosynthetic process	19_GO:0008152 metabolic process	-2.2	7.8	4.3	30286	14	827	3	0.36	0.21	6240|6241|7298	-2.2	SARC UH	RRM1	RRM2	TYMS
	GO Biological Processes	19	GO:0009262	deoxyribonucleotide metabolic process	19_GO:0008152 metabolic process	-3.5	6.4	5.3	30286	42	678	6	0.88	0.36	1841|6240|6241|7298|7498|56953	-3.2	ACC UH	DTYMK	RRM1	RRM2	TYMS	XDH	NT5M
	GO Biological Processes	19	GO:0046385	deoxyribose phosphate biosynthetic process	19_GO:0008152 metabolic process	-3.7	13	6.7	30286	14	678	4	0.59	0.29	1841|6240|6241|7298	-3.4	ACC UH	DTYMK	RRM1	RRM2	TYMS
	GO Biological Processes	19	GO:0046385	deoxyribose phosphate biosynthetic process	19_GO:0008152 metabolic process	-2.6	4.7	4	30286	14	2285	5	0.22	0.098	1633|1841|6240|6241|7298	-2.5	LIHC UH	DCK	DTYMK	RRM1	RRM2	TYMS
	GO Biological Processes	19	GO:0046385	deoxyribose phosphate biosynthetic process	19_GO:0008152 metabolic process	-2.2	7.8	4.3	30286	14	827	3	0.36	0.21	6240|6241|7298	-2.2	SARC UH	RRM1	RRM2	TYMS
	GO Biological Processes	19	GO:0019692	deoxyribose phosphate metabolic process	19_GO:0008152 metabolic process	-3.5	6.4	5.3	30286	42	678	6	0.88	0.36	1841|6240|6241|7298|7498|56953	-3.2	ACC UH	DTYMK	RRM1	RRM2	TYMS	XDH	NT5M
	GO Biological Processes	19	GO:0016311	dephosphorylation	19_GO:0008152 metabolic process	-2.8	1.8	3.3	30286	215	2285	29	1.3	0.23	55|1033|1844|1852|5523|5723|5778|5783|5791|5800|7179|8612|8871|8898|9108|26095|26191|27071|27124|51207|55613|78986|79948|92370|93650|128853|130367|132160|374462	-2.6	LIHC UH	ACP3	CDKN3	DUSP2	DUSP9	PPP2R3A	PSPH	PTPN7	PTPN13	PTPRE	PTPRO	TPTE	PLPP2	SYNJ2	MTMR2	MTMR7	PTPN20	PTPN22	DAPP1	INPP5J	DUSP13B	MTMR8	DUSP26	PLPPR3	PXYLP1	ACP4	DUSP15	SGPP2	PPM1M	PTPRQ
	Reactome Gene Sets	6	R-HSA-4419969	Depolymerization of the Nuclear Lamina		-2.4	8.9	4.7	30286	15	678	3	0.44	0.25	891|983|4001	-2.3	ACC UH	CCNB1	CDK1	LMNB1
	Reactome Gene Sets	6	R-HSA-4419969	Depolymerization of the Nuclear Lamina		-2.3	8.3	4.4	30286	15	730	3	0.41	0.24	891|983|4001	-2.3	KIRP UH	CCNB1	CDK1	LMNB1
	Reactome Gene Sets	6	R-HSA-4419969	Depolymerization of the Nuclear Lamina		-2.7	12	5.4	30286	15	521	3	0.58	0.33	891|983|4001	-2.6	PAAD UH	CCNB1	CDK1	LMNB1
	Reactome Gene Sets	6	R-HSA-4419969	Depolymerization of the Nuclear Lamina		-3.2	9.8	5.7	30286	15	827	4	0.48	0.24	891|983|4001|7112	-3	SARC UH	CCNB1	CDK1	LMNB1	TMPO
	Reactome Gene Sets	6	R-HSA-4419969	Depolymerization of the Nuclear Lamina		-4	16	7.4	30286	15	520	4	0.77	0.38	891|983|4001|7112	-3.7	SKCM UH	CCNB1	CDK1	LMNB1	TMPO
	Reactome Gene Sets	6	R-HSA-4419969	Depolymerization of the Nuclear Lamina		-2.8	13	5.8	30286	15	468	3	0.64	0.37	891|983|4001	-2.7	STAD UH	CCNB1	CDK1	LMNB1
	Reactome Gene Sets	6	R-HSA-606279	Deposition of new CENPA-containing nucleosomes at the centromere		-14	11	13	30286	73	678	18	2.7	0.62	1058|2491|3014|8331|8342|8345|11339|55355|55839|57082|64105|64946|79019|79172|79682|91687|387103|401541	-12	ACC UH	CENPA	CENPI	H2AX	H2AC14	H2BC14	H2BC9	OIP5	HJURP	CENPN	KNL1	CENPK	CENPH	CENPM	CENPO	CENPU	CENPL	CENPW	CENPP
	Reactome Gene Sets	6	R-HSA-606279	Deposition of new CENPA-containing nucleosomes at the centromere		-8.6	6.4	8.7	30286	73	1037	16	1.5	0.38	3014|3017|8294|8331|8337|8338|8340|8341|8348|8359|8360|8362|8366|79019|128312|474382	-7.8	COADREAD UH	H2AX	H2BC5	H4C9	H2AC14	H2AC18	H2AC20	H2BC13	H2BC15	H2BC17	H4C1	H4C4	H4C12	H4C2	CENPM	H2BC26	H2AB1
	Reactome Gene Sets	6	R-HSA-606279	Deposition of new CENPA-containing nucleosomes at the centromere		-3.5	2.8	4.2	30286	73	2050	14	0.68	0.18	1058|2491|3013|3014|8345|8367|11339|55355|57082|64105|79019|79682|387103|474382	-3.2	KIRC UH	CENPA	CENPI	H2AC7	H2AX	H2BC9	H4C5	OIP5	HJURP	KNL1	CENPK	CENPM	CENPU	CENPW	H2AB1
	Reactome Gene Sets	6	R-HSA-606279	Deposition of new CENPA-containing nucleosomes at the centromere		-6.8	6.8	7.8	30286	73	730	12	1.6	0.47	1058|2491|3017|8345|8348|11339|55355|57082|64105|64946|79019|79682	-6.1	KIRP UH	CENPA	CENPI	H2BC5	H2BC9	H2BC17	OIP5	HJURP	KNL1	CENPK	CENPH	CENPM	CENPU
	Reactome Gene Sets	6	R-HSA-606279	Deposition of new CENPA-containing nucleosomes at the centromere		-13	5.1	10	30286	73	2285	28	1.2	0.23	1058|2491|3013|3014|3017|8331|8335|8345|8348|8359|8360|8366|8367|11339|23421|54069|55166|55320|55355|57082|64105|64946|79019|79172|79682|91687|387103|401541	-12	LIHC UH	CENPA	CENPI	H2AC7	H2AX	H2BC5	H2AC14	H2AC4	H2BC9	H2BC17	H4C1	H4C4	H4C2	H4C5	OIP5	ITGB3BP	MIS18A	CENPQ	MIS18BP1	HJURP	KNL1	CENPK	CENPH	CENPM	CENPO	CENPU	CENPL	CENPW	CENPP
	Reactome Gene Sets	6	R-HSA-606279	Deposition of new CENPA-containing nucleosomes at the centromere		-8.7	6.5	8.8	30286	73	1015	16	1.6	0.39	1058|2491|3014|8335|8348|8359|8970|11339|55355|55839|57082|64105|79019|79172|91687|387103	-7.9	MESO UH	CENPA	CENPI	H2AX	H2AC4	H2BC17	H4C1	H2BC11	OIP5	HJURP	CENPN	KNL1	CENPK	CENPM	CENPO	CENPL	CENPW
	Reactome Gene Sets	6	R-HSA-606279	Deposition of new CENPA-containing nucleosomes at the centromere		-13	13	13	30286	73	521	16	3.1	0.76	1058|2491|3017|8337|8340|8342|8348|8365|8970|11339|55355|57082|64105|79019|79682|387103	-12	PAAD UH	CENPA	CENPI	H2BC5	H2AC18	H2BC13	H2BC14	H2BC17	H4C8	H2BC11	OIP5	HJURP	KNL1	CENPK	CENPM	CENPU	CENPW
	Reactome Gene Sets	6	R-HSA-606279	Deposition of new CENPA-containing nucleosomes at the centromere		-23	14	18	30286	73	827	27	3.3	0.62	1058|2491|3017|8331|8335|8338|8340|8342|8345|8348|8359|8360|8364|8366|8367|8970|11339|55166|55355|55839|57082|64105|64946|79019|79172|79682|91687	-22	SARC UH	CENPA	CENPI	H2BC5	H2AC14	H2AC4	H2AC20	H2BC13	H2BC14	H2BC9	H2BC17	H4C1	H4C4	H4C3	H4C2	H4C5	H2BC11	OIP5	CENPQ	HJURP	CENPN	KNL1	CENPK	CENPH	CENPM	CENPO	CENPU	CENPL
	Reactome Gene Sets	6	R-HSA-606279	Deposition of new CENPA-containing nucleosomes at the centromere		-11	11	11	30286	73	520	14	2.7	0.71	1058|2491|8331|8348|8364|8366|11339|55355|57082|64105|79019|79172|79682|387103	-9.7	SKCM UH	CENPA	CENPI	H2AC14	H2BC17	H4C3	H4C2	OIP5	HJURP	KNL1	CENPK	CENPM	CENPO	CENPU	CENPW
	Reactome Gene Sets	6	R-HSA-606279	Deposition of new CENPA-containing nucleosomes at the centromere		-23	20	21	30286	73	468	23	4.9	1	1058|2491|3013|3014|3017|3018|8331|8335|8340|8341|8342|8348|8359|8360|8364|8366|8368|11339|55355|55839|57082|64946|79019	-22	STAD UH	CENPA	CENPI	H2AC7	H2AX	H2BC5	H2BC3	H2AC14	H2AC4	H2BC13	H2BC15	H2BC14	H2BC17	H4C1	H4C4	H4C3	H4C2	H4C13	OIP5	HJURP	CENPN	KNL1	CENPH	CENPM
	Reactome Gene Sets	6	R-HSA-73927	Depurination		-2.1	4.1	3.4	30286	55	678	5	0.74	0.33	3014|8331|8342|8345|55247	-2.1	ACC UH	H2AX	H2AC14	H2BC14	H2BC9	NEIL3
	Reactome Gene Sets	6	R-HSA-73927	Depurination		-9.5	8	9.7	30286	55	1037	15	1.4	0.37	3014|3017|8294|8331|8337|8338|8340|8341|8348|8359|8360|8362|8366|128312|474382	-8.7	COADREAD UH	H2AX	H2BC5	H4C9	H2AC14	H2AC18	H2AC20	H2BC13	H2BC15	H2BC17	H4C1	H4C4	H4C12	H4C2	H2BC26	H2AB1
	Reactome Gene Sets	6	R-HSA-73927	Depurination		-3.2	2.9	4	30286	55	2285	12	0.53	0.15	3013|3014|3017|8331|8335|8345|8348|8359|8360|8366|8367|55247	-3	LIHC UH	H2AC7	H2AX	H2BC5	H2AC14	H2AC4	H2BC9	H2BC17	H4C1	H4C4	H4C2	H4C5	NEIL3
	Reactome Gene Sets	6	R-HSA-73927	Depurination		-5.4	8.5	7.3	30286	55	521	8	1.5	0.54	3017|8337|8340|8342|8348|8365|8970|55247	-4.9	PAAD UH	H2BC5	H2AC18	H2BC13	H2BC14	H2BC17	H4C8	H2BC11	NEIL3
	Reactome Gene Sets	6	R-HSA-73927	Depurination		-11	10	11	30286	55	827	15	1.8	0.46	3017|8331|8335|8338|8340|8342|8345|8348|8359|8360|8364|8366|8367|8970|55247	-9.9	SARC UH	H2BC5	H2AC14	H2AC4	H2AC20	H2BC13	H2BC14	H2BC9	H2BC17	H4C1	H4C4	H4C3	H4C2	H4C5	H2BC11	NEIL3
	Reactome Gene Sets	6	R-HSA-73927	Depurination		-2.6	5.3	4.2	30286	55	520	5	0.96	0.43	8331|8348|8364|8366|55247	-2.5	SKCM UH	H2AC14	H2BC17	H4C3	H4C2	NEIL3
	Reactome Gene Sets	6	R-HSA-73927	Depurination		-16	19	17	30286	55	468	16	3.4	0.84	3013|3014|3017|3018|8331|8335|8340|8341|8342|8348|8359|8360|8364|8366|8368|55247	-15	STAD UH	H2AC7	H2AX	H2BC5	H2BC3	H2AC14	H2AC4	H2BC13	H2BC15	H2BC14	H2BC17	H4C1	H4C4	H4C3	H4C2	H4C13	NEIL3
	Reactome Gene Sets	6	R-HSA-73928	Depyrimidination		-8.9	7.3	9.2	30286	60	1037	15	1.4	0.37	3014|3017|8294|8331|8337|8338|8340|8341|8348|8359|8360|8362|8366|128312|474382	-8.1	COADREAD UH	H2AX	H2BC5	H4C9	H2AC14	H2AC18	H2AC20	H2BC13	H2BC15	H2BC17	H4C1	H4C4	H4C12	H4C2	H2BC26	H2AB1
	Reactome Gene Sets	6	R-HSA-73928	Depyrimidination		-2.8	2.7	3.7	30286	60	2285	12	0.53	0.15	3013|3014|3017|8331|8335|8345|8348|8359|8360|8366|8367|55247	-2.7	LIHC UH	H2AC7	H2AX	H2BC5	H2AC14	H2AC4	H2BC9	H2BC17	H4C1	H4C4	H4C2	H4C5	NEIL3
	Reactome Gene Sets	6	R-HSA-73928	Depyrimidination		-5.1	7.8	6.9	30286	60	521	8	1.5	0.54	3017|8337|8340|8342|8348|8365|8970|55247	-4.6	PAAD UH	H2BC5	H2AC18	H2BC13	H2BC14	H2BC17	H4C8	H2BC11	NEIL3
	Reactome Gene Sets	6	R-HSA-73928	Depyrimidination		-10	9.2	11	30286	60	827	15	1.8	0.46	3017|8331|8335|8338|8340|8342|8345|8348|8359|8360|8364|8366|8367|8970|55247	-9.4	SARC UH	H2BC5	H2AC14	H2AC4	H2AC20	H2BC13	H2BC14	H2BC9	H2BC17	H4C1	H4C4	H4C3	H4C2	H4C5	H2BC11	NEIL3
	Reactome Gene Sets	6	R-HSA-73928	Depyrimidination		-2.4	4.9	3.9	30286	60	520	5	0.96	0.43	8331|8348|8364|8366|55247	-2.4	SKCM UH	H2AC14	H2BC17	H4C3	H4C2	NEIL3
	Reactome Gene Sets	6	R-HSA-73928	Depyrimidination		-15	17	16	30286	60	468	16	3.4	0.84	3013|3014|3017|3018|8331|8335|8340|8341|8342|8348|8359|8360|8364|8366|8368|55247	-14	STAD UH	H2AC7	H2AX	H2BC5	H2BC3	H2AC14	H2AC4	H2BC13	H2BC15	H2BC14	H2BC17	H4C1	H4C4	H4C3	H4C2	H4C13	NEIL3
	Reactome Gene Sets	6	R-HSA-8862803	Deregulated CDK5 triggers multiple neurodegenerative pathways in Alzheimer's disease models		-2.2	5.4	3.9	30286	22	1015	4	0.39	0.2	993|995|4001|8851	-2.2	MESO UH	CDC25A	CDC25C	LMNB1	CDK5R1
	Reactome Gene Sets	6	R-HSA-8862803	Deregulated CDK5 triggers multiple neurodegenerative pathways in Alzheimer's disease models		-2.2	7.9	4.3	30286	22	521	3	0.58	0.33	993|995|4001	-2.2	PAAD UH	CDC25A	CDC25C	LMNB1
	Reactome Gene Sets	6	R-HSA-8862803	Deregulated CDK5 triggers multiple neurodegenerative pathways in Alzheimer's disease models		-2.6	6.7	4.4	30286	22	827	4	0.48	0.24	993|994|995|4001	-2.5	SARC UH	CDC25A	CDC25B	CDC25C	LMNB1
	Reactome Gene Sets	6	R-HSA-8862803	Deregulated CDK5 triggers multiple neurodegenerative pathways in Alzheimer's disease models		-2.2	7.9	4.3	30286	22	520	3	0.58	0.33	993|995|4001	-2.2	SKCM UH	CDC25A	CDC25C	LMNB1
	Reactome Gene Sets	6	R-HSA-8862803	Deregulated CDK5 triggers multiple neurodegenerative pathways in Alzheimer's disease models		-2.3	8.8	4.6	30286	22	468	3	0.64	0.37	993|995|4001	-2.3	STAD UH	CDC25A	CDC25C	LMNB1
	WikiPathways	27	WP2291	Deregulation of Rab and Rab effector genes in bladder cancer		-2.9	7.8	5	30286	16	968	4	0.41	0.21	23086|25924|79083|94122	-2.7	LIHC UL	EXPH5	MYRIP	MLPH	SYTL5
	Reactome Gene Sets	6	R-HSA-2022923	Dermatan sulfate biosynthesis		-3.3	6.7	5.1	30286	11	2050	5	0.24	0.11	1462|1463|1634|10090|10675	-3.1	KIRC UH	VCAN	NCAN	DCN	UST	CSPG5
	Category	CategoryID	GO	Description	PARENT_GO	LogP	Enrichment	Z-score	#TotalGeneInLibrary	#GeneInGO	#GeneInHitList	#GeneInGOAndHitList	%InGO	STDV %InGO	GeneID	Log(q-value)	GeneList	Hits
	GO Biological Processes	19	GO:0002029	desensitization of G protein-coupled receptor signaling pathway	19_GO:0048519 negative regulation of biological process	-2	6.6	3.8	30286	15	914	3	0.33	0.19	154|408|3357	-2	ACC UL	ADRB2	ARRB1	HTR2B
	GO Biological Processes	19	GO:0002029	desensitization of G protein-coupled receptor signaling pathway	19_GO:0048519 negative regulation of biological process	-2.1	6.8	3.9	30286	15	886	3	0.34	0.2	1813|2915|3357	-2.1	COADREAD UL	DRD2	GRM5	HTR2B
	GO Biological Processes	19	GO:0002934	desmosome organization	19_GO:0009987 cellular process	-2.3	5.3	3.9	30286	10	2285	4	0.18	0.087	1829|5818|11187|29841	-2.3	LIHC UH	DSG2	NECTIN1	PKP3	GRHL1
	GO Biological Processes	19	GO:0009582	detection of abiotic stimulus	19_GO:0050896 response to stimulus	-3	2.9	3.9	30286	137	914	12	1.3	0.38	778|2793|3784|6387|6863|6869|7439|11280|54112|58473|84059|93589	-2.8	ACC UL	CACNA1F	GNGT2	KCNQ1	CXCL12	TAC1	TACR1	BEST1	SCN11A	GPR88	PLEKHB1	ADGRV1	CACNA2D4
	GO Biological Processes	19	GO:0009582	detection of abiotic stimulus	19_GO:0050896 response to stimulus	-2.6	2.7	3.6	30286	137	886	11	1.2	0.37	785|1258|3356|5270|6247|6335|6863|6869|11280|58473|63982	-2.5	COADREAD UL	CACNB4	CNGB1	HTR2A	SERPINE2	RS1	SCN9A	TAC1	TACR1	SCN11A	PLEKHB1	ANO3
	GO Biological Processes	19	GO:0009582	detection of abiotic stimulus	19_GO:0050896 response to stimulus	-3.4	2.3	4	30286	137	2050	21	1	0.22	40|134|778|1258|1301|2898|2978|3356|3736|4914|5957|6323|7124|9033|58473|59335|92840|94233|114780|161497|222662	-3.2	KIRC UH	ASIC2	ADORA1	CACNA1F	CNGB1	COL11A1	GRIK2	GUCA1A	HTR2A	KCNA1	NTRK1	RCVRN	SCN1A	TNF	PKD2L1	PLEKHB1	PRDM12	REEP6	OPN4	PKD1L2	STRC	LHFPL5
	GO Biological Processes	19	GO:0009582	detection of abiotic stimulus	19_GO:0050896 response to stimulus	-3.6	2.5	4.2	30286	137	1568	18	1.1	0.27	40|785|2916|3736|4804|5158|5270|6335|6387|6785|6869|11280|23418|50801|63982|84059|117532|123041	-3.3	PAAD UL	ASIC2	CACNB4	GRM6	KCNA1	NGFR	PDE6B	SERPINE2	SCN9A	CXCL12	ELOVL4	TACR1	SCN11A	CRB1	KCNK4	ANO3	ADGRV1	TMC2	SLC24A4
	GO Biological Processes	19	GO:0009582	detection of abiotic stimulus	19_GO:0050896 response to stimulus	-4.3	3.3	5	30286	137	1003	15	1.5	0.38	40|785|3249|3815|4804|5158|5957|6094|6387|6869|7439|55107|56925|114780|494513	-3.9	SARC UL	ASIC2	CACNB4	HPN	KIT	NGFR	PDE6B	RCVRN	ROM1	CXCL12	TACR1	BEST1	ANO1	LXN	PKD1L2	PJVK
	GO Biological Processes	19	GO:0009582	detection of abiotic stimulus	19_GO:0050896 response to stimulus	-2	3	3.1	30286	137	520	7	1.3	0.51	1000|2898|2978|4804|6121|7287|63895	-2	SKCM UH	CDH2	GRIK2	GUCA1A	NGFR	RPE65	TULP1	PIEZO2
	GO Biological Processes	19	GO:0009582	detection of abiotic stimulus	19_GO:0050896 response to stimulus	-9.7	3	7.6	30286	137	2985	40	1.3	0.21	24|785|796|1000|2047|2898|2916|3249|3356|3736|3815|4804|5158|5270|5311|5957|5961|6121|6323|6335|6387|6785|6863|6869|7439|7852|8989|10886|11280|23418|51761|54112|57010|58473|63895|94233|114780|123041|168507|494513	-8.9	STAD UL	ABCA4	CACNB4	CALCA	CDH2	EPHB1	GRIK2	GRM6	HPN	HTR2A	KCNA1	KIT	NGFR	PDE6B	SERPINE2	PKD2	RCVRN	PRPH2	RPE65	SCN1A	SCN9A	CXCL12	ELOVL4	TAC1	TACR1	BEST1	CXCR4	TRPA1	NPFFR2	SCN11A	CRB1	ATP8A2	GPR88	CABP4	PLEKHB1	PIEZO2	OPN4	PKD1L2	SLC24A4	PKD1L1	PJVK
	GO Biological Processes	19	GO:0042494	detection of bacterial lipoprotein	19_GO:0044419 biological process involved in interspecies interaction between organisms	-2.9	11	5.4	30286	4	2050	3	0.15	0.084	7097|10333|284297	-2.8	KIRC UH	TLR2	TLR6	SSC5D
	GO Biological Processes	19	GO:0016045	detection of bacterium	19_GO:0044419 biological process involved in interspecies interaction between organisms	-2.5	4.6	3.9	30286	16	2050	5	0.24	0.11	7097|10333|64127|114770|284297	-2.4	KIRC UH	TLR2	TLR6	NOD2	PGLYRP2	SSC5D
	GO Biological Processes	19	GO:0009595	detection of biotic stimulus	19_GO:0050896 response to stimulus	-5.1	4.4	5.9	30286	40	2050	12	0.59	0.17	2191|3929|7097|8406|10333|23643|54209|56253|64127|93978|114770|284297	-4.6	KIRC UH	FAP	LBP	TLR2	SRPX	TLR6	LY96	TREM2	CRTAM	NOD2	CLEC6A	PGLYRP2	SSC5D
	GO Biological Processes	19	GO:0005513	detection of calcium ion	19_GO:0050896 response to stimulus	-4	5.5	5.3	30286	13	2985	7	0.23	0.089	845|846|3779|6262|6857|10242|27345	-3.7	STAD UL	CASQ2	CASR	KCNMB1	RYR2	SYT1	KCNMB2	KCNMB4
	GO Biological Processes	19	GO:0050912	detection of chemical stimulus involved in sensory perception of taste	19_GO:0032501 multicellular organismal process	-2.1	4	3.4	30286	42	901	5	0.55	0.25	1470|5284|64108|342372|344892	-2.1	MESO UL	CST2	PIGR	RTP4	PKD1L3	RTP2
	GO Biological Processes	19	GO:0098581	detection of external biotic stimulus	19_GO:0050896 response to stimulus	-4.5	5.1	5.7	30286	26	2050	9	0.44	0.15	3929|7097|10333|23643|54209|64127|93978|114770|284297	-4.1	KIRC UH	LBP	TLR2	TLR6	LY96	TREM2	NOD2	CLEC6A	PGLYRP2	SSC5D
	GO Biological Processes	19	GO:0009581	detection of external stimulus	19_GO:0050896 response to stimulus	-2.1	2.5	3	30286	134	914	10	1.1	0.34	778|2793|3784|6387|7439|11280|54112|58473|84059|93589	-2.1	ACC UL	CACNA1F	GNGT2	KCNQ1	CXCL12	BEST1	SCN11A	GPR88	PLEKHB1	ADGRV1	CACNA2D4
	GO Biological Processes	19	GO:0009581	detection of external stimulus	19_GO:0050896 response to stimulus	-3.6	2.3	4.1	30286	134	2050	21	1	0.22	40|134|778|1258|1301|2898|2978|3356|3736|4914|5957|6323|7124|9033|58473|59335|92840|94233|114780|161497|222662	-3.3	KIRC UH	ASIC2	ADORA1	CACNA1F	CNGB1	COL11A1	GRIK2	GUCA1A	HTR2A	KCNA1	NTRK1	RCVRN	SCN1A	TNF	PKD2L1	PLEKHB1	PRDM12	REEP6	OPN4	PKD1L2	STRC	LHFPL5
	GO Biological Processes	19	GO:0009581	detection of external stimulus	19_GO:0050896 response to stimulus	-3.2	2.5	3.9	30286	134	1568	17	1.1	0.26	40|785|2916|3736|4804|5158|5270|6335|6387|6785|11280|23418|50801|63982|84059|117532|123041	-3	PAAD UL	ASIC2	CACNB4	GRM6	KCNA1	NGFR	PDE6B	SERPINE2	SCN9A	CXCL12	ELOVL4	SCN11A	CRB1	KCNK4	ANO3	ADGRV1	TMC2	SLC24A4
	GO Biological Processes	19	GO:0009581	detection of external stimulus	19_GO:0050896 response to stimulus	-3.8	3.2	4.6	30286	134	1003	14	1.4	0.37	40|785|3249|3815|4804|5158|5957|6094|6387|7439|55107|56925|114780|494513	-3.5	SARC UL	ASIC2	CACNB4	HPN	KIT	NGFR	PDE6B	RCVRN	ROM1	CXCL12	BEST1	ANO1	LXN	PKD1L2	PJVK
	GO Biological Processes	19	GO:0009581	detection of external stimulus	19_GO:0050896 response to stimulus	-2.1	3	3.1	30286	134	520	7	1.3	0.51	1000|2898|2978|4804|6121|7287|63895	-2.1	SKCM UH	CDH2	GRIK2	GUCA1A	NGFR	RPE65	TULP1	PIEZO2
	GO Biological Processes	19	GO:0009581	detection of external stimulus	19_GO:0050896 response to stimulus	-8.9	2.9	7.2	30286	134	2985	38	1.3	0.21	24|785|796|1000|2047|2294|2898|2916|3249|3356|3736|3815|4804|5158|5270|5311|5957|5961|6121|6323|6335|6387|6785|7439|7852|8989|11280|23418|51761|54112|57010|58473|63895|94233|114780|123041|168507|494513	-8.1	STAD UL	ABCA4	CACNB4	CALCA	CDH2	EPHB1	FOXF1	GRIK2	GRM6	HPN	HTR2A	KCNA1	KIT	NGFR	PDE6B	SERPINE2	PKD2	RCVRN	PRPH2	RPE65	SCN1A	SCN9A	CXCL12	ELOVL4	BEST1	CXCR4	TRPA1	SCN11A	CRB1	ATP8A2	GPR88	CABP4	PLEKHB1	PIEZO2	OPN4	PKD1L2	SLC24A4	PKD1L1	PJVK
	GO Biological Processes	19	GO:0009583	detection of light stimulus	19_GO:0050896 response to stimulus	-3.5	2.6	4.1	30286	63	2985	16	0.54	0.13	24|785|2916|5158|5957|5961|6121|6785|7439|23418|51761|54112|57010|58473|94233|123041	-3.2	STAD UL	ABCA4	CACNB4	GRM6	PDE6B	RCVRN	PRPH2	RPE65	ELOVL4	BEST1	CRB1	ATP8A2	GPR88	CABP4	PLEKHB1	OPN4	SLC24A4
	GO Biological Processes	19	GO:0050962	detection of light stimulus involved in sensory perception	19_GO:0032501 multicellular organismal process	-2.3	3.6	3.5	30286	22	2285	6	0.26	0.11	778|1258|5961|7439|11190|51761	-2.3	LIHC UH	CACNA1F	CNGB1	PRPH2	BEST1	CEP250	ATP8A2
	GO Biological Processes	19	GO:0050962	detection of light stimulus involved in sensory perception	19_GO:0032501 multicellular organismal process	-2.4	3.2	3.5	30286	22	2985	7	0.23	0.089	785|2916|5961|6121|7439|23418|51761	-2.3	STAD UL	CACNB4	GRM6	PRPH2	RPE65	BEST1	CRB1	ATP8A2
	GO Biological Processes	19	GO:0050908	detection of light stimulus involved in visual perception	19_GO:0032501 multicellular organismal process	-2.3	3.6	3.5	30286	22	2285	6	0.26	0.11	778|1258|5961|7439|11190|51761	-2.3	LIHC UH	CACNA1F	CNGB1	PRPH2	BEST1	CEP250	ATP8A2
	GO Biological Processes	19	GO:0050908	detection of light stimulus involved in visual perception	19_GO:0032501 multicellular organismal process	-2.4	3.2	3.5	30286	22	2985	7	0.23	0.089	785|2916|5961|6121|7439|23418|51761	-2.3	STAD UL	CACNB4	GRM6	PRPH2	RPE65	BEST1	CRB1	ATP8A2
	GO Biological Processes	19	GO:0050982	detection of mechanical stimulus	19_GO:0050896 response to stimulus	-3.1	3.1	4.1	30286	53	2050	11	0.54	0.16	40|1301|3356|3736|4914|6323|7124|9033|114780|161497|222662	-2.9	KIRC UH	ASIC2	COL11A1	HTR2A	KCNA1	NTRK1	SCN1A	TNF	PKD2L1	PKD1L2	STRC	LHFPL5
	GO Biological Processes	19	GO:0050982	detection of mechanical stimulus	19_GO:0050896 response to stimulus	-3.5	3.6	4.5	30286	53	1568	10	0.64	0.2	40|3736|5270|6335|6387|11280|50801|63982|84059|117532	-3.2	PAAD UL	ASIC2	KCNA1	SERPINE2	SCN9A	CXCL12	SCN11A	KCNK4	ANO3	ADGRV1	TMC2
	GO Biological Processes	19	GO:0050982	detection of mechanical stimulus	19_GO:0050896 response to stimulus	-2.1	3.4	3.3	30286	53	1003	6	0.6	0.24	40|3249|3815|6387|114780|494513	-2.1	SARC UL	ASIC2	HPN	KIT	CXCL12	PKD1L2	PJVK
	GO Biological Processes	19	GO:0050982	detection of mechanical stimulus	19_GO:0050896 response to stimulus	-5.1	3.3	5.4	30286	53	2985	17	0.57	0.14	1000|3249|3356|3736|3815|5270|5311|6323|6335|6387|7852|8989|11280|63895|114780|168507|494513	-4.6	STAD UL	CDH2	HPN	HTR2A	KCNA1	KIT	SERPINE2	PKD2	SCN1A	SCN9A	CXCL12	CXCR4	TRPA1	SCN11A	PIEZO2	PKD1L2	PKD1L1	PJVK
	GO Biological Processes	19	GO:0050974	detection of mechanical stimulus involved in sensory perception	19_GO:0032501 multicellular organismal process	-3.4	3.8	4.5	30286	35	2050	9	0.44	0.15	40|1301|3356|3736|4914|6323|7124|161497|222662	-3.1	KIRC UH	ASIC2	COL11A1	HTR2A	KCNA1	NTRK1	SCN1A	TNF	STRC	LHFPL5
	GO Biological Processes	19	GO:0050974	detection of mechanical stimulus involved in sensory perception	19_GO:0032501 multicellular organismal process	-4.3	5	5.5	30286	35	1568	9	0.57	0.19	40|3736|5270|6335|6387|11280|50801|84059|117532	-3.9	PAAD UL	ASIC2	KCNA1	SERPINE2	SCN9A	CXCL12	SCN11A	KCNK4	ADGRV1	TMC2
	GO Biological Processes	19	GO:0050974	detection of mechanical stimulus involved in sensory perception	19_GO:0032501 multicellular organismal process	-2.3	4.3	3.6	30286	35	1003	5	0.5	0.22	40|3249|3815|6387|494513	-2.2	SARC UL	ASIC2	HPN	KIT	CXCL12	PJVK
	GO Biological Processes	19	GO:0050974	detection of mechanical stimulus involved in sensory perception	19_GO:0032501 multicellular organismal process	-4.8	3.8	5.4	30286	35	2985	13	0.44	0.12	3249|3356|3736|3815|5270|6323|6335|6387|7852|8989|11280|63895|494513	-4.4	STAD UL	HPN	HTR2A	KCNA1	KIT	SERPINE2	SCN1A	SCN9A	CXCL12	CXCR4	TRPA1	SCN11A	PIEZO2	PJVK
	GO Biological Processes	19	GO:0050966	detection of mechanical stimulus involved in sensory perception of pain	19_GO:0032501 multicellular organismal process	-2.6	4.9	4.1	30286	15	2050	5	0.24	0.11	3356|3736|4914|6323|7124	-2.5	KIRC UH	HTR2A	KCNA1	NTRK1	SCN1A	TNF
	GO Biological Processes	19	GO:0050966	detection of mechanical stimulus involved in sensory perception of pain	19_GO:0032501 multicellular organismal process	-3.5	4.7	4.8	30286	15	2985	7	0.23	0.089	3356|3736|6323|6387|7852|8989|11280	-3.3	STAD UL	HTR2A	KCNA1	SCN1A	CXCL12	CXCR4	TRPA1	SCN11A
	GO Biological Processes	19	GO:0032490	detection of molecule of bacterial origin	19_GO:0044419 biological process involved in interspecies interaction between organisms	-5.1	8	6.8	30286	13	2050	7	0.34	0.13	3929|7097|10333|23643|54209|64127|284297	-4.6	KIRC UH	LBP	TLR2	TLR6	LY96	TREM2	NOD2	SSC5D
	GO Biological Processes	19	GO:0098543	detection of other organism	19_GO:0044419 biological process involved in interspecies interaction between organisms	-2.9	4.7	4.3	30286	19	2050	6	0.29	0.12	7097|10333|64127|93978|114770|284297	-2.8	KIRC UH	TLR2	TLR6	NOD2	CLEC6A	PGLYRP2	SSC5D
	GO Biological Processes	19	GO:0062149	detection of stimulus involved in sensory perception of pain	19_GO:0032501 multicellular organismal process	-2.7	3.7	3.8	30286	28	2050	7	0.34	0.13	134|3356|3736|4914|6323|7124|59335	-2.6	KIRC UH	ADORA1	HTR2A	KCNA1	NTRK1	SCN1A	TNF	PRDM12
	GO Biological Processes	19	GO:0062149	detection of stimulus involved in sensory perception of pain	19_GO:0032501 multicellular organismal process	-2.4	5.9	4.1	30286	28	730	4	0.55	0.27	2047|4923|6335|55107	-2.3	KIRP UH	EPHB1	NTSR1	SCN9A	ANO1
	GO Biological Processes	19	GO:0062149	detection of stimulus involved in sensory perception of pain	19_GO:0032501 multicellular organismal process	-3.7	3.6	4.6	30286	28	2985	10	0.34	0.11	796|2047|3356|3736|6323|6335|6387|7852|8989|11280	-3.4	STAD UL	CALCA	EPHB1	HTR2A	KCNA1	SCN1A	SCN9A	CXCL12	CXCR4	TRPA1	SCN11A
	GO Biological Processes	19	GO:0016048	detection of temperature stimulus	19_GO:0050896 response to stimulus	-2.2	5.3	3.8	30286	26	886	4	0.45	0.23	3356|6335|11280|63982	-2.2	COADREAD UL	HTR2A	SCN9A	SCN11A	ANO3
	GO Biological Processes	19	GO:0016048	detection of temperature stimulus	19_GO:0050896 response to stimulus	-2.2	3.4	3.3	30286	26	2050	6	0.29	0.12	134|2898|3356|4914|59335|94233	-2.2	KIRC UH	ADORA1	GRIK2	HTR2A	NTRK1	PRDM12	OPN4
	GO Biological Processes	19	GO:0016048	detection of temperature stimulus	19_GO:0050896 response to stimulus	-2.5	6.4	4.3	30286	26	730	4	0.55	0.27	2047|4923|6335|55107	-2.4	KIRP UH	EPHB1	NTSR1	SCN9A	ANO1
	GO Biological Processes	19	GO:0016048	detection of temperature stimulus	19_GO:0050896 response to stimulus	-2	3.7	3.2	30286	26	1568	5	0.32	0.14	4804|6335|6387|11280|63982	-2	PAAD UL	NGFR	SCN9A	CXCL12	SCN11A	ANO3
	GO Biological Processes	19	GO:0016048	detection of temperature stimulus	19_GO:0050896 response to stimulus	-2	4.6	3.4	30286	26	1003	4	0.4	0.2	4804|6387|55107|56925	-2	SARC UL	NGFR	CXCL12	ANO1	LXN
	GO Biological Processes	19	GO:0016048	detection of temperature stimulus	19_GO:0050896 response to stimulus	-4	3.9	4.9	30286	26	2985	10	0.34	0.11	796|2047|2898|3356|4804|6335|6387|7852|11280|94233	-3.7	STAD UL	CALCA	EPHB1	GRIK2	HTR2A	NGFR	SCN9A	CXCL12	CXCR4	SCN11A	OPN4
	GO Biological Processes	19	GO:0050961	detection of temperature stimulus involved in sensory perception	19_GO:0032501 multicellular organismal process	-2.5	3.9	3.7	30286	23	2050	6	0.29	0.12	134|2898|3356|4914|59335|94233	-2.4	KIRC UH	ADORA1	GRIK2	HTR2A	NTRK1	PRDM12	OPN4
	GO Biological Processes	19	GO:0050961	detection of temperature stimulus involved in sensory perception	19_GO:0032501 multicellular organismal process	-2.7	7.2	4.7	30286	23	730	4	0.55	0.27	2047|4923|6335|55107	-2.6	KIRP UH	EPHB1	NTSR1	SCN9A	ANO1
	GO Biological Processes	19	GO:0050961	detection of temperature stimulus involved in sensory perception	19_GO:0032501 multicellular organismal process	-3.7	4	4.7	30286	23	2985	9	0.3	0.1	796|2047|2898|3356|6335|6387|7852|11280|94233	-3.4	STAD UL	CALCA	EPHB1	GRIK2	HTR2A	SCN9A	CXCL12	CXCR4	SCN11A	OPN4
	GO Biological Processes	19	GO:0050965	detection of temperature stimulus involved in sensory perception of pain	19_GO:0032501 multicellular organismal process	-3	8.7	5.3	30286	19	730	4	0.55	0.27	2047|4923|6335|55107	-2.8	KIRP UH	EPHB1	NTSR1	SCN9A	ANO1
	GO Biological Processes	19	GO:0050965	detection of temperature stimulus involved in sensory perception of pain	19_GO:0032501 multicellular organismal process	-2.8	3.7	3.9	30286	19	2985	7	0.23	0.089	796|2047|3356|6335|6387|7852|11280	-2.7	STAD UL	CALCA	EPHB1	HTR2A	SCN9A	CXCL12	CXCR4	SCN11A
	GO Biological Processes	19	GO:0009584	detection of visible light	19_GO:0050896 response to stimulus	-2.8	2.6	3.6	30286	47	2985	12	0.4	0.12	24|785|2916|5158|5961|6121|6785|7439|23418|51761|54112|94233	-2.7	STAD UL	ABCA4	CACNB4	GRM6	PDE6B	PRPH2	RPE65	ELOVL4	BEST1	CRB1	ATP8A2	GPR88	OPN4
	GO Biological Processes	19	GO:0008340	determination of adult lifespan	19_GO:0032501 multicellular organismal process	-3	6.4	4.8	30286	35	678	5	0.74	0.33	2583|2956|4436|8438|25788	-2.8	ACC UH	B4GALNT1	MSH6	MSH2	RAD54L	RAD54B
	GO Biological Processes	19	GO:0009855	determination of bilateral symmetry	19_GO:0032502 developmental process	-2.5	2.6	3.4	30286	143	886	11	1.2	0.37	2348|4838|6997|9421|9464|11197|57216|64388|79659|83538|92749	-2.4	COADREAD UL	FOLR1	NODAL	CRIPTO	HAND1	HAND2	WIF1	VANGL2	GREM2	DYNC2H1	ODAD4	DRC1
	GO Biological Processes	19	GO:0009855	determination of bilateral symmetry	19_GO:0032502 developmental process	-2.4	2	3.1	30286	143	2050	19	0.93	0.21	4681|4851|5308|6491|7479|8928|10637|11197|25790|26585|51676|55130|57216|64388|92749|121643|164781|219670|352909	-2.4	KIRC UH	NBL1	NOTCH1	PITX2	STIL	WNT8B	FOXH1	LEFTY1	WIF1	CFAP45	GREM1	ASB2	ODAD2	VANGL2	GREM2	DRC1	FOXN4	DAW1	ENKUR	DNAAF3
	GO Biological Processes	19	GO:0009855	determination of bilateral symmetry	19_GO:0032502 developmental process	-2.3	1.9	2.9	30286	143	2285	20	0.88	0.19	2302|2348|4851|5308|5991|6491|10637|25790|26585|27019|51676|58495|80114|84314|89780|121643|146845|161582|199699|203286	-2.2	LIHC UH	FOXJ1	FOLR1	NOTCH1	PITX2	RFX3	STIL	LEFTY1	CFAP45	GREM1	DNAI1	ASB2	OVOL2	BICC1	TMEM107	WNT3A	FOXN4	CFAP52	DNAAF4	DAND5	ANKS6
	GO Biological Processes	19	GO:0009855	determination of bilateral symmetry	19_GO:0032502 developmental process	-2.7	2.6	3.5	30286	143	968	12	1.2	0.36	1767|2022|5046|6469|6926|6997|6998|9645|28514|64388|84976|123872	-2.5	LIHC UL	DNAH5	ENG	PCSK6	SHH	TBX3	CRIPTO	CRIPTO3	MICAL2	DLL1	GREM2	DISP1	DNAAF1
	GO Biological Processes	19	GO:0009855	determination of bilateral symmetry	19_GO:0032502 developmental process	-2.1	2.3	2.9	30286	143	1015	11	1.1	0.32	187|3091|4851|6491|6899|6909|25790|54345|92749|168507|199699	-2.1	MESO UH	APLNR	HIF1A	NOTCH1	STIL	TBX1	TBX2	CFAP45	SOX18	DRC1	PKD1L1	DAND5
	GO Biological Processes	19	GO:0009855	determination of bilateral symmetry	19_GO:0032502 developmental process	-2.8	1.8	3.3	30286	143	2985	26	0.87	0.17	2255|2294|2348|4208|5311|6608|6997|8854|9464|23500|23639|26585|51676|55130|57216|57545|64388|65009|79659|80114|83538|92749|118856|168507|339829|653275	-2.7	STAD UL	FGF10	FOXF1	FOLR1	MEF2C	PKD2	SMO	CRIPTO	ALDH1A2	HAND2	DAAM2	DNAAF11	GREM1	ASB2	ODAD2	VANGL2	CC2D2A	GREM2	NDRG4	DYNC2H1	BICC1	ODAD4	DRC1	MMP21	PKD1L1	CCDC39	CFC1B
	GO Biological Processes	19	GO:0048263	determination of dorsal identity	19_GO:0032502 developmental process	-3.6	9.8	5.8	30286	6	2050	4	0.2	0.097	4681|7479|26585|64388	-3.3	KIRC UH	NBL1	WNT8B	GREM1	GREM2
	GO Biological Processes	19	GO:0048262	determination of dorsal/ventral asymmetry	19_GO:0032502 developmental process	-3.2	8.4	5.3	30286	7	2050	4	0.2	0.097	4681|7479|26585|64388	-3	KIRC UH	NBL1	WNT8B	GREM1	GREM2
	GO Biological Processes	19	GO:0061371	determination of heart left/right asymmetry	19_GO:0032502 developmental process	-2	3	3.1	30286	70	1015	7	0.69	0.26	187|3091|4851|6491|6909|54345|199699	-2.1	MESO UH	APLNR	HIF1A	NOTCH1	STIL	TBX2	SOX18	DAND5
	GO Biological Processes	19	GO:0007368	determination of left/right symmetry	19_GO:0032502 developmental process	-2.2	2.5	3.1	30286	136	886	10	1.1	0.35	2348|4838|6997|9421|9464|11197|57216|79659|83538|92749	-2.2	COADREAD UL	FOLR1	NODAL	CRIPTO	HAND1	HAND2	WIF1	VANGL2	DYNC2H1	ODAD4	DRC1
	GO Biological Processes	19	GO:0007368	determination of left/right symmetry	19_GO:0032502 developmental process	-2.2	1.9	2.8	30286	136	2285	19	0.83	0.19	2302|2348|4851|5308|5991|6491|10637|25790|27019|51676|58495|80114|84314|89780|121643|146845|161582|199699|203286	-2.2	LIHC UH	FOXJ1	FOLR1	NOTCH1	PITX2	RFX3	STIL	LEFTY1	CFAP45	DNAI1	ASB2	OVOL2	BICC1	TMEM107	WNT3A	FOXN4	CFAP52	DNAAF4	DAND5	ANKS6
	GO Biological Processes	19	GO:0007368	determination of left/right symmetry	19_GO:0032502 developmental process	-2.4	2.5	3.3	30286	136	968	11	1.1	0.34	1767|2022|5046|6469|6926|6997|6998|9645|28514|84976|123872	-2.3	LIHC UL	DNAH5	ENG	PCSK6	SHH	TBX3	CRIPTO	CRIPTO3	MICAL2	DLL1	DISP1	DNAAF1
	GO Biological Processes	19	GO:0007368	determination of left/right symmetry	19_GO:0032502 developmental process	-2.2	2.4	3.1	30286	136	1015	11	1.1	0.32	187|3091|4851|6491|6899|6909|25790|54345|92749|168507|199699	-2.2	MESO UH	APLNR	HIF1A	NOTCH1	STIL	TBX1	TBX2	CFAP45	SOX18	DRC1	PKD1L1	DAND5
	GO Biological Processes	19	GO:0007368	determination of left/right symmetry	19_GO:0032502 developmental process	-2.1	1.7	2.8	30286	136	2985	23	0.77	0.16	2255|2294|2348|4208|5311|6608|6997|9464|23500|23639|51676|55130|57216|57545|65009|79659|80114|83538|92749|118856|168507|339829|653275	-2.1	STAD UL	FGF10	FOXF1	FOLR1	MEF2C	PKD2	SMO	CRIPTO	HAND2	DAAM2	DNAAF11	ASB2	ODAD2	VANGL2	CC2D2A	NDRG4	DYNC2H1	BICC1	ODAD4	DRC1	MMP21	PKD1L1	CCDC39	CFC1B
	GO Biological Processes	19	GO:0098754	detoxification	19_GO:0098754 detoxification	-2.4	4.1	3.8	30286	138	324	6	1.9	0.75	348|4489|4499|6565|55244|146802	-2.4	KIRP UL	APOE	MT1A	MT1M	SLC15A2	SLC47A1	SLC47A2
	GO Biological Processes	19	GO:0098754	detoxification	19_GO:0098754 detoxification	-6.3	4.1	6.6	30286	138	968	18	1.9	0.43	127|2878|2952|2954|3240|4257|4258|4489|4493|4495|4501|4502|6647|9429|9973|10786|54996|55244	-5.7	LIHC UL	ADH4	GPX3	GSTT1	GSTZ1	HP	MGST1	MGST2	MT1A	MT1E	MT1G	MT1X	MT2A	SOD1	ABCG2	CCS	SLC17A3	MTARC2	SLC47A1
	GO Biological Processes	19	GO:0098754	detoxification	19_GO:0098754 detoxification	-4.8	3.7	5.5	30286	138	901	15	1.7	0.43	538|3240|4056|4257|4489|4493|4499|5002|5742|6584|55937|64116|94241|127700|326343	-4.3	MESO UL	ATP7A	HP	LTC4S	MGST1	MT1A	MT1E	MT1M	SLC22A18	PTGS1	SLC22A5	APOM	SLC39A8	TP53INP1	OSCP1	MT1DP
	GO Biological Processes	19	GO:0098754	detoxification	19_GO:0098754 detoxification	-7.5	4.4	7.4	30286	138	1003	20	2	0.44	127|216|1356|2878|3039|3040|3043|4056|6415|6648|6649|7173|9429|27244|50506|53905|54996|84293|114757|326343	-6.8	SARC UL	ADH4	ALDH1A1	CP	GPX3	HBA1	HBA2	HBB	LTC4S	SELENOW	SOD2	SOD3	TPO	ABCG2	SESN1	DUOX2	DUOX1	MTARC2	PRXL2A	CYGB	MT1DP
	GO Biological Processes	19	GO:0098754	detoxification	19_GO:0098754 detoxification	-3	1.9	3.5	30286	138	2985	26	0.87	0.17	127|337|1193|1356|2878|2882|2938|2946|2947|3045|3240|4056|4151|4489|4499|5174|5243|5742|5743|6649|7173|9429|50506|57016|145226|493869	-2.8	STAD UL	ADH4	APOA4	CLIC2	CP	GPX3	GPX7	GSTA1	GSTM2	GSTM3	HBD	HP	LTC4S	MB	MT1A	MT1M	PDZK1	ABCB1	PTGS1	PTGS2	SOD3	TPO	ABCG2	DUOX2	AKR1B10	RDH12	GPX8
	GO Biological Processes	19	GO:0010273	detoxification of copper ion	19_GO:0098754 detoxification	-2.5	4.6	3.9	30286	16	2050	5	0.24	0.11	4494|4495|4502|4583|326343	-2.4	KIRC UH	MT1F	MT1G	MT2A	MUC2	MT1DP
	GO Biological Processes	19	GO:0010273	detoxification of copper ion	19_GO:0098754 detoxification	-4	9.8	6.4	30286	16	968	5	0.52	0.23	4489|4493|4495|4501|4502	-3.6	LIHC UL	MT1A	MT1E	MT1G	MT1X	MT2A
	GO Biological Processes	19	GO:0010273	detoxification of copper ion	19_GO:0098754 detoxification	-4.1	11	6.7	30286	16	901	5	0.55	0.25	538|4489|4493|4499|326343	-3.8	MESO UL	ATP7A	MT1A	MT1E	MT1M	MT1DP
	GO Biological Processes	19	GO:0061687	detoxification of inorganic compound	19_GO:0098754 detoxification	-3.3	7.1	5.2	30286	22	968	5	0.52	0.23	4489|4493|4495|4501|4502	-3	LIHC UL	MT1A	MT1E	MT1G	MT1X	MT2A
	GO Biological Processes	19	GO:0061687	detoxification of inorganic compound	19_GO:0098754 detoxification	-4.5	9.2	6.7	30286	22	901	6	0.67	0.27	538|4489|4493|4499|64116|326343	-4.1	MESO UL	ATP7A	MT1A	MT1E	MT1M	SLC39A8	MT1DP
	Reactome Gene Sets	6	R-HSA-3299685	Detoxification of Reactive Oxygen Species		-2.3	4.5	3.7	30286	37	914	5	0.55	0.24	1536|2878|4688|4689|6648	-2.3	ACC UL	CYBB	GPX3	NCF2	NCF4	SOD2
	Reactome Gene Sets	6	R-HSA-3299685	Detoxification of Reactive Oxygen Species		-2.1	7.5	4.1	30286	37	327	3	0.92	0.53	2878|6649|79400	-2.1	SKCM UL	GPX3	SOD3	NOX5
	Reactome Gene Sets	6	R-HSA-5688426	Deubiquitination		-2.1	2.1	2.9	30286	297	678	14	2.1	0.55	672|890|983|991|993|6233|6502|7046|7186|8331|8342|8345|9738|63967	-2.1	ACC UH	BRCA1	CCNA2	CDK1	CDC20	CDC25A	RPS27A	SKP2	TGFBR1	TRAF2	H2AC14	H2BC14	H2BC9	CCP110	CLSPN
	Reactome Gene Sets	6	R-HSA-5688426	Deubiquitination		-3.2	2.7	4	30286	297	521	14	2.7	0.71	890|983|991|993|3017|8332|8336|8337|8340|8342|8348|8969|8970|63967	-2.9	PAAD UH	CCNA2	CDK1	CDC20	CDC25A	H2BC5	H2AC16	H2AC17	H2AC18	H2BC13	H2BC14	H2BC17	H2AC11	H2BC11	CLSPN
	Reactome Gene Sets	6	R-HSA-5688426	Deubiquitination		-5.6	3	5.7	30286	297	827	24	2.9	0.58	580|672|890|983|991|993|3017|6502|8331|8332|8335|8336|8338|8340|8342|8345|8348|8969|8970|25862|63967|79589|85235|317772	-5.1	SARC UH	BARD1	BRCA1	CCNA2	CDK1	CDC20	CDC25A	H2BC5	SKP2	H2AC14	H2AC16	H2AC4	H2AC17	H2AC20	H2BC13	H2BC14	H2BC9	H2BC17	H2AC11	H2BC11	USP49	CLSPN	RNF128	H2AC12	H2AC21
	Reactome Gene Sets	6	R-HSA-5688426	Deubiquitination		-7.3	4.4	7.3	30286	297	468	20	4.3	0.93	672|890|983|991|993|3013|3017|3018|6502|8331|8332|8335|8336|8340|8341|8342|8348|63967|85235|317772	-6.6	STAD UH	BRCA1	CCNA2	CDK1	CDC20	CDC25A	H2AC7	H2BC5	H2BC3	SKP2	H2AC14	H2AC16	H2AC4	H2AC17	H2BC13	H2BC15	H2BC14	H2BC17	CLSPN	H2AC12	H2AC21
	WikiPathways	27	WP3893	Development and heterogeneity of the ILC family		-5.3	5.1	6.2	30286	32	2050	11	0.54	0.16	2625|2672|3458|3553|3569|3593|7124|8320|9760|51561|64919	-4.8	KIRC UH	GATA3	GFI1	IFNG	IL1B	IL6	IL12B	TNF	EOMES	TOX	IL23A	BCL11B
	GO Biological Processes	19	GO:0046545	development of primary female sexual characteristics	19_GO:0022414 reproductive process	-2.2	3.2	3.3	30286	97	678	7	1	0.39	268|283|675|2175|2189|8372|11144	-2.2	ACC UH	AMH	ANG	BRCA2	FANCA	FANCG	HYAL3	DMC1
	GO Biological Processes	19	GO:0046545	development of primary female sexual characteristics	19_GO:0022414 reproductive process	-2.7	2.3	3.4	30286	97	2050	15	0.73	0.19	268|658|1588|2069|2175|3623|3952|4851|5156|5798|5806|7425|10184|10468|54361	-2.5	KIRC UH	AMH	BMPR1B	CYP19A1	EREG	FANCA	INHA	LEP	NOTCH1	PDGFRA	PTPRN	PTX3	VGF	LHFPL2	FST	WNT4
	GO Biological Processes	19	GO:0046545	development of primary female sexual characteristics	19_GO:0022414 reproductive process	-3	2.3	3.7	30286	97	2285	17	0.74	0.18	174|268|675|835|1588|2175|2189|4254|4323|4438|4851|6714|7130|10184|11144|64478|117154	-2.9	LIHC UH	AFP	AMH	BRCA2	CASP2	CYP19A1	FANCA	FANCG	KITLG	MMP14	MSH4	NOTCH1	SRC	TNFAIP6	LHFPL2	DMC1	CSMD1	DACH2
	GO Biological Processes	19	GO:0046545	development of primary female sexual characteristics	19_GO:0022414 reproductive process	-3.6	3.5	4.6	30286	97	968	11	1.1	0.34	2|283|2099|2296|3791|4882|6422|6647|8322|10468|83943	-3.3	LIHC UL	A2M	ANG	ESR1	FOXC1	KDR	NPR2	SFRP1	SOD1	FZD4	FST	IMMP2L
	GO Biological Processes	19	GO:0046545	development of primary female sexual characteristics	19_GO:0022414 reproductive process	-4	3.7	4.9	30286	97	1015	12	1.2	0.34	268|668|2175|2516|3624|3955|4323|4851|4880|5806|9510|10184	-3.7	MESO UH	AMH	FOXL2	FANCA	NR5A1	INHBA	LFNG	MMP14	NOTCH1	NPPC	PTX3	ADAMTS1	LHFPL2
	GO Biological Processes	19	GO:0046545	development of primary female sexual characteristics	19_GO:0022414 reproductive process	-4.4	3.2	5	30286	97	1568	16	1	0.25	2|269|596|1588|2099|2620|3952|5241|5798|5806|6422|6586|7425|9353|54361|117154	-4	PAAD UL	A2M	AMHR2	BCL2	CYP19A1	ESR1	GAS2	LEP	PGR	PTPRN	PTX3	SFRP1	SLIT3	VGF	SLIT2	WNT4	DACH2
	GO Biological Processes	19	GO:0046545	development of primary female sexual characteristics	19_GO:0022414 reproductive process	-2.3	3	3.3	30286	97	827	8	0.97	0.34	174|268|675|2175|4851|7422|7425|56956	-2.3	SARC UH	AFP	AMH	BRCA2	FANCA	NOTCH1	VEGFA	VGF	LHX9
	GO Biological Processes	19	GO:0046545	development of primary female sexual characteristics	19_GO:0022414 reproductive process	-2.8	3.1	3.9	30286	97	1003	10	1	0.31	2|269|2099|2620|3815|5241|6586|7026|8322|54361	-2.7	SARC UL	A2M	AMHR2	ESR1	GAS2	KIT	PGR	SLIT3	NR2F2	FZD4	WNT4
	GO Biological Processes	19	GO:0046545	development of primary female sexual characteristics	19_GO:0022414 reproductive process	-2.8	4.2	4.2	30286	97	520	7	1.3	0.51	675|2069|2175|2516|4254|4880|7425	-2.7	SKCM UH	BRCA2	EREG	FANCA	NR5A1	KITLG	NPPC	VGF
	GO Biological Processes	19	GO:0046545	development of primary female sexual characteristics	19_GO:0022414 reproductive process	-8.1	3.1	7	30286	97	2985	30	1	0.18	2|117|269|658|1081|1588|1602|2069|2099|3623|3625|3815|3973|4882|5156|5241|5798|5806|6092|6422|6586|8322|9353|9468|9510|10468|54361|63951|64478|117154	-7.4	STAD UL	A2M	ADCYAP1R1	AMHR2	BMPR1B	CGA	CYP19A1	DACH1	EREG	ESR1	INHA	INHBB	KIT	LHCGR	NPR2	PDGFRA	PGR	PTPRN	PTX3	ROBO2	SFRP1	SLIT3	FZD4	SLIT2	PCYT1B	ADAMTS1	FST	WNT4	DMRTA1	CSMD1	DACH2
	GO Biological Processes	19	GO:0046546	development of primary male sexual characteristics	19_GO:0022414 reproductive process	-4.6	4	5.5	30286	146	678	13	1.9	0.53	268|2175|3148|4436|4521|4678|4824|6240|7046|7474|81930|83990|259266	-4.2	ACC UH	AMH	FANCA	HMGB2	MSH2	NUDT1	NASP	NKX3-1	RRM1	TGFBR1	WNT5A	KIF18A	BRIP1	ASPM
	GO Biological Processes	19	GO:0046546	development of primary male sexual characteristics	19_GO:0022414 reproductive process	-4.3	2.4	4.7	30286	146	2050	24	1.2	0.24	268|1545|2175|2254|2625|3623|3640|4521|4824|4914|5156|6423|6716|7022|7482|7490|8433|8749|10184|54361|81930|83990|259266|400629	-4	KIRC UH	AMH	CYP1B1	FANCA	FGF9	GATA3	INHA	INSL3	NUDT1	NKX3-1	NTRK1	PDGFRA	SFRP2	SRD5A2	TFAP2C	WNT2B	WT1	UTF1	ADAM18	LHFPL2	WNT4	KIF18A	BRIP1	ASPM	TEX19
	GO Biological Processes	19	GO:0046546	development of primary male sexual characteristics	19_GO:0022414 reproductive process	-2	2.6	3	30286	146	730	9	1.2	0.41	2175|2316|2626|3640|7490|81930|83990|259266|400629	-2.1	KIRP UH	FANCA	FLNA	GATA4	INSL3	WT1	KIF18A	BRIP1	ASPM	TEX19
	GO Biological Processes	19	GO:0046546	development of primary male sexual characteristics	19_GO:0022414 reproductive process	-4.5	2.4	4.7	30286	146	2285	26	1.1	0.22	268|2175|2254|3148|3206|3207|3640|3972|4254|4323|4436|4521|4678|4824|6240|6662|10184|51804|54106|56159|64478|81930|83990|259266|400629|642658	-4.1	LIHC UH	AMH	FANCA	FGF9	HMGB2	HOXA10	HOXA11	INSL3	LHB	KITLG	MMP14	MSH2	NUDT1	NASP	NKX3-1	RRM1	SOX9	LHFPL2	SIX4	TLR9	TEX11	CSMD1	KIF18A	BRIP1	ASPM	TEX19	SCX
	GO Biological Processes	19	GO:0046546	development of primary male sexual characteristics	19_GO:0022414 reproductive process	-2.1	2.4	3	30286	146	968	11	1.1	0.34	367|666|2099|2674|3295|5972|6422|6715|6716|6943|22862	-2.1	LIHC UL	AR	BOK	ESR1	GFRA1	HSD17B4	REN	SFRP1	SRD5A1	SRD5A2	TCF21	FNDC3A
	GO Biological Processes	19	GO:0046546	development of primary male sexual characteristics	19_GO:0022414 reproductive process	-5.7	3.7	6	30286	146	1015	18	1.8	0.41	268|2175|2316|2516|3148|3207|3624|4323|6382|6662|6715|9289|10046|10184|22836|81930|83990|259266	-5.1	MESO UH	AMH	FANCA	FLNA	NR5A1	HMGB2	HOXA11	INHBA	MMP14	SDC1	SOX9	SRD5A1	ADGRG1	MAMLD1	LHFPL2	RHOBTB3	KIF18A	BRIP1	ASPM
	GO Biological Processes	19	GO:0046546	development of primary male sexual characteristics	19_GO:0022414 reproductive process	-3.7	3.3	4.6	30286	146	827	13	1.6	0.43	268|1761|2175|3148|4824|6240|6382|56956|81930|83990|221823|259266|400629	-3.4	SARC UH	AMH	DMRT1	FANCA	HMGB2	NKX3-1	RRM1	SDC1	LHX9	KIF18A	BRIP1	PRPS1L1	ASPM	TEX19
	GO Biological Processes	19	GO:0046546	development of primary male sexual characteristics	19_GO:0022414 reproductive process	-2.9	2.7	3.8	30286	146	1003	13	1.3	0.36	269|666|1545|2099|2627|2674|3815|8644|26471|30812|50846|54361|317719	-2.8	SARC UL	AMHR2	BOK	CYP1B1	ESR1	GATA6	GFRA1	KIT	AKR1C3	NUPR1	SOX8	DHH	WNT4	KLHL10
	GO Biological Processes	19	GO:0046546	development of primary male sexual characteristics	19_GO:0022414 reproductive process	-3.6	4	4.8	30286	146	520	10	1.9	0.6	2175|2516|2627|3148|4254|6716|81930|83990|259266|400629	-3.4	SKCM UH	FANCA	NR5A1	GATA6	HMGB2	KITLG	SRD5A2	KIF18A	BRIP1	ASPM	TEX19
	GO Biological Processes	19	GO:0046546	development of primary male sexual characteristics	19_GO:0022414 reproductive process	-3.3	4	4.5	30286	146	468	9	1.9	0.63	268|2175|3206|3207|7490|81930|83990|259266|400629	-3.1	STAD UH	AMH	FANCA	HOXA10	HOXA11	WT1	KIF18A	BRIP1	ASPM	TEX19
	GO Biological Processes	19	GO:0046546	development of primary male sexual characteristics	19_GO:0022414 reproductive process	-3.7	2	4.1	30286	146	2985	29	0.97	0.18	269|367|1545|2099|2623|2674|3623|3625|3753|3815|3973|4808|5156|6422|6423|6665|6943|7042|7482|8644|10046|22836|23639|54106|54361|56159|64478|203102|317719	-3.4	STAD UL	AMHR2	AR	CYP1B1	ESR1	GATA1	GFRA1	INHA	INHBB	KCNE1	KIT	LHCGR	NHLH2	PDGFRA	SFRP1	SFRP2	SOX15	TCF21	TGFB2	WNT2B	AKR1C3	MAMLD1	RHOBTB3	DNAAF11	TLR9	WNT4	TEX11	CSMD1	ADAM32	KLHL10
	GO Biological Processes	19	GO:0045137	development of primary sexual characteristics	19_GO:0022414 reproductive process	-6.5	3.9	6.6	30286	230	678	20	2.9	0.65	268|283|675|2175|2189|3148|4436|4521|4678|4824|6240|7046|7474|8372|10265|11144|81930|83990|84733|259266	-5.9	ACC UH	AMH	ANG	BRCA2	FANCA	FANCG	HMGB2	MSH2	NUDT1	NASP	NKX3-1	RRM1	TGFBR1	WNT5A	HYAL3	IRX5	DMC1	KIF18A	BRIP1	CBX2	ASPM
	GO Biological Processes	19	GO:0045137	development of primary sexual characteristics	19_GO:0022414 reproductive process	-5.2	2.2	5.1	30286	230	2050	35	1.7	0.29	268|658|1545|1588|2069|2175|2254|2625|3623|3640|3952|4521|4824|4851|4914|5156|5798|5806|6423|6716|7022|7425|7482|7490|8433|8749|10184|10265|10409|10468|54361|81930|83990|259266|400629	-4.7	KIRC UH	AMH	BMPR1B	CYP1B1	CYP19A1	EREG	FANCA	FGF9	GATA3	INHA	INSL3	LEP	NUDT1	NKX3-1	NOTCH1	NTRK1	PDGFRA	PTPRN	PTX3	SFRP2	SRD5A2	TFAP2C	VGF	WNT2B	WT1	UTF1	ADAM18	LHFPL2	IRX5	BASP1	FST	WNT4	KIF18A	BRIP1	ASPM	TEX19
	GO Biological Processes	19	GO:0045137	development of primary sexual characteristics	19_GO:0022414 reproductive process	-2.4	2.3	3.2	30286	230	730	13	1.8	0.49	675|2175|2316|2626|3640|7490|9468|11144|81930|83990|84733|259266|400629	-2.3	KIRP UH	BRCA2	FANCA	FLNA	GATA4	INSL3	WT1	PCYT1B	DMC1	KIF18A	BRIP1	CBX2	ASPM	TEX19
	GO Biological Processes	19	GO:0045137	development of primary sexual characteristics	19_GO:0022414 reproductive process	-5.4	2.2	5.2	30286	230	2285	38	1.7	0.27	174|268|675|835|1588|2175|2189|2254|3148|3206|3207|3640|3972|4254|4323|4436|4438|4521|4678|4824|4851|6240|6662|6714|7130|10184|11144|51804|54106|56159|64478|81930|83990|84733|117154|259266|400629|642658	-4.9	LIHC UH	AFP	AMH	BRCA2	CASP2	CYP19A1	FANCA	FANCG	FGF9	HMGB2	HOXA10	HOXA11	INSL3	LHB	KITLG	MMP14	MSH2	MSH4	NUDT1	NASP	NKX3-1	NOTCH1	RRM1	SOX9	SRC	TNFAIP6	LHFPL2	DMC1	SIX4	TLR9	TEX11	CSMD1	KIF18A	BRIP1	CBX2	DACH2	ASPM	TEX19	SCX
	GO Biological Processes	19	GO:0045137	development of primary sexual characteristics	19_GO:0022414 reproductive process	-4.3	2.7	4.8	30286	230	968	20	2.1	0.46	2|283|367|666|2099|2296|2674|3295|3791|4882|5972|6422|6647|6715|6716|6943|8322|10468|22862|83943	-3.9	LIHC UL	A2M	ANG	AR	BOK	ESR1	FOXC1	GFRA1	HSD17B4	KDR	NPR2	REN	SFRP1	SOD1	SRD5A1	SRD5A2	TCF21	FZD4	FST	FNDC3A	IMMP2L
	GO Biological Processes	19	GO:0045137	development of primary sexual characteristics	19_GO:0022414 reproductive process	-6.6	3.2	6.4	30286	230	1015	25	2.5	0.49	268|668|2175|2316|2516|3148|3207|3624|3955|4323|4851|4880|5806|6382|6662|6715|9289|9510|10046|10184|22836|81930|83990|84733|259266	-5.9	MESO UH	AMH	FOXL2	FANCA	FLNA	NR5A1	HMGB2	HOXA11	INHBA	LFNG	MMP14	NOTCH1	NPPC	PTX3	SDC1	SOX9	SRD5A1	ADGRG1	ADAMTS1	MAMLD1	LHFPL2	RHOBTB3	KIF18A	BRIP1	CBX2	ASPM
	GO Biological Processes	19	GO:0045137	development of primary sexual characteristics	19_GO:0022414 reproductive process	-3.8	2.2	4.2	30286	230	1568	26	1.7	0.32	2|190|269|596|1545|1588|2099|2254|2620|2623|2674|3952|5241|5798|5806|6422|6586|6943|7425|7482|9353|11086|50846|54361|117154|130497	-3.5	PAAD UL	A2M	NR0B1	AMHR2	BCL2	CYP1B1	CYP19A1	ESR1	FGF9	GAS2	GATA1	GFRA1	LEP	PGR	PTPRN	PTX3	SFRP1	SLIT3	TCF21	VGF	WNT2B	SLIT2	ADAM29	DHH	WNT4	DACH2	OSR1
	GO Biological Processes	19	GO:0045137	development of primary sexual characteristics	19_GO:0022414 reproductive process	-4.7	3	5.2	30286	230	827	19	2.3	0.52	174|268|675|1761|2175|3148|4824|4851|6240|6382|7422|7425|10265|56956|81930|83990|221823|259266|400629	-4.3	SARC UH	AFP	AMH	BRCA2	DMRT1	FANCA	HMGB2	NKX3-1	NOTCH1	RRM1	SDC1	VEGFA	VGF	IRX5	LHX9	KIF18A	BRIP1	PRPS1L1	ASPM	TEX19
	GO Biological Processes	19	GO:0045137	development of primary sexual characteristics	19_GO:0022414 reproductive process	-4	2.6	4.6	30286	230	1003	20	2	0.44	2|269|666|1545|2099|2620|2627|2674|3815|5241|6586|7026|8322|8644|26471|30812|50846|54361|130497|317719	-3.7	SARC UL	A2M	AMHR2	BOK	CYP1B1	ESR1	GAS2	GATA6	GFRA1	KIT	PGR	SLIT3	NR2F2	FZD4	AKR1C3	NUPR1	SOX8	DHH	WNT4	OSR1	KLHL10
	GO Biological Processes	19	GO:0045137	development of primary sexual characteristics	19_GO:0022414 reproductive process	-4.3	3.5	5.1	30286	230	520	14	2.7	0.71	675|2069|2175|2516|2627|3148|4254|4880|6716|7425|81930|83990|259266|400629	-3.9	SKCM UH	BRCA2	EREG	FANCA	NR5A1	GATA6	HMGB2	KITLG	NPPC	SRD5A2	VGF	KIF18A	BRIP1	ASPM	TEX19
	GO Biological Processes	19	GO:0045137	development of primary sexual characteristics	19_GO:0022414 reproductive process	-4.8	3.9	5.6	30286	230	468	14	3	0.79	268|675|2175|2189|2253|3206|3207|7490|11144|81930|83990|84733|259266|400629	-4.4	STAD UH	AMH	BRCA2	FANCA	FANCG	FGF8	HOXA10	HOXA11	WT1	DMC1	KIF18A	BRIP1	CBX2	ASPM	TEX19
	GO Biological Processes	19	GO:0045137	development of primary sexual characteristics	19_GO:0022414 reproductive process	-7.6	2.2	6.3	30286	230	2985	51	1.7	0.24	2|117|269|367|658|1081|1545|1588|1602|2069|2099|2623|2674|3623|3625|3753|3815|3973|4808|4882|5156|5241|5798|5806|6092|6422|6423|6586|6665|6943|7042|7482|8322|8644|9353|9468|9510|10046|10468|22836|23414|23639|54106|54361|56159|63951|64478|117154|130497|203102|317719	-6.9	STAD UL	A2M	ADCYAP1R1	AMHR2	AR	BMPR1B	CGA	CYP1B1	CYP19A1	DACH1	EREG	ESR1	GATA1	GFRA1	INHA	INHBB	KCNE1	KIT	LHCGR	NHLH2	NPR2	PDGFRA	PGR	PTPRN	PTX3	ROBO2	SFRP1	SFRP2	SLIT3	SOX15	TCF21	TGFB2	WNT2B	FZD4	AKR1C3	SLIT2	PCYT1B	ADAMTS1	MAMLD1	FST	RHOBTB3	ZFPM2	DNAAF11	TLR9	WNT4	TEX11	DMRTA1	CSMD1	DACH2	OSR1	ADAM32	KLHL10
	WikiPathways	27	WP3892	Development of pulmonary dendritic cells and macrophage subsets		-2.2	7.6	4.2	30286	13	914	3	0.33	0.19	1435|3394|10320	-2.2	ACC UL	CSF1	IRF8	IKZF1
	WikiPathways	27	WP3892	Development of pulmonary dendritic cells and macrophage subsets		-2	4.5	3.4	30286	13	2050	4	0.2	0.097	1437|3662|6688|10320	-2.1	KIRC UH	CSF2	IRF4	SPI1	IKZF1
	WikiPathways	27	WP5053	Development of ureteric collection system		-4.2	5.1	5.6	30286	60	886	9	1	0.34	659|2138|5087|5915|7481|23426|57216|158326|341640	-3.9	COADREAD UL	BMPR2	EYA1	PBX1	RARB	WNT11	GRIP1	VANGL2	FREM1	FREM2
	WikiPathways	27	WP5053	Development of ureteric collection system		-2.5	5	4.1	30286	60	502	5	1	0.44	653|6092|80144|158326|341640	-2.4	KIRC UL	BMP5	ROBO2	FRAS1	FREM1	FREM2
	WikiPathways	27	WP5053	Development of ureteric collection system		-2.5	4.1	3.8	30286	60	730	6	0.82	0.33	595|2118|3237|3975|7490|80000	-2.4	KIRP UH	CCND1	ETV4	HOXD11	LHX1	WT1	GREB1L
	WikiPathways	27	WP5053	Development of ureteric collection system		-2.8	2.7	3.7	30286	60	2285	12	0.53	0.15	2118|2138|2263|2719|2735|3207|6091|6495|10736|80144|158326|341640	-2.7	LIHC UH	ETV4	EYA1	FGFR2	GPC3	GLI1	HOXA11	ROBO1	SIX1	SIX2	FRAS1	FREM1	FREM2
	WikiPathways	27	WP5053	Development of ureteric collection system		-3.8	4.5	5	30286	60	1015	9	0.89	0.29	2118|2668|3207|3688|3975|6091|10220|10736|80000	-3.5	MESO UH	ETV4	GDNF	HOXA11	ITGB1	LHX1	ROBO1	GDF11	SIX2	GREB1L
	WikiPathways	27	WP5053	Development of ureteric collection system		-10	4.2	8.3	30286	60	2985	25	0.84	0.17	653|655|2668|2674|2719|2735|2737|5087|5915|5979|6091|6092|6608|7042|8516|9353|10468|10736|23426|57216|79633|80000|158326|168667|341640	-9.1	STAD UL	BMP5	BMP7	GDNF	GFRA1	GPC3	GLI1	GLI3	PBX1	RARB	RET	ROBO1	ROBO2	SMO	TGFB2	ITGA8	SLIT2	FST	SIX2	GRIP1	VANGL2	FAT4	GREB1L	FREM1	BMPER	FREM2
	GO Biological Processes	19	GO:0048588	developmental cell growth	19_GO:0040007 growth	-2.2	2.9	3.2	30286	113	730	8	1.1	0.39	1002|1909|1946|2626|6405|6790|54437|63923	-2.2	KIRP UH	CDH4	EDNRA	EFNA5	GATA4	SEMA3F	AURKA	SEMA5B	TNN
	GO Biological Processes	19	GO:0048588	developmental cell growth	19_GO:0040007 growth	-4.6	3.7	5.3	30286	113	1015	14	1.4	0.37	214|627|668|3676|3688|6662|6790|7414|8482|8829|9355|10631|54437|144165	-4.2	MESO UH	ALCAM	BDNF	FOXL2	ITGA4	ITGB1	SOX9	AURKA	VCL	SEMA7A	NRP1	LHX2	POSTN	SEMA5B	PRICKLE1
	GO Biological Processes	19	GO:0048588	developmental cell growth	19_GO:0040007 growth	-3.1	2.6	3.9	30286	113	1568	15	0.96	0.25	1002|1908|4131|6285|6456|6585|6586|7074|7143|8153|9037|9201|9353|9576|51299	-2.9	PAAD UL	CDH4	EDN3	MAP1B	S100B	SH3GL2	SLIT1	SLIT3	TIAM1	TNR	RND2	SEMA5A	DCLK1	SLIT2	SPAG6	NRN1
	GO Biological Processes	19	GO:0048588	developmental cell growth	19_GO:0040007 growth	-3.6	2.2	4.1	30286	113	2985	24	0.8	0.16	148|1908|1909|4131|4211|4692|4882|5592|6285|6456|6586|7143|8128|8153|8470|9201|9353|10371|23111|23566|51299|63923|66000|144165	-3.3	STAD UL	ADRA1A	EDN3	EDNRA	MAP1B	MEIS1	NDN	NPR2	PRKG1	S100B	SH3GL2	SLIT3	TNR	ST8SIA2	RND2	SORBS2	DCLK1	SLIT2	SEMA3A	SPART	LPAR3	NRN1	TNN	TMEM108	PRICKLE1
	Reactome Gene Sets	6	R-HSA-9734767	Developmental Cell Lineages		-2.3	3	3.3	30286	40	2050	8	0.39	0.14	2707|3691|3713|3852|3866|3880|5646|374897	-2.3	KIRC UH	GJB3	ITGB4	IVL	KRT5	KRT15	KRT19	PRSS3	SBSN
	Reactome Gene Sets	6	R-HSA-9734767	Developmental Cell Lineages		-3.2	3.3	4.2	30286	40	2285	10	0.44	0.14	1950|2171|2707|3691|3866|3880|5646|7037|84525|93099	-3	LIHC UH	EGF	FABP5	GJB3	ITGB4	KRT15	KRT19	PRSS3	TFRC	HOPX	DMKN
	Reactome Gene Sets	6	R-HSA-9734767	Developmental Cell Lineages		-2.7	4.5	4.1	30286	40	1015	6	0.59	0.24	1464|2707|3688|3713|3861|374897	-2.6	MESO UH	CSPG4	GJB3	ITGB1	IVL	KRT14	SBSN
	Reactome Gene Sets	6	R-HSA-9734767	Developmental Cell Lineages		-4.2	8.7	6.5	30286	40	521	6	1.2	0.47	2707|3655|3691|3880|5650|374897	-3.9	PAAD UH	GJB3	ITGA6	ITGB4	KRT19	KLK7	SBSN
	Reactome Gene Sets	6	R-HSA-9734767	Developmental Cell Lineages		-2	6.9	3.9	30286	40	327	3	0.92	0.53	1950|3691|93099	-2.1	SKCM UL	EGF	ITGB4	DMKN
	GO Biological Processes	19	GO:0048589	developmental growth	19_GO:0040007 growth	-2.8	2.1	3.5	30286	424	678	20	2.9	0.65	268|675|1111|2146|3239|5361|6491|6790|7298|7474|7516|9355|9837|22809|28982|54892|84296|89780|127343|259266	-2.7	ACC UH	AMH	BRCA2	CHEK1	EZH2	HOXD13	PLXNA1	STIL	AURKA	TYMS	WNT5A	XRCC2	LHX2	GINS1	ATF5	FLVCR1	NCAPG2	GINS4	WNT3A	DMBX1	ASPM
	GO Biological Processes	19	GO:0048589	developmental growth	19_GO:0040007 growth	-2.4	1.9	3.1	30286	424	886	23	2.6	0.53	347|658|1311|1906|2069|2246|2254|2596|2620|2660|3953|4856|5324|5915|6422|6423|6887|7481|9201|55224|59352|85407|123904	-2.4	COADREAD UL	APOD	BMPR1B	COMP	EDN1	EREG	FGF1	FGF9	GAP43	GAS2	MSTN	LEPR	CCN3	PLAG1	RARB	SFRP1	SFRP2	TAL2	WNT11	DCLK1	ETNK2	LGR6	NKD1	NRN1L
	GO Biological Processes	19	GO:0048589	developmental growth	19_GO:0040007 growth	-6.9	2.1	5.9	30286	424	2050	59	2.9	0.37	268|321|658|861|1134|1281|1311|1588|1908|1946|2019|2069|2252|2254|2625|3371|3484|3952|3975|3984|4192|4322|4488|4654|4851|5361|5738|5806|6285|6356|6423|6491|6657|6712|6790|6910|7477|7480|7516|8128|8482|9355|9837|10371|25987|26011|50515|55083|56924|57167|64220|66000|84296|85407|124872|127343|130399|170302|259266	-6.3	KIRC UH	AMH	APBA2	BMPR1B	RUNX1	CHRNA1	COL3A1	COMP	CYP19A1	EDN3	EFNA5	EN1	EREG	FGF7	FGF9	GATA3	TNC	IGFBP1	LEP	LHX1	LIMK1	MDK	MMP13	MSX2	MYOD1	NOTCH1	PLXNA1	PTGFRN	PTX3	S100B	CCL11	SFRP2	STIL	SOX2	SPTBN2	AURKA	TBX5	WNT7B	WNT10B	XRCC2	ST8SIA2	SEMA7A	LHX2	GINS1	SEMA3A	TSKU	TENM4	CHST11	KIF26B	PAK6	SALL4	STRA6	TMEM108	GINS4	NKD1	B4GALNT2	DMBX1	ACVR1C	ARX	ASPM
	GO Biological Processes	19	GO:0048589	developmental growth	19_GO:0040007 growth	-5.3	2.6	5.4	30286	424	730	27	3.7	0.7	675|1002|1281|1909|1946|2066|2260|2626|3975|5653|6405|6491|6781|6790|7104|7477|7516|9837|26011|54437|54892|57167|57502|63923|79977|84296|259266	-4.8	KIRP UH	BRCA2	CDH4	COL3A1	EDNRA	EFNA5	ERBB4	FGFR1	GATA4	LHX1	KLK6	SEMA3F	STIL	STC1	AURKA	TM4SF4	WNT7B	XRCC2	GINS1	TENM4	SEMA5B	NCAPG2	SALL4	NLGN4X	TNN	GRHL2	GINS4	ASPM
	GO Biological Processes	19	GO:0048589	developmental growth	19_GO:0040007 growth	-5.1	1.8	4.8	30286	424	2285	58	2.5	0.33	268|607|675|688|780|1111|1134|1311|1588|1946|2121|2146|2254|2263|2596|3207|3984|4146|4192|4851|5361|5754|6456|6491|6662|6714|6790|7130|7298|7477|7516|8324|8826|8936|9576|9837|10371|10631|28982|50515|51208|54892|56924|57167|57468|57560|64220|79977|84296|89780|91461|124872|126695|127343|140606|259266|342184|768239	-4.6	LIHC UH	AMH	BCL9	BRCA2	KLF5	DDR1	CHEK1	CHRNA1	COMP	CYP19A1	EFNA5	EVC	EZH2	FGF9	FGFR2	GAP43	HOXA11	LIMK1	MATN1	MDK	NOTCH1	PLXNA1	PTK7	SH3GL2	STIL	SOX9	SRC	AURKA	TNFAIP6	TYMS	WNT7B	XRCC2	FZD7	IQGAP1	WASF1	SPAG6	GINS1	SEMA3A	POSTN	FLVCR1	CHST11	CLDN18	NCAPG2	PAK6	SALL4	SLC12A5	IFT80	STRA6	GRHL2	GINS4	WNT3A	PKDCC	B4GALNT2	KDF1	DMBX1	SELENOM	ASPM	FMN1	PSAPL1
	GO Biological Processes	19	GO:0048589	developmental growth	19_GO:0040007 growth	-3.9	2.1	4.3	30286	424	968	29	3	0.55	148|320|367|1002|2099|2296|2538|2660|2780|3479|3484|3764|3953|4882|5340|6422|6469|6506|7049|8482|25987|28514|51299|55224|55811|85407|114789|116519|340419	-3.6	LIHC UL	ADRA1A	APBA1	AR	CDH4	ESR1	FOXC1	G6PC1	MSTN	GNAT2	IGF1	IGFBP1	KCNJ8	LEPR	NPR2	PLG	SFRP1	SHH	SLC1A2	TGFBR3	SEMA7A	TSKU	DLL1	NRN1	ETNK2	ADCY10	NKD1	SLC25A25	APOA5	RSPO2
	GO Biological Processes	19	GO:0048589	developmental growth	19_GO:0040007 growth	-12	3.2	8.6	30286	424	1015	46	4.5	0.65	214|268|627|668|1111|1281|1893|2146|2261|2303|2779|3207|3676|3688|3975|4192|4654|4851|4880|5806|6491|6662|6790|6909|7059|7298|7414|7516|8482|8829|9355|9462|9837|10631|22809|54437|54892|55083|55151|64220|79147|84296|91461|127343|144165|259266	-11	MESO UH	ALCAM	AMH	BDNF	FOXL2	CHEK1	COL3A1	ECM1	EZH2	FGFR3	FOXC2	GNAT1	HOXA11	ITGA4	ITGB1	LHX1	MDK	MYOD1	NOTCH1	NPPC	PTX3	STIL	SOX9	AURKA	TBX2	THBS3	TYMS	VCL	XRCC2	SEMA7A	NRP1	LHX2	RASAL2	GINS1	POSTN	ATF5	SEMA5B	NCAPG2	KIF26B	TMEM38B	STRA6	FKRP	GINS4	PKDCC	DMBX1	PRICKLE1	ASPM
	GO Biological Processes	19	GO:0048589	developmental growth	19_GO:0040007 growth	-2.9	2.3	3.7	30286	424	521	17	3.3	0.78	133|374|688|2016|2069|3975|5653|6491|6790|7298|7476|7477|7516|9837|54892|127343|259266	-2.8	PAAD UH	ADM	AREG	KLF5	EMX1	EREG	LHX1	KLK6	STIL	AURKA	TYMS	WNT7A	WNT7B	XRCC2	GINS1	NCAPG2	DMBX1	ASPM
	GO Biological Processes	19	GO:0048589	developmental growth	19_GO:0040007 growth	-4.6	2	4.6	30286	424	1568	43	2.7	0.41	347|596|1002|1588|1901|1908|2066|2099|2254|2255|2596|2620|3764|3952|4131|5340|5618|5806|6285|6338|6422|6456|6506|6585|6586|6663|7049|7074|7143|7294|8153|9037|9201|9254|9353|9576|23371|51299|57282|57468|57502|114798|170302	-4.2	PAAD UL	APOD	BCL2	CDH4	CYP19A1	S1PR1	EDN3	ERBB4	ESR1	FGF9	FGF10	GAP43	GAS2	KCNJ8	LEP	MAP1B	PLG	PRLR	PTX3	S100B	SCNN1B	SFRP1	SH3GL2	SLC1A2	SLIT1	SLIT3	SOX10	TGFBR3	TIAM1	TNR	TXK	RND2	SEMA5A	DCLK1	CACNA2D2	SLIT2	SPAG6	TNS2	NRN1	SLC4A10	SLC12A5	NLGN4X	SLITRK1	ARX
	GO Biological Processes	19	GO:0048589	developmental growth	19_GO:0040007 growth	-3.9	2.2	4.3	30286	424	827	26	3.1	0.61	268|675|1111|2019|2146|3239|3676|4322|4654|4851|6491|6790|6887|7298|7477|7516|9355|9837|51208|54892|57167|80010|84296|127343|259266|342184	-3.6	SARC UH	AMH	BRCA2	CHEK1	EN1	EZH2	HOXD13	ITGA4	MMP13	MYOD1	NOTCH1	STIL	AURKA	TAL2	TYMS	WNT7B	XRCC2	LHX2	GINS1	CLDN18	NCAPG2	SALL4	RMI1	GINS4	DMBX1	ASPM	FMN1
	GO Biological Processes	19	GO:0048589	developmental growth	19_GO:0040007 growth	-2.4	1.8	3	30286	424	1003	25	2.5	0.49	347|928|1028|1906|2099|2252|2620|2627|3479|4692|5590|6338|6442|6586|7049|7157|8153|9254|10365|59352|85407|91461|123904|140606|389125	-2.3	SARC UL	APOD	CD9	CDKN1C	EDN1	ESR1	FGF7	GAS2	GATA6	IGF1	NDN	PRKCZ	SCNN1B	SGCA	SLIT3	TGFBR3	TP53	RND2	CACNA2D2	KLF2	LGR6	NKD1	PKDCC	NRN1L	SELENOM	MUSTN1
	GO Biological Processes	19	GO:0048589	developmental growth	19_GO:0040007 growth	-7	3.4	6.7	30286	424	520	25	4.8	0.94	675|1111|2069|2146|2596|2627|3239|3676|4322|4880|6491|6790|7298|7477|7516|8128|9837|10371|23767|54892|65009|84296|85301|127343|259266	-6.3	SKCM UH	BRCA2	CHEK1	EREG	EZH2	GAP43	GATA6	HOXD13	ITGA4	MMP13	NPPC	STIL	AURKA	TYMS	WNT7B	XRCC2	ST8SIA2	GINS1	SEMA3A	FLRT3	NCAPG2	NDRG4	GINS4	COL27A1	DMBX1	ASPM
	GO Biological Processes	19	GO:0048589	developmental growth	19_GO:0040007 growth	-3.4	2.6	4.1	30286	424	468	17	3.6	0.86	268|675|1111|2016|2146|2253|3207|3975|6491|7298|7516|9837|54892|56924|84296|127343|259266	-3.2	STAD UH	AMH	BRCA2	CHEK1	EMX1	EZH2	FGF8	HOXA11	LHX1	STIL	TYMS	XRCC2	GINS1	NCAPG2	PAK6	GINS4	DMBX1	ASPM
	GO Biological Processes	19	GO:0048589	developmental growth	19_GO:0040007 growth	-9.8	2	7.1	30286	424	2985	85	2.8	0.3	148|320|347|367|658|1028|1081|1281|1311|1588|1901|1908|1909|2066|2069|2099|2121|2246|2252|2255|2260|2596|2619|2660|2737|3479|3484|3764|3953|4131|4211|4692|4856|4882|4921|5592|5764|5806|5915|6285|6338|6356|6422|6423|6442|6456|6506|6586|6608|6663|6665|7042|7104|7143|7476|8128|8153|8324|8470|9201|9254|9353|9863|10371|10404|23111|23566|25932|51299|54796|55224|57282|57493|57502|63923|65009|66000|84189|85407|114798|140606|144165|340419|389125|768239	-8.9	STAD UL	ADRA1A	APBA1	APOD	AR	BMPR1B	CDKN1C	CGA	COL3A1	COMP	CYP19A1	S1PR1	EDN3	EDNRA	ERBB4	EREG	ESR1	EVC	FGF1	FGF7	FGF10	FGFR1	GAP43	GAS1	MSTN	GLI3	IGF1	IGFBP1	KCNJ8	LEPR	MAP1B	MEIS1	NDN	CCN3	NPR2	DDR2	PRKG1	PTN	PTX3	RARB	S100B	SCNN1B	CCL11	SFRP1	SFRP2	SGCA	SH3GL2	SLC1A2	SLIT3	SMO	SOX10	SOX15	TGFB2	TM4SF4	TNR	WNT7A	ST8SIA2	RND2	FZD7	SORBS2	DCLK1	CACNA2D2	SLIT2	MAGI2	SEMA3A	CPQ	SPART	LPAR3	CLIC4	NRN1	BNC2	ETNK2	SLC4A10	HEG1	NLGN4X	TNN	NDRG4	TMEM108	SLITRK6	NKD1	SLITRK1	SELENOM	PRICKLE1	RSPO2	MUSTN1	PSAPL1
	GO Biological Processes	19	GO:0060560	developmental growth involved in morphogenesis	19_GO:0040007 growth	-3	2.2	3.7	30286	137	2050	20	0.98	0.22	1908|1946|3371|3975|3984|4851|5361|6285|6356|6423|6790|7477|8128|8482|9355|10371|55083|56924|66000|85407	-2.8	KIRC UH	EDN3	EFNA5	TNC	LHX1	LIMK1	NOTCH1	PLXNA1	S100B	CCL11	SFRP2	AURKA	WNT7B	ST8SIA2	SEMA7A	LHX2	SEMA3A	KIF26B	PAK6	TMEM108	NKD1
	GO Biological Processes	19	GO:0060560	developmental growth involved in morphogenesis	19_GO:0040007 growth	-2.2	2.7	3.2	30286	137	730	9	1.2	0.41	1002|1909|1946|3975|6405|6790|7477|54437|63923	-2.2	KIRP UH	CDH4	EDNRA	EFNA5	LHX1	SEMA3F	AURKA	WNT7B	SEMA5B	TNN
	GO Biological Processes	19	GO:0060560	developmental growth involved in morphogenesis	19_GO:0040007 growth	-2.1	1.8	2.8	30286	137	2285	19	0.83	0.19	780|1946|2263|3984|4851|5361|5754|6456|6662|6790|7477|8826|8936|9576|10371|10631|56924|89780|342184	-2.1	LIHC UH	DDR1	EFNA5	FGFR2	LIMK1	NOTCH1	PLXNA1	PTK7	SH3GL2	SOX9	AURKA	WNT7B	IQGAP1	WASF1	SPAG6	SEMA3A	POSTN	PAK6	WNT3A	FMN1
	GO Biological Processes	19	GO:0060560	developmental growth involved in morphogenesis	19_GO:0040007 growth	-5.4	3.7	5.9	30286	137	1015	17	1.7	0.4	214|627|3676|3688|3975|4851|6662|6790|6909|7414|8482|8829|9355|10631|54437|55083|144165	-4.9	MESO UH	ALCAM	BDNF	ITGA4	ITGB1	LHX1	NOTCH1	SOX9	AURKA	TBX2	VCL	SEMA7A	NRP1	LHX2	POSTN	SEMA5B	KIF26B	PRICKLE1
	GO Biological Processes	19	GO:0060560	developmental growth involved in morphogenesis	19_GO:0040007 growth	-4.1	2.7	4.6	30286	137	1568	19	1.2	0.28	1002|1901|1908|2099|2255|4131|6285|6422|6456|6585|6586|7074|7143|8153|9037|9201|9353|9576|51299	-3.7	PAAD UL	CDH4	S1PR1	EDN3	ESR1	FGF10	MAP1B	S100B	SFRP1	SH3GL2	SLIT1	SLIT3	TIAM1	TNR	RND2	SEMA5A	DCLK1	SLIT2	SPAG6	NRN1
	GO Biological Processes	19	GO:0060560	developmental growth involved in morphogenesis	19_GO:0040007 growth	-2	3	3.1	30286	137	520	7	1.3	0.51	3239|3676|6790|7477|8128|10371|23767	-2	SKCM UH	HOXD13	ITGA4	AURKA	WNT7B	ST8SIA2	SEMA3A	FLRT3
	GO Biological Processes	19	GO:0060560	developmental growth involved in morphogenesis	19_GO:0040007 growth	-4.6	2.2	4.7	30286	137	2985	30	1	0.18	1901|1908|1909|2099|2246|2255|4131|4692|4882|5592|6285|6356|6422|6423|6456|6586|7143|8128|8153|9201|9353|9863|10371|23111|23566|51299|63923|66000|85407|144165	-4.2	STAD UL	S1PR1	EDN3	EDNRA	ESR1	FGF1	FGF10	MAP1B	NDN	NPR2	PRKG1	S100B	CCL11	SFRP1	SFRP2	SH3GL2	SLIT3	TNR	ST8SIA2	RND2	DCLK1	SLIT2	MAGI2	SEMA3A	SPART	LPAR3	NRN1	TNN	TMEM108	NKD1	PRICKLE1
	GO Biological Processes	19	GO:0031128	developmental induction	19_GO:0032502 developmental process	-2.4	4.7	3.9	30286	32	1015	5	0.49	0.22	2668|3207|6091|6662|22943	-2.3	MESO UH	GDNF	HOXA11	ROBO1	SOX9	DKK1
	GO Biological Processes	19	GO:0031128	developmental induction	19_GO:0032502 developmental process	-2.3	8.7	4.5	30286	32	327	3	0.92	0.53	2246|2247|54361	-2.3	SKCM UL	FGF1	FGF2	WNT4
	GO Biological Processes	19	GO:0031128	developmental induction	19_GO:0032502 developmental process	-3.8	3.5	4.7	30286	32	2985	11	0.37	0.11	2246|2247|2255|2260|2668|6091|6092|7482|22943|54361|140628	-3.5	STAD UL	FGF1	FGF2	FGF10	FGFR1	GDNF	ROBO1	ROBO2	WNT2B	DKK1	WNT4	GATA5
	GO Biological Processes	19	GO:0021700	developmental maturation	19_GO:0032502 developmental process	-3.6	2.7	4.3	30286	286	678	17	2.5	0.6	283|675|5076|7298|8399|9319|10481|10882|11144|23306|26271|28982|64131|65010|81624|83853|339674	-3.3	ACC UH	ANG	BRCA2	PAX2	TYMS	PLA2G10	TRIP13	HOXB13	C1QL1	DMC1	NEMP1	FBXO5	FLVCR1	XYLT1	SLC26A6	DIAPH3	ROPN1L	SMIM45
	GO Biological Processes	19	GO:0021700	developmental maturation	19_GO:0032502 developmental process	-4.6	2	4.6	30286	286	2050	39	1.9	0.3	429|712|718|1050|1235|1258|2046|2069|2266|2625|3169|3640|3952|5798|5880|6261|6363|6366|6690|6900|7471|8419|8941|9319|10481|10882|23025|29842|54763|55638|55908|81624|81792|91851|132141|163589|339674|342618|440712	-4.2	KIRC UH	ASCL1	C1QA	C3	CEBPA	CCR6	CNGB1	EPHA8	EREG	FGG	GATA3	FOXA1	INSL3	LEP	PTPRN	RAC2	RYR1	CCL19	CCL21	SPINK1	CNTN2	WNT1	BFSP2	CDK5R2	TRIP13	HOXB13	C1QL1	UNC13A	TFCP2L1	ROPN1	SYBU	ANGPTL8	DIAPH3	ADAMTS12	CHRDL1	IQCF1	TDRD5	SMIM45	SLFN14	RHEX
	GO Biological Processes	19	GO:0021700	developmental maturation	19_GO:0032502 developmental process	-2.4	2.2	3.1	30286	286	730	15	2.1	0.53	631|675|1909|2260|3169|3640|6363|9319|10882|11144|26047|81624|83853|253832|339674	-2.3	KIRP UH	BFSP1	BRCA2	EDNRA	FGFR1	FOXA1	INSL3	CCL19	TRIP13	C1QL1	DMC1	CNTNAP2	DIAPH3	ROPN1L	ZDHHC20	SMIM45
	GO Biological Processes	19	GO:0021700	developmental maturation	19_GO:0032502 developmental process	-4.6	1.9	4.6	30286	286	2285	42	1.8	0.28	631|675|994|1080|1235|1258|2056|2302|2539|3600|3640|4897|5880|5991|6261|7298|8399|8419|8851|9319|10481|10507|10882|11022|11144|23025|23306|23544|23682|26271|26470|28982|30813|57560|81624|91851|124925|163589|168620|339674|342035|440712	-4.2	LIHC UH	BFSP1	BRCA2	CDC25B	CFTR	CCR6	CNGB1	EPO	FOXJ1	G6PD	IL15	INSL3	NRCAM	RAC2	RFX3	RYR1	TYMS	PLA2G10	BFSP2	CDK5R1	TRIP13	HOXB13	SEMA4D	C1QL1	TDRKH	DMC1	UNC13A	NEMP1	SEZ6L	RAB38	FBXO5	SEZ6L2	FLVCR1	VSX1	IFT80	DIAPH3	CHRDL1	SEZ6	TDRD5	BHLHA15	SMIM45	GLDN	RHEX
	GO Biological Processes	19	GO:0021700	developmental maturation	19_GO:0032502 developmental process	-3.1	2.2	3.8	30286	286	1015	21	2.1	0.45	558|860|2261|2624|3091|3169|4880|7059|7298|8851|9319|10220|10981|26256|26271|54345|81624|81792|168620|339674|388585	-2.9	MESO UH	AXL	RUNX2	FGFR3	GATA2	HIF1A	FOXA1	NPPC	THBS3	TYMS	CDK5R1	TRIP13	GDF11	RAB32	CABYR	FBXO5	SOX18	DIAPH3	ADAMTS12	BHLHA15	SMIM45	HES5
	GO Biological Processes	19	GO:0021700	developmental maturation	19_GO:0032502 developmental process	-8.9	2.8	7.3	30286	286	1568	42	2.7	0.41	534|577|596|695|718|1235|1524|1901|2046|3745|3952|4131|4653|4825|4897|5064|5241|5798|5979|6363|6663|6855|6900|7704|8434|8938|8941|10882|22871|23025|23544|26468|30813|51412|54738|55908|57731|91851|123041|124925|158866|221400	-8.1	PAAD UL	ATP6V1G2	ADGRB3	BCL2	BTK	C3	CCR6	CX3CR1	S1PR1	EPHA8	KCNB1	LEP	MAP1B	MYOC	NKX6-1	NRCAM	PALM	PGR	PTPRN	RET	CCL19	SOX10	SYP	CNTN2	ZBTB16	RECK	BAIAP3	CDK5R2	C1QL1	NLGN1	UNC13A	SEZ6L	LHX6	VSX1	ACTL6B	FEV	ANGPTL8	SPTBN4	CHRDL1	SLC24A4	SEZ6	ZDHHC15	TDRD6
	GO Biological Processes	19	GO:0021700	developmental maturation	19_GO:0032502 developmental process	-4	2.4	4.5	30286	286	1003	23	2.3	0.47	577|718|1028|1524|1906|2046|3479|4653|5064|5241|5745|6363|6376|6855|6886|10365|26468|30812|55908|57731|163175|440712|645811	-3.7	SARC UL	ADGRB3	C3	CDKN1C	CX3CR1	EDN1	EPHA8	IGF1	MYOC	PALM	PGR	PTH1R	CCL19	CX3CL1	SYP	TAL1	KLF2	LHX6	SOX8	ANGPTL8	SPTBN4	LGI4	RHEX	CCDC154
	GO Biological Processes	19	GO:0021700	developmental maturation	19_GO:0032502 developmental process	-7.5	2.1	6.1	30286	286	2985	59	2	0.25	429|577|718|1028|1524|1672|1742|1811|1901|1909|2069|2260|2266|3479|3745|3753|3786|4131|4653|4776|4825|4882|4897|5064|5241|5745|5798|5979|6196|6363|6366|6663|6886|6900|7704|8399|8434|8854|10882|22871|23025|23544|26256|26468|30813|50944|54738|56165|56975|59277|84966|91851|123041|151254|158866|163175|342035|440712|645811	-6.8	STAD UL	ASCL1	ADGRB3	C3	CDKN1C	CX3CR1	DEFB1	DLG4	SLC26A3	S1PR1	EDNRA	EREG	FGFR1	FGG	IGF1	KCNB1	KCNE1	KCNQ3	MAP1B	MYOC	NFATC4	NKX6-1	NPR2	NRCAM	PALM	PGR	PTH1R	PTPRN	RET	RPS6KA2	CCL19	CCL21	SOX10	TAL1	CNTN2	ZBTB16	PLA2G10	RECK	ALDH1A2	C1QL1	NLGN1	UNC13A	SEZ6L	CABYR	LHX6	VSX1	SHANK1	FEV	TDRD1	FAM20C	NTN4	IGSF21	CHRDL1	SLC24A4	C2CD6	ZDHHC15	LGI4	GLDN	RHEX	CCDC154
	GO Biological Processes	19	GO:0048066	developmental pigmentation	19_GO:0043473 pigmentation	-5.1	3.5	5.5	30286	43	2985	15	0.5	0.13	1638|1908|1909|1910|2737|3815|4208|4286|6663|7306|9839|54507|56999|83938|283652	-4.6	STAD UL	DCT	EDN3	EDNRA	EDNRB	GLI3	KIT	MEF2C	MITF	SOX10	TYRP1	ZEB2	ADAMTSL4	ADAMTS9	LRMDA	SLC24A5
	KEGG Pathway	24	hsa05415	Diabetic cardiomyopathy		-3.8	2.8	4.5	30286	203	914	17	1.9	0.45	183|291|489|817|1346|1349|1536|4688|4689|4694|5164|5295|5330|5332|5880|7048|9882	-3.5	ACC UL	AGT	SLC25A4	ATP2A3	CAMK2D	COX7A1	COX7B	CYBB	NCF2	NCF4	NDUFA1	PDK2	PIK3R1	PLCB2	PLCB4	RAC2	TGFBR2	TBC1D4
	GO Biological Processes	19	GO:0006651	diacylglycerol biosynthetic process	19_GO:0008152 metabolic process	-2.8	12	5.5	30286	8	968	3	0.31	0.18	283|80168|116255	-2.7	LIHC UL	ANG	MOGAT2	MOGAT1
	GO Biological Processes	19	GO:0046339	diacylglycerol metabolic process	19_GO:0008152 metabolic process	-2.1	7	3.9	30286	26	502	3	0.6	0.34	3991|116255|139189	-2.1	KIRC UL	LIPE	MOGAT1	DGKK
	GO Biological Processes	19	GO:0060539	diaphragm development	19_GO:0032502 developmental process	-2.6	10	5.1	30286	9	968	3	0.31	0.18	445|6943|84976	-2.5	LIHC UL	ASS1	TCF21	DISP1
	GO Biological Processes	19	GO:0060539	diaphragm development	19_GO:0032502 developmental process	-2.6	9.9	5	30286	9	1015	3	0.3	0.17	9242|64220|79147	-2.5	MESO UH	MSC	STRA6	FKRP
	GO Biological Processes	19	GO:0018894	dibenzo-p-dioxin metabolic process	19_GO:0008152 metabolic process	-3.9	23	8.2	30286	4	968	3	0.31	0.18	1543|1544|6716	-3.6	LIHC UL	CYP1A1	CYP1A2	SRD5A2
	GO Biological Processes	19	GO:0043650	dicarboxylic acid biosynthetic process	19_GO:0008152 metabolic process	-6.1	16	9.2	30286	12	968	6	0.62	0.25	2746|2805|2806|4522|8564|23498	-5.5	LIHC UL	GLUD1	GOT1	GOT2	MTHFD1	KMO	HAAO
	GO Biological Processes	19	GO:0043649	dicarboxylic acid catabolic process	19_GO:0008152 metabolic process	-2.8	7.8	4.9	30286	17	914	4	0.44	0.22	2752|8528|10840|137872	-2.7	ACC UL	GLUL	DDO	ALDH1L1	ADHFE1
	GO Biological Processes	19	GO:0043649	dicarboxylic acid catabolic process	19_GO:0008152 metabolic process	-5	11	7.5	30286	17	968	6	0.62	0.25	2746|2752|2805|2806|10840|137872	-4.6	LIHC UL	GLUD1	GLUL	GOT1	GOT2	ALDH1L1	ADHFE1
	GO Biological Processes	19	GO:0043648	dicarboxylic acid metabolic process	19_GO:0008152 metabolic process	-2.8	3.3	3.9	30286	90	914	9	0.98	0.33	2744|2752|5264|8528|8801|10840|23498|112817|137872	-2.7	ACC UL	GLS	GLUL	PHYH	DDO	SUCLG2	ALDH1L1	HAAO	HOGA1	ADHFE1
	GO Biological Processes	19	GO:0043648	dicarboxylic acid metabolic process	19_GO:0008152 metabolic process	-3.1	4.7	4.6	30286	90	502	7	1.4	0.52	5105|10840|10841|79944|122622|122970|144193	-2.9	KIRC UL	PCK1	ALDH1L1	FTCD	L2HGDH	ADSS1	ACOT4	AMDHD1
	GO Biological Processes	19	GO:0043648	dicarboxylic acid metabolic process	19_GO:0008152 metabolic process	-2.5	5.2	4.1	30286	90	324	5	1.5	0.68	5105|8659|10840|10841|122970	-2.5	KIRP UL	PCK1	ALDH4A1	ALDH1L1	FTCD	ACOT4
	GO Biological Processes	19	GO:0043648	dicarboxylic acid metabolic process	19_GO:0008152 metabolic process	-20	9.7	15	30286	90	968	28	2.9	0.54	435|443|445|2746|2752|2805|2806|4522|4942|5105|5106|5625|6470|6898|8564|8659|8801|9380|10840|10841|23498|55753|58510|84706|112817|137872|144193|162417	-18	LIHC UL	ASL	ASPA	ASS1	GLUD1	GLUL	GOT1	GOT2	MTHFD1	OAT	PCK1	PCK2	PRODH	SHMT1	TAT	KMO	ALDH4A1	SUCLG2	GRHPR	ALDH1L1	FTCD	HAAO	OGDHL	PRODH2	GPT2	HOGA1	ADHFE1	AMDHD1	NAGS
	GO Biological Processes	19	GO:0006835	dicarboxylic acid transport	19_GO:0051179 localization	-2.8	3.6	4	30286	75	886	8	0.9	0.32	1811|2348|2911|4036|4915|6512|64849|115111	-2.7	COADREAD UL	SLC26A3	FOLR1	GRM1	LRP2	NTRK2	SLC1A7	SLC13A3	SLC26A7
	GO Biological Processes	19	GO:0006835	dicarboxylic acid transport	19_GO:0051179 localization	-4.5	6.4	6.1	30286	75	502	8	1.6	0.56	4036|4915|6833|9058|9356|89874|115019|157724	-4.1	KIRC UL	LRP2	NTRK2	ABCC8	SLC13A2	SLC22A6	SLC25A21	SLC26A9	SLC7A13
	GO Biological Processes	19	GO:0006835	dicarboxylic acid transport	19_GO:0051179 localization	-2.1	5	3.6	30286	75	324	4	1.2	0.61	2350|6507|9058|83733	-2.1	KIRP UL	FOLR2	SLC1A3	SLC13A2	SLC25A18
	GO Biological Processes	19	GO:0006835	dicarboxylic acid transport	19_GO:0051179 localization	-4.6	4.6	5.7	30286	75	968	11	1.1	0.34	189|320|1244|2780|3764|6505|6506|64849|83733|116369|284111	-4.2	LIHC UL	AGXT	APBA1	ABCC2	GNAT2	KCNJ8	SLC1A1	SLC1A2	SLC13A3	SLC25A18	SLC26A8	SLC13A5
	GO Biological Processes	19	GO:0006835	dicarboxylic acid transport	19_GO:0051179 localization	-2.3	2.6	3.2	30286	75	1568	10	0.64	0.2	2350|2670|2911|3764|4915|6506|6833|57030|57084|83733	-2.2	PAAD UL	FOLR2	GFAP	GRM1	KCNJ8	NTRK2	SLC1A2	ABCC8	SLC17A7	SLC17A6	SLC25A18
	GO Biological Processes	19	GO:0006835	dicarboxylic acid transport	19_GO:0051179 localization	-3.5	2.4	4.1	30286	75	2985	18	0.6	0.14	320|1811|2348|2350|2670|3764|4915|6506|6512|6519|6833|9058|11230|57030|65012|89874|115111|375611	-3.3	STAD UL	APBA1	SLC26A3	FOLR1	FOLR2	GFAP	KCNJ8	NTRK2	SLC1A2	SLC1A7	SLC3A1	ABCC8	SLC13A2	PRAF2	SLC17A7	SLC26A10P	SLC25A21	SLC26A7	SLC26A5
	GO Biological Processes	19	GO:0060600	dichotomous subdivision of an epithelial terminal unit	19_GO:0032502 developmental process	-2.7	11	5.4	30286	8	1015	3	0.3	0.17	2297|8829|23129	-2.6	MESO UH	FOXD1	NRP1	PLXND1
	WikiPathways	27	WP2491	Diclofenac metabolic pathway		-3.9	23	8.2	30286	4	968	3	0.31	0.18	1555|1557|1558	-3.6	LIHC UL	CYP2B6	CYP2C19	CYP2C8
	GO Biological Processes	19	GO:0021536	diencephalon development	19_GO:0032502 developmental process	-4.9	5.6	6.2	30286	80	678	10	1.5	0.46	2637|3670|5013|5307|5308|5361|5457|7474|8022|59336	-4.5	ACC UH	GBX2	ISL1	OTX1	PITX1	PITX2	PLXNA1	POU4F1	WNT5A	LHX3	PRDM13
	GO Biological Processes	19	GO:0021536	diencephalon development	19_GO:0032502 developmental process	-2.6	2.4	3.4	30286	80	2050	13	0.63	0.18	2637|5013|5307|5308|5361|5454|6657|6716|7471|9723|23440|54361|170302	-2.5	KIRC UH	GBX2	OTX1	PITX1	PITX2	PLXNA1	POU3F2	SOX2	SRD5A2	WNT1	SEMA3E	OTP	WNT4	ARX
	GO Biological Processes	19	GO:0021536	diencephalon development	19_GO:0032502 developmental process	-3.6	3.1	4.5	30286	80	1568	13	0.83	0.23	190|1141|1392|1813|2255|3670|3746|3747|5080|5122|9037|54361|170302	-3.4	PAAD UL	NR0B1	CHRNB2	CRH	DRD2	FGF10	ISL1	KCNC1	KCNC2	PAX6	PCSK1	SEMA5A	WNT4	ARX
	GO Biological Processes	19	GO:0021536	diencephalon development	19_GO:0032502 developmental process	-2.7	2.2	3.4	30286	80	2985	17	0.57	0.14	1813|2247|2255|2735|3625|3670|3746|4808|5122|6531|6608|8854|9241|9723|54361|79625|139411	-2.6	STAD UL	DRD2	FGF2	FGF10	GLI1	INHBB	ISL1	KCNC1	NHLH2	PCSK1	SLC6A3	SMO	ALDH1A2	NOG	SEMA3E	WNT4	NDNF	PTCHD1
	GO Biological Processes	19	GO:0002024	diet induced thermogenesis	19_GO:0042592 homeostatic process	-2.2	7.6	4.2	30286	13	914	3	0.33	0.19	154|6344|6653	-2.2	ACC UL	ADRB2	SCTR	SORL1
	GO Biological Processes	19	GO:0002024	diet induced thermogenesis	19_GO:0042592 homeostatic process	-2.1	7.2	4.1	30286	13	968	3	0.31	0.18	153|154|6653	-2.1	LIHC UL	ADRB1	ADRB2	SORL1
	Reactome Gene Sets	6	R-HSA-9725554	Differentiation of keratinocytes in interfollicular epidermis in mammalian skin		-2.3	3	3.3	30286	40	2050	8	0.39	0.14	2707|3691|3713|3852|3866|3880|5646|374897	-2.3	KIRC UH	GJB3	ITGB4	IVL	KRT5	KRT15	KRT19	PRSS3	SBSN
	Reactome Gene Sets	6	R-HSA-9725554	Differentiation of keratinocytes in interfollicular epidermis in mammalian skin		-3.2	3.3	4.2	30286	40	2285	10	0.44	0.14	1950|2171|2707|3691|3866|3880|5646|7037|84525|93099	-3	LIHC UH	EGF	FABP5	GJB3	ITGB4	KRT15	KRT19	PRSS3	TFRC	HOPX	DMKN
	Reactome Gene Sets	6	R-HSA-9725554	Differentiation of keratinocytes in interfollicular epidermis in mammalian skin		-2.7	4.5	4.1	30286	40	1015	6	0.59	0.24	1464|2707|3688|3713|3861|374897	-2.6	MESO UH	CSPG4	GJB3	ITGB1	IVL	KRT14	SBSN
	Reactome Gene Sets	6	R-HSA-9725554	Differentiation of keratinocytes in interfollicular epidermis in mammalian skin		-4.2	8.7	6.5	30286	40	521	6	1.2	0.47	2707|3655|3691|3880|5650|374897	-3.9	PAAD UH	GJB3	ITGA6	ITGB4	KRT19	KLK7	SBSN
	Reactome Gene Sets	6	R-HSA-9725554	Differentiation of keratinocytes in interfollicular epidermis in mammalian skin		-2	6.9	3.9	30286	40	327	3	0.92	0.53	1950|3691|93099	-2.1	SKCM UL	EGF	ITGB4	DMKN
	WikiPathways	27	WP2895	Differentiation of white and brown adipocyte		-2.1	3.9	3.3	30286	25	1568	5	0.32	0.14	1149|3952|4093|9370|10891	-2.1	PAAD UL	CIDEA	LEP	SMAD9	ADIPOQ	PPARGC1A
	WikiPathways	27	WP2895	Differentiation of white and brown adipocyte		-2.7	3.2	3.7	30286	25	2985	8	0.27	0.095	655|4093|9370|10891|23090|27129|56301|253738	-2.6	STAD UL	BMP7	SMAD9	ADIPOQ	PPARGC1A	ZNF423	HSPB7	SLC7A10	EBF3
	GO Biological Processes	19	GO:0007586	digestion	19_GO:0032501 multicellular organismal process	-4.6	3.7	5.3	30286	111	1037	14	1.4	0.36	279|1646|4583|4585|4588|5644|6476|7031|9245|56624|90226|170302|389015|497189	-4.2	COADREAD UH	AMY2A	AKR1C2	MUC2	MUC4	MUC6	PRSS1	SI	TFF1	GCNT3	ASAH2	UCN2	ARX	SLC9A4	TIFAB
	Reactome Gene Sets	6	R-HSA-8935690	Digestion		-3.1	6.6	5	30286	22	1037	5	0.48	0.22	276|279|2981|3938|6476	-2.9	COADREAD UH	AMY1A	AMY2A	GUCA2B	LCT	SI
	GO Biological Processes	19	GO:0007586	digestion	19_GO:0032501 multicellular organismal process	-5.3	2.9	5.5	30286	111	2050	22	1.1	0.23	12|887|1118|3587|3783|3952|4192|4583|5646|6343|6718|7032|29881|51738|56667|57482|64127|90226|140947|170302|340547|497189	-4.8	KIRC UH	SERPINA3	CCKBR	CHIT1	IL10RA	KCNN4	LEP	MDK	MUC2	PRSS3	SCT	AKR1D1	TFF2	NPC1L1	GHRL	MUC13	CRACD	NOD2	UCN2	DCANP1	ARX	VSIG1	TIFAB
	GO Biological Processes	19	GO:0007586	digestion	19_GO:0032501 multicellular organismal process	-4	4.9	5.3	30286	111	502	9	1.8	0.59	358|948|1131|1645|4585|6523|6750|51302|114131	-3.7	KIRC UL	AQP1	CD36	CHRM3	AKR1C1	MUC4	SLC5A1	SST	CYP39A1	UCN3
	GO Biological Processes	19	GO:0007586	digestion	19_GO:0032501 multicellular organismal process	-2.9	5.1	4.4	30286	111	324	6	1.9	0.75	1118|1610|5222|5950|6718|440387	-2.7	KIRP UL	CHIT1	DAO	PGA5	RBP4	AKR1D1	CTRB2
	GO Biological Processes	19	GO:0007586	digestion	19_GO:0032501 multicellular organismal process	-3.6	2.4	4.2	30286	111	2285	20	0.88	0.19	3360|3783|4192|5646|6518|6523|6662|7031|7032|7421|7429|9245|10753|54106|55765|57482|64127|90226|340547|497189	-3.4	LIHC UH	HTR4	KCNN4	MDK	PRSS3	SLC2A5	SLC5A1	SOX9	TFF1	TFF2	VDR	VIL1	GCNT3	CAPN9	TLR9	INAVA	CRACD	NOD2	UCN2	VSIG1	TIFAB
	GO Biological Processes	19	GO:0007586	digestion	19_GO:0032501 multicellular organismal process	-2	2.5	2.9	30286	111	968	9	0.93	0.31	12|1610|4882|5950|10891|51302|64081|80168|339221	-2	LIHC UL	SERPINA3	DAO	NPR2	RBP4	PPARGC1A	CYP39A1	PBLD	MOGAT2	ENPP7
	GO Biological Processes	19	GO:0007586	digestion	19_GO:0032501 multicellular organismal process	-11	3.4	8.3	30286	111	2985	37	1.2	0.2	12|150|358|362|885|887|948|1131|1645|1646|2169|3360|4588|4882|5222|5225|5408|5644|5950|6750|7031|7032|10753|10891|51302|51738|54106|56287|64240|64241|114131|115111|340204|340547|389015|643834|643847	-10	STAD UL	SERPINA3	ADRA2A	AQP1	AQP5	CCK	CCKBR	CD36	CHRM3	AKR1C1	AKR1C2	FABP2	HTR4	MUC6	NPR2	PGA5	PGC	PNLIPRP2	PRSS1	RBP4	SST	TFF1	TFF2	CAPN9	PPARGC1A	CYP39A1	GHRL	TLR9	GKN1	ABCG5	ABCG8	UCN3	SLC26A7	CLPSL1	VSIG1	SLC9A4	PGA3	PGA4
	Reactome Gene Sets	6	R-HSA-8935690	Digestion		-2.4	3.2	3.5	30286	22	2985	7	0.23	0.089	280|2980|2981|5408|8513|8972|11181	-2.3	STAD UL	AMY2B	GUCA2A	GUCA2B	PNLIPRP2	LIPF	MGAM	TREH
	Reactome Gene Sets	6	R-HSA-8963743	Digestion and absorption		-2.7	5.4	4.3	30286	27	1037	5	0.48	0.22	276|279|2981|3938|6476	-2.6	COADREAD UH	AMY1A	AMY2A	GUCA2B	LCT	SI
	Reactome Gene Sets	6	R-HSA-189085	Digestion of dietary carbohydrate		-3.4	11	6	30286	11	1037	4	0.39	0.19	276|279|3938|6476	-3.2	COADREAD UH	AMY1A	AMY2A	LCT	SI
	Reactome Gene Sets	6	R-HSA-189085	Digestion of dietary carbohydrate		-2.4	9.2	4.7	30286	11	901	3	0.33	0.19	276|279|280	-2.4	MESO UL	AMY1A	AMY2A	AMY2B
	Reactome Gene Sets	6	R-HSA-189085	Digestion of dietary carbohydrate		-2.3	8.2	4.4	30286	11	1003	3	0.3	0.17	276|279|280	-2.3	SARC UL	AMY1A	AMY2A	AMY2B
	GO Biological Processes	19	GO:0055123	digestive system development	19_GO:0032502 developmental process	-3.6	2.3	4.1	30286	143	2050	22	1.1	0.23	429|887|1281|2254|2304|3209|3576|4821|4851|5021|5156|5753|5919|6343|6423|6425|6474|7124|10736|25803|64220|79827	-3.3	KIRC UH	ASCL1	CCKBR	COL3A1	FGF9	FOXE1	HOXA13	CXCL8	NKX2-2	NOTCH1	OXTR	PDGFRA	PTK6	RARRES2	SCT	SFRP2	SFRP5	SHOX2	TNF	SIX2	SPDEF	STRA6	CLMP
	GO Biological Processes	19	GO:0055123	digestive system development	19_GO:0032502 developmental process	-3.8	2.2	4.2	30286	143	2285	24	1.1	0.21	688|1045|2049|2254|2263|2735|3209|3651|4851|6425|6474|6662|6664|6714|7298|9139|10551|10736|25803|51208|56033|58495|64220|91461	-3.5	LIHC UH	KLF5	CDX2	EPHB3	FGF9	FGFR2	GLI1	HOXA13	PDX1	NOTCH1	SFRP5	SHOX2	SOX9	SOX11	SRC	TYMS	CBFA2T2	AGR2	SIX2	SPDEF	CLDN18	BARX1	OVOL2	STRA6	PKDCC
	GO Biological Processes	19	GO:0055123	digestive system development	19_GO:0032502 developmental process	-2.2	2.4	3.1	30286	143	968	11	1.1	0.34	445|1373|1543|1910|3158|4882|5009|6422|6469|6943|123872	-2.2	LIHC UL	ASS1	CPS1	CYP1A1	EDNRB	HMGCS2	NPR2	OTC	SFRP1	SHH	TCF21	DNAAF1
	GO Biological Processes	19	GO:0055123	digestive system development	19_GO:0032502 developmental process	-4	3.1	4.8	30286	143	1015	15	1.5	0.38	1281|2300|3091|3209|3481|4821|4851|5021|6662|7298|10736|51339|57103|64220|91461	-3.7	MESO UH	COL3A1	FOXL1	HIF1A	HOXA13	IGF2	NKX2-2	NOTCH1	OXTR	SOX9	TYMS	SIX2	DACT1	TIGAR	STRA6	PKDCC
	GO Biological Processes	19	GO:0055123	digestive system development	19_GO:0032502 developmental process	-9.7	2.9	7.6	30286	143	2985	41	1.4	0.21	429|887|1028|1281|1910|2255|2294|2295|2735|2737|3158|3481|3815|4821|4852|4882|5009|5156|5697|5915|5919|5979|6422|6423|6425|6608|6663|6943|7042|7043|8854|10551|10736|51339|56033|56034|79827|93649|140628|339829|348093	-8.8	STAD UL	ASCL1	CCKBR	CDKN1C	COL3A1	EDNRB	FGF10	FOXF1	FOXF2	GLI1	GLI3	HMGCS2	IGF2	KIT	NKX2-2	NPY	NPR2	OTC	PDGFRA	PYY	RARB	RARRES2	RET	SFRP1	SFRP2	SFRP5	SMO	SOX10	TCF21	TGFB2	TGFB3	ALDH1A2	AGR2	SIX2	DACT1	BARX1	PDGFC	CLMP	MYOCD	GATA5	CCDC39	RBPMS2
	GO Biological Processes	19	GO:0022600	digestive system process	19_GO:0032501 multicellular organismal process	-4.8	3.2	5.3	30286	78	2050	17	0.83	0.2	12|887|3587|3783|3952|4192|4583|6343|7032|29881|51738|56667|57482|64127|140947|340547|497189	-4.4	KIRC UH	SERPINA3	CCKBR	IL10RA	KCNN4	LEP	MDK	MUC2	SCT	TFF2	NPC1L1	GHRL	MUC13	CRACD	NOD2	DCANP1	VSIG1	TIFAB
	GO Biological Processes	19	GO:0022600	digestive system process	19_GO:0032501 multicellular organismal process	-2.7	4.6	4.2	30286	78	502	6	1.2	0.49	358|948|1131|1645|4585|6523	-2.6	KIRC UL	AQP1	CD36	CHRM3	AKR1C1	MUC4	SLC5A1
	GO Biological Processes	19	GO:0022600	digestive system process	19_GO:0032501 multicellular organismal process	-4.2	2.9	4.8	30286	78	2285	17	0.74	0.18	3360|3783|4192|6518|6523|6662|7031|7032|7421|7429|9245|54106|55765|57482|64127|340547|497189	-3.9	LIHC UH	HTR4	KCNN4	MDK	SLC2A5	SLC5A1	SOX9	TFF1	TFF2	VDR	VIL1	GCNT3	TLR9	INAVA	CRACD	NOD2	VSIG1	TIFAB
	GO Biological Processes	19	GO:0022600	digestive system process	19_GO:0032501 multicellular organismal process	-5.4	2.9	5.4	30286	78	2985	22	0.74	0.16	12|150|358|362|887|948|1131|1645|2169|3360|4588|4882|5950|7031|7032|51738|54106|64240|64241|115111|340547|389015	-4.9	STAD UL	SERPINA3	ADRA2A	AQP1	AQP5	CCKBR	CD36	CHRM3	AKR1C1	FABP2	HTR4	MUC6	NPR2	RBP4	TFF1	TFF2	GHRL	TLR9	ABCG5	ABCG8	SLC26A7	VSIG1	SLC9A4
	GO Biological Processes	19	GO:0048565	digestive tract development	19_GO:0032502 developmental process	-4.2	2.5	4.6	30286	131	2050	22	1.1	0.23	429|887|1281|2254|2304|3209|3576|4821|4851|5021|5156|5753|5919|6343|6423|6425|6474|7124|10736|25803|64220|79827	-3.8	KIRC UH	ASCL1	CCKBR	COL3A1	FGF9	FOXE1	HOXA13	CXCL8	NKX2-2	NOTCH1	OXTR	PDGFRA	PTK6	RARRES2	SCT	SFRP2	SFRP5	SHOX2	TNF	SIX2	SPDEF	STRA6	CLMP
	GO Biological Processes	19	GO:0048565	digestive tract development	19_GO:0032502 developmental process	-3.9	2.3	4.3	30286	131	2285	23	1	0.21	688|1045|2049|2254|2263|2735|3209|3651|4851|6425|6474|6662|6664|6714|7298|9139|10551|10736|25803|51208|58495|64220|91461	-3.6	LIHC UH	KLF5	CDX2	EPHB3	FGF9	FGFR2	GLI1	HOXA13	PDX1	NOTCH1	SFRP5	SHOX2	SOX9	SOX11	SRC	TYMS	CBFA2T2	AGR2	SIX2	SPDEF	CLDN18	OVOL2	STRA6	PKDCC
	GO Biological Processes	19	GO:0048565	digestive tract development	19_GO:0032502 developmental process	-2.5	2.6	3.4	30286	131	968	11	1.1	0.34	445|1373|1543|1910|3158|4882|5009|6422|6469|6943|123872	-2.4	LIHC UL	ASS1	CPS1	CYP1A1	EDNRB	HMGCS2	NPR2	OTC	SFRP1	SHH	TCF21	DNAAF1
	GO Biological Processes	19	GO:0048565	digestive tract development	19_GO:0032502 developmental process	-3.9	3.2	4.7	30286	131	1015	14	1.4	0.37	1281|2300|3091|3209|4821|4851|5021|6662|7298|10736|51339|57103|64220|91461	-3.6	MESO UH	COL3A1	FOXL1	HIF1A	HOXA13	NKX2-2	NOTCH1	OXTR	SOX9	TYMS	SIX2	DACT1	TIGAR	STRA6	PKDCC
	GO Biological Processes	19	GO:0048565	digestive tract development	19_GO:0032502 developmental process	-2.1	3.1	3.2	30286	131	521	7	1.3	0.5	688|2300|5753|6664|7298|10551|25803	-2.1	PAAD UH	KLF5	FOXL1	PTK6	SOX11	TYMS	AGR2	SPDEF
	GO Biological Processes	19	GO:0048565	digestive tract development	19_GO:0032502 developmental process	-2.1	2.1	2.9	30286	131	1568	14	0.89	0.24	596|887|1910|2254|2255|2304|4821|5979|6422|6425|6663|6943|7043|123872	-2.1	PAAD UL	BCL2	CCKBR	EDNRB	FGF9	FGF10	FOXE1	NKX2-2	RET	SFRP1	SFRP5	SOX10	TCF21	TGFB3	DNAAF1
	GO Biological Processes	19	GO:0048565	digestive tract development	19_GO:0032502 developmental process	-2	2.5	2.9	30286	131	827	9	1.1	0.36	3239|3576|4851|5021|7298|8626|10736|51208|79827	-2	SARC UH	HOXD13	CXCL8	NOTCH1	OXTR	TYMS	TP63	SIX2	CLDN18	CLMP
	GO Biological Processes	19	GO:0048565	digestive tract development	19_GO:0032502 developmental process	-9.2	2.9	7.4	30286	131	2985	38	1.3	0.21	429|887|1281|1910|2255|2294|2295|2735|2737|3158|3815|4821|4852|4882|5009|5156|5697|5915|5919|5979|6422|6423|6425|6608|6663|6943|7042|7043|8854|10551|10736|51339|56034|79827|93649|140628|339829|348093	-8.4	STAD UL	ASCL1	CCKBR	COL3A1	EDNRB	FGF10	FOXF1	FOXF2	GLI1	GLI3	HMGCS2	KIT	NKX2-2	NPY	NPR2	OTC	PDGFRA	PYY	RARB	RARRES2	RET	SFRP1	SFRP2	SFRP5	SMO	SOX10	TCF21	TGFB2	TGFB3	ALDH1A2	AGR2	SIX2	DACT1	PDGFC	CLMP	MYOCD	GATA5	CCDC39	RBPMS2
	GO Biological Processes	19	GO:0048546	digestive tract morphogenesis	19_GO:0032502 developmental process	-2.5	4.2	3.9	30286	49	886	6	0.68	0.28	4838|6422|6423|6425|7481|51339	-2.4	COADREAD UL	NODAL	SFRP1	SFRP2	SFRP5	WNT11	DACT1
	GO Biological Processes	19	GO:0048546	digestive tract morphogenesis	19_GO:0032502 developmental process	-3.7	3.2	4.5	30286	49	2285	12	0.53	0.15	2049|2263|2735|3209|4851|6425|6474|6664|10551|10736|58495|64220	-3.4	LIHC UH	EPHB3	FGFR2	GLI1	HOXA13	NOTCH1	SFRP5	SHOX2	SOX11	AGR2	SIX2	OVOL2	STRA6
	GO Biological Processes	19	GO:0048546	digestive tract morphogenesis	19_GO:0032502 developmental process	-2.2	3.7	3.5	30286	49	1015	6	0.59	0.24	3091|3209|4851|10736|51339|64220	-2.2	MESO UH	HIF1A	HOXA13	NOTCH1	SIX2	DACT1	STRA6
	GO Biological Processes	19	GO:0048546	digestive tract morphogenesis	19_GO:0032502 developmental process	-4.3	3.1	4.9	30286	49	2985	15	0.5	0.13	2255|2294|2735|2737|4882|5156|6422|6423|6425|6663|6943|10551|10736|51339|348093	-3.9	STAD UL	FGF10	FOXF1	GLI1	GLI3	NPR2	PDGFRA	SFRP1	SFRP2	SFRP5	SOX10	TCF21	AGR2	SIX2	DACT1	RBPMS2
	KEGG Pathway	24	hsa05414	Dilated cardiomyopathy		-4.9	4.2	5.8	30286	105	886	13	1.5	0.4	775|785|1674|1756|1837|4842|5350|5567|6445|7134|7169|8082|27092	-4.5	COADREAD UL	CACNA1C	CACNB4	DES	DMD	DTNA	NOS1	PLN	PRKACB	SGCG	TNNC1	TPM2	SSPN	CACNG4
	KEGG Pathway	24	hsa05414	Dilated cardiomyopathy		-2.1	2.6	3	30286	105	1015	9	0.89	0.29	782|3673|3676|3678|3688|7040|7168|7171|22801	-2.1	MESO UH	CACNB1	ITGA2	ITGA4	ITGA5	ITGB1	TGFB1	TPM1	TPM4	ITGA11
	KEGG Pathway	24	hsa05414	Dilated cardiomyopathy		-8.5	4.2	7.7	30286	105	1568	23	1.5	0.3	70|107|108|111|114|783|785|1837|3908|4624|4625|4634|4842|6262|6543|6547|7043|8910|9254|10368|27091|55799|137868	-7.7	PAAD UL	ACTC1	ADCY1	ADCY2	ADCY5	ADCY8	CACNB2	CACNB4	DTNA	LAMA2	MYH6	MYH7	MYL3	NOS1	RYR2	SLC8A2	SLC8A3	TGFB3	SGCE	CACNA2D2	CACNG3	CACNG5	CACNA2D3	SGCZ
	KEGG Pathway	24	hsa05414	Dilated cardiomyopathy		-4.4	3.7	5.2	30286	105	1003	13	1.3	0.36	108|111|783|785|3479|3691|4634|5350|6442|8082|9254|55799|196883	-4	SARC UL	ADCY2	ADCY5	CACNB2	CACNB4	IGF1	ITGB4	MYL3	PLN	SGCA	SSPN	CACNA2D2	CACNA2D3	ADCY4
	KEGG Pathway	24	hsa05414	Dilated cardiomyopathy		-12	3.7	9.1	30286	105	2985	38	1.3	0.21	70|107|108|111|183|775|781|783|785|1674|1756|1837|3479|3679|3680|3690|3908|4634|4842|5350|6262|6442|6444|6445|6543|6546|6547|6640|7042|7043|7169|8082|8515|8516|8910|9254|27092|55799	-11	STAD UL	ACTC1	ADCY1	ADCY2	ADCY5	AGT	CACNA1C	CACNA2D1	CACNB2	CACNB4	DES	DMD	DTNA	IGF1	ITGA7	ITGA9	ITGB3	LAMA2	MYL3	NOS1	PLN	RYR2	SGCA	SGCD	SGCG	SLC8A2	SLC8A1	SLC8A3	SNTA1	TGFB2	TGFB3	TPM2	SSPN	ITGA10	ITGA8	SGCE	CACNA2D2	CACNG4	CACNA2D3
	GO Biological Processes	19	GO:0036072	direct ossification	19_GO:0032501 multicellular organismal process	-2.1	6.3	3.8	30286	7	2050	3	0.15	0.084	1277|1513|8817	-2.1	KIRC UH	COL1A1	CTSK	FGF18
	Reactome Gene Sets	6	R-HSA-3560782	Diseases associated with glycosaminoglycan metabolism		-2.3	2.9	3.3	30286	41	2050	8	0.39	0.14	1462|1463|1634|2331|4060|4166|10675|11081	-2.2	KIRC UH	VCAN	NCAN	DCN	FMOD	LUM	CHST6	CSPG5	KERA
	Reactome Gene Sets	6	R-HSA-3560782	Diseases associated with glycosaminoglycan metabolism		-2.5	5.1	4.1	30286	41	730	5	0.68	0.31	176|2262|4166|4969|10675	-2.4	KIRP UH	ACAN	GPC5	CHST6	OGN	CSPG5
	Reactome Gene Sets	6	R-HSA-3560782	Diseases associated with glycosaminoglycan metabolism		-5.2	6.5	6.6	30286	41	1015	9	0.89	0.29	176|1462|1464|3339|4166|6382|6383|10082|22856	-4.7	MESO UH	ACAN	VCAN	CSPG4	HSPG2	CHST6	SDC1	SDC2	GPC6	CHSY1
	Reactome Gene Sets	6	R-HSA-3560782	Diseases associated with glycosaminoglycan metabolism		-2.8	2.7	3.6	30286	41	2985	11	0.37	0.11	1634|2262|2331|2719|4060|4958|4969|5549|6383|10082|11081	-2.7	STAD UL	DCN	GPC5	FMOD	GPC3	LUM	OMD	OGN	PRELP	SDC2	GPC6	KERA
	Reactome Gene Sets	6	R-HSA-3906995	Diseases associated with O-glycosylation of proteins		-2	3	3.1	30286	69	1037	7	0.68	0.25	4582|4583|4585|4588|94025|170689|727897	-2	COADREAD UH	MUC1	MUC2	MUC4	MUC6	MUC16	ADAMTS15	MUC5B
	Reactome Gene Sets	6	R-HSA-3906995	Diseases associated with O-glycosylation of proteins		-2.2	2.4	3	30286	69	2050	11	0.54	0.16	4582|4583|4851|7058|9508|10071|10417|56667|81792|140453|140766	-2.2	KIRC UH	MUC1	MUC2	NOTCH1	THBS2	ADAMTS3	MUC12	SPON2	MUC13	ADAMTS12	MUC17	ADAMTS14
	Reactome Gene Sets	6	R-HSA-3906995	Diseases associated with O-glycosylation of proteins		-4.4	5.4	5.8	30286	69	730	9	1.2	0.41	4854|11096|11174|54437|55901|79875|80731|92949|170692	-4	KIRP UH	NOTCH3	ADAMTS5	ADAMTS6	SEMA5B	THSD1	THSD4	THSD7B	ADAMTSL1	ADAMTS18
	Reactome Gene Sets	6	R-HSA-3906995	Diseases associated with O-glycosylation of proteins		-8.1	6.5	8.5	30286	69	1015	15	1.5	0.38	3955|4851|4854|7057|7058|9507|9509|9510|11096|11174|54437|55901|79875|81792|140766	-7.4	MESO UH	LFNG	NOTCH1	NOTCH3	THBS1	THBS2	ADAMTS4	ADAMTS2	ADAMTS1	ADAMTS5	ADAMTS6	SEMA5B	THSD1	THSD4	ADAMTS12	ADAMTS14
	Reactome Gene Sets	6	R-HSA-3906995	Diseases associated with O-glycosylation of proteins		-2.1	3.1	3.2	30286	69	1003	7	0.7	0.26	10418|11093|11095|54507|57188|157869|200958	-2.1	SARC UL	SPON1	ADAMTS13	ADAMTS8	ADAMTSL4	ADAMTSL3	SBSPON	MUC20
	Reactome Gene Sets	6	R-HSA-3906995	Diseases associated with O-glycosylation of proteins		-5.2	2.9	5.3	30286	69	2985	20	0.67	0.15	4588|5199|7057|7058|9508|9510|10418|11095|54507|56999|57188|79875|80731|92949|143662|157869|170692|171019|200958|221981	-4.7	STAD UL	MUC6	CFP	THBS1	THBS2	ADAMTS3	ADAMTS1	SPON1	ADAMTS8	ADAMTSL4	ADAMTS9	ADAMTSL3	THSD4	THSD7B	ADAMTSL1	MUC15	SBSPON	ADAMTS18	ADAMTS19	MUC20	THSD7A
	Reactome Gene Sets	6	R-HSA-5602358	Diseases associated with the TLR signaling cascade		-3.5	6.2	5.2	30286	32	914	6	0.66	0.27	695|929|4792|7098|7099|51284	-3.2	ACC UL	BTK	CD14	NFKBIA	TLR3	TLR4	TLR7
	Reactome Gene Sets	6	R-HSA-5602358	Diseases associated with the TLR signaling cascade		-3.7	4.2	4.8	30286	32	2050	9	0.44	0.15	929|2243|2244|2266|6271|7097|10333|23643|81793	-3.4	KIRC UH	CD14	FGA	FGB	FGG	S100A1	TLR2	TLR6	LY96	TLR10
	Reactome Gene Sets	6	R-HSA-2474795	Diseases associated with visual transduction		-3.1	8.9	5.4	30286	14	968	4	0.41	0.21	5950|5959|7276|9227	-2.9	LIHC UL	RBP4	RDH5	TTR	LRAT
	Reactome Gene Sets	6	R-HSA-2474795	Diseases associated with visual transduction		-2.1	7.2	4.1	30286	14	901	3	0.33	0.19	5950|9227|222236	-2.1	MESO UL	RBP4	LRAT	NAPEPLD
	Reactome Gene Sets	6	R-HSA-2474795	Diseases associated with visual transduction		-2.9	4.3	4.1	30286	14	2985	6	0.2	0.082	24|5947|5950|7276|9227|145226	-2.7	STAD UL	ABCA4	RBP1	RBP4	TTR	LRAT	RDH12
	Reactome Gene Sets	6	R-HSA-5663084	Diseases of carbohydrate metabolism		-3.2	5.5	4.8	30286	34	968	6	0.62	0.25	229|2538|2998|3373|3795|51181	-3	LIHC UL	ALDOB	G6PC1	GYS2	HYAL1	KHK	DCXR
	Reactome Gene Sets	6	R-HSA-9675136	Diseases of DNA Double-Strand Break Repair		-13	15	14	30286	41	678	14	2.1	0.55	641|672|675|1763|5883|5888|5982|5983|5984|7516|9156|10635|83990|116028	-12	ACC UH	BLM	BRCA1	BRCA2	DNA2	RAD9A	RAD51	RFC2	RFC3	RFC4	XRCC2	EXO1	RAD51AP1	BRIP1	RMI2
	Reactome Gene Sets	6	R-HSA-9675136	Diseases of DNA Double-Strand Break Repair		-7.4	10	9.2	30286	41	730	10	1.4	0.43	580|641|672|675|5888|7516|9156|10635|83990|116028	-6.8	KIRP UH	BARD1	BLM	BRCA1	BRCA2	RAD51	XRCC2	EXO1	RAD51AP1	BRIP1	RMI2
	Reactome Gene Sets	6	R-HSA-9675136	Diseases of DNA Double-Strand Break Repair		-9.7	5.8	8.8	30286	41	2285	18	0.79	0.18	580|641|672|675|1763|5888|5932|5983|5984|5985|7516|9156|10635|11073|83695|83990|116028|144715	-8.8	LIHC UH	BARD1	BLM	BRCA1	BRCA2	DNA2	RAD51	RBBP8	RFC3	RFC4	RFC5	XRCC2	EXO1	RAD51AP1	TOPBP1	RHNO1	BRIP1	RMI2	RAD9B
	Reactome Gene Sets	6	R-HSA-9675136	Diseases of DNA Double-Strand Break Repair		-8.2	8.7	9.2	30286	41	1015	12	1.2	0.34	580|641|672|1763|5888|5983|7516|9156|10635|83695|83990|116028	-7.5	MESO UH	BARD1	BLM	BRCA1	DNA2	RAD51	RFC3	XRCC2	EXO1	RAD51AP1	RHNO1	BRIP1	RMI2
	Reactome Gene Sets	6	R-HSA-9675136	Diseases of DNA Double-Strand Break Repair		-6.4	11	8.8	30286	41	521	8	1.5	0.54	641|1763|5888|7516|9156|10635|83990|116028	-5.8	PAAD UH	BLM	DNA2	RAD51	XRCC2	EXO1	RAD51AP1	BRIP1	RMI2
	Reactome Gene Sets	6	R-HSA-9675136	Diseases of DNA Double-Strand Break Repair		-19	17	17	30286	41	827	19	2.3	0.52	580|641|672|675|1763|5888|5932|5983|5984|5985|6119|7156|7516|9156|10635|11073|80010|83990|116028	-17	SARC UH	BARD1	BLM	BRCA1	BRCA2	DNA2	RAD51	RBBP8	RFC3	RFC4	RFC5	RPA3	TOP3A	XRCC2	EXO1	RAD51AP1	TOPBP1	RMI1	BRIP1	RMI2
	Reactome Gene Sets	6	R-HSA-9675136	Diseases of DNA Double-Strand Break Repair		-6.4	11	8.8	30286	41	520	8	1.5	0.54	641|675|1763|5888|7516|9156|10635|83990	-5.8	SKCM UH	BLM	BRCA2	DNA2	RAD51	XRCC2	EXO1	RAD51AP1	BRIP1
	Reactome Gene Sets	6	R-HSA-9675136	Diseases of DNA Double-Strand Break Repair		-9.3	16	12	30286	41	468	10	2.1	0.67	641|672|675|1763|5888|5983|7516|9156|10635|83990	-8.5	STAD UH	BLM	BRCA1	BRCA2	DNA2	RAD51	RFC3	XRCC2	EXO1	RAD51AP1	BRIP1
	Reactome Gene Sets	6	R-HSA-9675135	Diseases of DNA repair		-15	15	15	30286	51	678	17	2.5	0.6	641|672|675|1763|2956|4436|5883|5888|5982|5983|5984|7516|9156|10635|55247|83990|116028	-14	ACC UH	BLM	BRCA1	BRCA2	DNA2	MSH6	MSH2	RAD9A	RAD51	RFC2	RFC3	RFC4	XRCC2	EXO1	RAD51AP1	NEIL3	BRIP1	RMI2
	Reactome Gene Sets	6	R-HSA-9675135	Diseases of DNA repair		-7.5	8.9	8.9	30286	51	730	11	1.5	0.45	580|641|672|675|5888|7516|9156|10635|55247|83990|116028	-6.8	KIRP UH	BARD1	BLM	BRCA1	BRCA2	RAD51	XRCC2	EXO1	RAD51AP1	NEIL3	BRIP1	RMI2
	Reactome Gene Sets	6	R-HSA-9675135	Diseases of DNA repair		-9.6	5.2	8.6	30286	51	2285	20	0.88	0.19	580|641|672|675|1763|4436|5888|5932|5983|5984|5985|7516|9156|10635|11073|55247|83695|83990|116028|144715	-8.7	LIHC UH	BARD1	BLM	BRCA1	BRCA2	DNA2	MSH2	RAD51	RBBP8	RFC3	RFC4	RFC5	XRCC2	EXO1	RAD51AP1	TOPBP1	NEIL3	RHNO1	BRIP1	RMI2	RAD9B
	Reactome Gene Sets	6	R-HSA-9675135	Diseases of DNA repair		-8	7.6	8.8	30286	51	1015	13	1.3	0.35	580|641|672|1763|5888|5983|7516|9156|10635|55247|83695|83990|116028	-7.3	MESO UH	BARD1	BLM	BRCA1	DNA2	RAD51	RFC3	XRCC2	EXO1	RAD51AP1	NEIL3	RHNO1	BRIP1	RMI2
	Reactome Gene Sets	6	R-HSA-9675135	Diseases of DNA repair		-6.7	10	8.8	30286	51	521	9	1.7	0.57	641|1763|5888|7516|9156|10635|55247|83990|116028	-6.1	PAAD UH	BLM	DNA2	RAD51	XRCC2	EXO1	RAD51AP1	NEIL3	BRIP1	RMI2
	Reactome Gene Sets	6	R-HSA-9675135	Diseases of DNA repair		-18	14	16	30286	51	827	20	2.4	0.53	580|641|672|675|1763|5888|5932|5983|5984|5985|6119|7156|7516|9156|10635|11073|55247|80010|83990|116028	-17	SARC UH	BARD1	BLM	BRCA1	BRCA2	DNA2	RAD51	RBBP8	RFC3	RFC4	RFC5	RPA3	TOP3A	XRCC2	EXO1	RAD51AP1	TOPBP1	NEIL3	RMI1	BRIP1	RMI2
	Reactome Gene Sets	6	R-HSA-9675135	Diseases of DNA repair		-6.7	10	8.8	30286	51	520	9	1.7	0.57	641|675|1763|5888|7516|9156|10635|55247|83990	-6.1	SKCM UH	BLM	BRCA2	DNA2	RAD51	XRCC2	EXO1	RAD51AP1	NEIL3	BRIP1
	Reactome Gene Sets	6	R-HSA-9675135	Diseases of DNA repair		-9.5	14	12	30286	51	468	11	2.4	0.7	641|672|675|1763|5888|5983|7516|9156|10635|55247|83990	-8.7	STAD UH	BLM	BRCA1	BRCA2	DNA2	RAD51	RFC3	XRCC2	EXO1	RAD51AP1	NEIL3	BRIP1
	Reactome Gene Sets	6	R-HSA-3781865	Diseases of glycosylation		-2.4	1.9	3.1	30286	144	2050	19	0.93	0.21	1462|1463|1634|2331|4060|4166|4582|4583|4851|7058|9508|10071|10417|10675|11081|56667|81792|140453|140766	-2.3	KIRC UH	VCAN	NCAN	DCN	FMOD	LUM	CHST6	MUC1	MUC2	NOTCH1	THBS2	ADAMTS3	MUC12	SPON2	CSPG5	KERA	MUC13	ADAMTS12	MUC17	ADAMTS14
	Reactome Gene Sets	6	R-HSA-3781865	Diseases of glycosylation		-5	4	5.7	30286	144	730	14	1.9	0.51	176|2262|4166|4854|4969|10675|11096|11174|54437|55901|79875|80731|92949|170692	-4.5	KIRP UH	ACAN	GPC5	CHST6	NOTCH3	OGN	CSPG5	ADAMTS5	ADAMTS6	SEMA5B	THSD1	THSD4	THSD7B	ADAMTSL1	ADAMTS18
	Reactome Gene Sets	6	R-HSA-3781865	Diseases of glycosylation		-10	5	8.9	30286	144	1015	24	2.4	0.48	176|1462|1464|3339|3955|4166|4851|4854|6382|6383|7057|7058|9507|9509|9510|10082|11096|11174|22856|54437|55901|79875|81792|140766	-9.2	MESO UH	ACAN	VCAN	CSPG4	HSPG2	LFNG	CHST6	NOTCH1	NOTCH3	SDC1	SDC2	THBS1	THBS2	ADAMTS4	ADAMTS2	ADAMTS1	GPC6	ADAMTS5	ADAMTS6	CHSY1	SEMA5B	THSD1	THSD4	ADAMTS12	ADAMTS14
	Reactome Gene Sets	6	R-HSA-3781865	Diseases of glycosylation		-4.6	2.2	4.7	30286	144	2985	31	1	0.19	1634|2262|2331|2719|4060|4588|4958|4969|5199|5549|6383|7057|7058|9508|9510|10082|10418|11081|11095|54507|56999|57188|79875|80731|92949|143662|157869|170692|171019|200958|221981	-4.2	STAD UL	DCN	GPC5	FMOD	GPC3	LUM	MUC6	OMD	OGN	CFP	PRELP	SDC2	THBS1	THBS2	ADAMTS3	ADAMTS1	GPC6	SPON1	KERA	ADAMTS8	ADAMTSL4	ADAMTS9	ADAMTSL3	THSD4	THSD7B	ADAMTSL1	MUC15	SBSPON	ADAMTS18	ADAMTS19	MUC20	THSD7A
	Reactome Gene Sets	6	R-HSA-9671793	Diseases of hemostasis		-2.1	3.9	3.4	30286	19	2050	5	0.24	0.11	710|1277|2147|2159|8459	-2.1	KIRC UH	SERPING1	COL1A1	F2	F10	TPST2
	Reactome Gene Sets	6	R-HSA-9671793	Diseases of hemostasis		-4.7	9.9	7	30286	19	968	6	0.62	0.25	710|2158|2160|2161|3818|7450	-4.3	LIHC UL	SERPING1	F9	F11	F12	KLKB1	VWF
	Reactome Gene Sets	6	R-HSA-9671793	Diseases of hemostasis		-2.5	6.3	4.3	30286	19	1015	4	0.39	0.2	1277|1278|2161|8460	-2.4	MESO UH	COL1A1	COL1A2	F12	TPST1
	Reactome Gene Sets	6	R-HSA-9671793	Diseases of hemostasis		-3.5	7.9	5.6	30286	19	1003	5	0.5	0.22	710|2159|3818|7450|11093	-3.2	SARC UL	SERPING1	F10	KLKB1	VWF	ADAMTS13
	Reactome Gene Sets	6	R-HSA-5260271	Diseases of Immune System		-3.5	6.2	5.2	30286	32	914	6	0.66	0.27	695|929|4792|7098|7099|51284	-3.2	ACC UL	BTK	CD14	NFKBIA	TLR3	TLR4	TLR7
	Reactome Gene Sets	6	R-HSA-5260271	Diseases of Immune System		-3.7	4.2	4.8	30286	32	2050	9	0.44	0.15	929|2243|2244|2266|6271|7097|10333|23643|81793	-3.4	KIRC UH	CD14	FGA	FGB	FGG	S100A1	TLR2	TLR6	LY96	TLR10
	Reactome Gene Sets	6	R-HSA-5668914	Diseases of metabolism		-3.4	2.7	4.1	30286	250	730	16	2.2	0.54	176|2262|4166|4854|4969|6439|10675|11096|11174|54437|55901|79875|80731|92949|170692|729238	-3.1	KIRP UH	ACAN	GPC5	CHST6	NOTCH3	OGN	SFTPB	CSPG5	ADAMTS5	ADAMTS6	SEMA5B	THSD1	THSD4	THSD7B	ADAMTSL1	ADAMTS18	SFTPA2
	Reactome Gene Sets	6	R-HSA-5668914	Diseases of metabolism		-6.3	3.1	6.1	30286	250	968	25	2.6	0.51	95|229|686|1583|1586|1593|2230|2328|2538|2998|3373|3795|4143|4969|5053|5091|6441|9060|9420|51181|54657|54658|55901|57188|166785	-5.7	LIHC UL	ACY1	ALDOB	BTD	CYP11A1	CYP17A1	CYP27A1	FDX1	FMO3	G6PC1	GYS2	HYAL1	KHK	MAT1A	OGN	PAH	PC	SFTPD	PAPSS2	CYP7B1	DCXR	UGT1A4	UGT1A1	THSD1	ADAMTSL3	MMAA
	Reactome Gene Sets	6	R-HSA-5668914	Diseases of metabolism		-7	3.2	6.6	30286	250	1015	27	2.7	0.51	176|411|1462|1464|1594|3339|3955|4166|4851|4854|4860|6382|6383|7057|7058|9507|9509|9510|10082|11096|11174|22856|54437|55901|79875|81792|140766	-6.3	MESO UH	ACAN	ARSB	VCAN	CSPG4	CYP27B1	HSPG2	LFNG	CHST6	NOTCH1	NOTCH3	PNP	SDC1	SDC2	THBS1	THBS2	ADAMTS4	ADAMTS2	ADAMTS1	GPC6	ADAMTS5	ADAMTS6	CHSY1	SEMA5B	THSD1	THSD4	ADAMTS12	ADAMTS14
	Reactome Gene Sets	6	R-HSA-5668914	Diseases of metabolism		-6	2	5.4	30286	250	2985	50	1.7	0.23	229|1439|1545|1583|1586|1588|1589|1593|1634|2262|2331|2694|2719|4060|4128|4158|4588|4958|4969|5053|5199|5507|5549|6383|6441|7057|7058|9420|9508|9510|10082|10418|10568|11081|11095|54507|54658|56999|57188|79875|80731|92949|113612|143662|157869|170692|171019|200958|221981|340665	-5.4	STAD UL	ALDOB	CSF2RB	CYP1B1	CYP11A1	CYP17A1	CYP19A1	CYP21A2	CYP27A1	DCN	GPC5	FMOD	CBLIF	GPC3	LUM	MAOA	MC2R	MUC6	OMD	OGN	PAH	CFP	PPP1R3C	PRELP	SDC2	SFTPD	THBS1	THBS2	CYP7B1	ADAMTS3	ADAMTS1	GPC6	SPON1	SLC34A2	KERA	ADAMTS8	ADAMTSL4	UGT1A1	ADAMTS9	ADAMTSL3	THSD4	THSD7B	ADAMTSL1	CYP2U1	MUC15	SBSPON	ADAMTS18	ADAMTS19	MUC20	THSD7A	CYP26C1
	Reactome Gene Sets	6	R-HSA-9675126	Diseases of mitotic cell cycle		-5.9	9.7	8	30286	37	678	8	1.2	0.41	898|1017|1869|1870|6502|9134|11065|27338	-5.3	ACC UH	CCNE1	CDK2	E2F1	E2F2	SKP2	CCNE2	UBE2C	UBE2S
	Reactome Gene Sets	6	R-HSA-9675126	Diseases of mitotic cell cycle		-4.6	7.8	6.6	30286	37	730	7	0.96	0.36	595|898|1869|1870|6502|9134|11065	-4.2	KIRP UH	CCND1	CCNE1	E2F1	E2F2	SKP2	CCNE2	UBE2C
	Reactome Gene Sets	6	R-HSA-9675126	Diseases of mitotic cell cycle		-4.2	3.9	5.1	30286	37	2285	11	0.48	0.14	898|1017|1019|1869|1870|1871|6502|7027|9134|11065|27338	-3.9	LIHC UH	CCNE1	CDK2	CDK4	E2F1	E2F2	E2F3	SKP2	TFDP1	CCNE2	UBE2C	UBE2S
	Reactome Gene Sets	6	R-HSA-9675126	Diseases of mitotic cell cycle		-4.6	6.5	6.2	30286	37	1015	8	0.79	0.28	898|1021|1869|1870|6502|9134|11065|27338	-4.2	MESO UH	CCNE1	CDK6	E2F1	E2F2	SKP2	CCNE2	UBE2C	UBE2S
	Reactome Gene Sets	6	R-HSA-9675126	Diseases of mitotic cell cycle		-2.4	6.3	4.3	30286	37	521	4	0.77	0.38	1869|1870|9134|11065	-2.4	PAAD UH	E2F1	E2F2	CCNE2	UBE2C
	Reactome Gene Sets	6	R-HSA-9675126	Diseases of mitotic cell cycle		-5.2	7.9	7.1	30286	37	827	8	0.97	0.34	898|1017|1869|1870|6502|9134|11065|27338	-4.8	SARC UH	CCNE1	CDK2	E2F1	E2F2	SKP2	CCNE2	UBE2C	UBE2S
	Reactome Gene Sets	6	R-HSA-9675126	Diseases of mitotic cell cycle		-3.4	7.9	5.5	30286	37	520	5	0.96	0.43	1870|6502|9134|11065|27338	-3.1	SKCM UH	E2F2	SKP2	CCNE2	UBE2C	UBE2S
	Reactome Gene Sets	6	R-HSA-9675126	Diseases of mitotic cell cycle		-4.7	10	7.2	30286	37	468	6	1.3	0.52	898|1869|1870|6502|9134|27338	-4.3	STAD UH	CCNE1	E2F1	E2F2	SKP2	CCNE2	UBE2S
	Reactome Gene Sets	6	R-HSA-9645723	Diseases of programmed cell death		-11	7.7	10	30286	104	678	18	2.7	0.62	993|995|1029|1786|1788|2146|3014|4001|5557|7186|8331|8342|8345|8352|8355|8357|8358|126961	-9.8	ACC UH	CDC25A	CDC25C	CDKN2A	DNMT1	DNMT3A	EZH2	H2AX	LMNB1	PRIM1	TRAF2	H2AC14	H2BC14	H2BC9	H3C3	H3C8	H3C10	H3C2	H3C14
	Reactome Gene Sets	6	R-HSA-9645723	Diseases of programmed cell death		-13	6.7	11	30286	104	1037	24	2.3	0.47	3014|3017|8294|8331|8337|8338|8340|8341|8348|8350|8352|8355|8356|8357|8358|8359|8360|8362|8366|8968|126961|128312|474382|653604	-12	COADREAD UH	H2AX	H2BC5	H4C9	H2AC14	H2AC18	H2AC20	H2BC13	H2BC15	H2BC17	H3C1	H3C3	H3C8	H3C12	H3C10	H3C2	H4C1	H4C4	H4C12	H4C2	H3C7	H3C14	H2BC26	H2AB1	H3C13
	Reactome Gene Sets	6	R-HSA-9645723	Diseases of programmed cell death		-9.4	3.7	7.9	30286	104	2285	29	1.3	0.23	993|994|995|1029|1786|1789|2146|3013|3014|3017|4001|5422|5557|5558|8331|8335|8345|8348|8352|8355|8356|8358|8359|8360|8366|8367|8851|23649|126961	-8.5	LIHC UH	CDC25A	CDC25B	CDC25C	CDKN2A	DNMT1	DNMT3B	EZH2	H2AC7	H2AX	H2BC5	LMNB1	POLA1	PRIM1	PRIM2	H2AC14	H2AC4	H2BC9	H2BC17	H3C3	H3C8	H3C12	H3C2	H4C1	H4C4	H4C2	H4C5	CDK5R1	POLA2	H3C14
	Reactome Gene Sets	6	R-HSA-9645723	Diseases of programmed cell death		-4.3	3.7	5.2	30286	104	1015	13	1.3	0.35	993|995|1786|1789|2146|3014|4001|8335|8348|8352|8359|8851|8970	-4	MESO UH	CDC25A	CDC25C	DNMT1	DNMT3B	EZH2	H2AX	LMNB1	H2AC4	H2BC17	H3C3	H4C1	CDK5R1	H2BC11
	Reactome Gene Sets	6	R-HSA-9645723	Diseases of programmed cell death		-9.5	8.4	10	30286	104	521	15	2.9	0.73	993|995|3017|4001|8337|8340|8342|8348|8352|8356|8357|8358|8365|8970|126961	-8.6	PAAD UH	CDC25A	CDC25C	H2BC5	LMNB1	H2AC18	H2BC13	H2BC14	H2BC17	H3C3	H3C12	H3C10	H3C2	H4C8	H2BC11	H3C14
	Reactome Gene Sets	6	R-HSA-9645723	Diseases of programmed cell death		-27	12	19	30286	104	827	34	4.1	0.69	993|994|995|1786|1789|2146|3017|4001|5557|5558|8331|8335|8338|8340|8342|8345|8348|8350|8352|8354|8355|8356|8357|8358|8359|8360|8364|8366|8367|8968|8970|23649|126961|653604	-25	SARC UH	CDC25A	CDC25B	CDC25C	DNMT1	DNMT3B	EZH2	H2BC5	LMNB1	PRIM1	PRIM2	H2AC14	H2AC4	H2AC20	H2BC13	H2BC14	H2BC9	H2BC17	H3C1	H3C3	H3C11	H3C8	H3C12	H3C10	H3C2	H4C1	H4C4	H4C3	H4C2	H4C5	H3C7	H2BC11	POLA2	H3C14	H3C13
	Reactome Gene Sets	6	R-HSA-9645723	Diseases of programmed cell death		-7.5	7.3	8.5	30286	104	520	13	2.5	0.68	993|995|2146|4001|8331|8348|8352|8355|8358|8364|8366|8968|126961	-6.8	SKCM UH	CDC25A	CDC25C	EZH2	LMNB1	H2AC14	H2BC17	H3C3	H3C8	H3C2	H4C3	H4C2	H3C7	H3C14
	Reactome Gene Sets	6	R-HSA-9645723	Diseases of programmed cell death		-28	18	22	30286	104	468	29	6.2	1.1	708|993|995|1786|2146|3013|3014|3017|3018|4001|5557|8331|8335|8340|8341|8342|8348|8352|8354|8356|8358|8359|8360|8364|8366|8368|8968|126961|653604	-26	STAD UH	C1QBP	CDC25A	CDC25C	DNMT1	EZH2	H2AC7	H2AX	H2BC5	H2BC3	LMNB1	PRIM1	H2AC14	H2AC4	H2BC13	H2BC15	H2BC14	H2BC17	H3C3	H3C11	H3C12	H3C2	H4C1	H4C4	H4C3	H4C2	H4C13	H3C7	H3C14	H3C13
	Reactome Gene Sets	6	R-HSA-5663202	Diseases of signal transduction by growth factor receptors and second messengers		-2.7	1.8	3.3	30286	459	1015	28	2.8	0.51	815|891|1786|1849|2250|2261|2305|2335|3082|3084|3714|4627|4851|4893|5159|6464|6868|7040|7171|7414|8503|10046|22943|23462|26508|54492|139285|388585	-2.6	MESO UH	CAMK2A	CCNB1	DNMT1	DUSP7	FGF5	FGFR3	FOXM1	FN1	HGF	NRG1	JAG2	MYH9	NOTCH1	NRAS	PDGFRB	SHC1	ADAM17	TGFB1	TPM4	VCL	PIK3R3	MAMLD1	DKK1	HEY1	HEYL	NEURL1B	AMER1	HES5
	Reactome Gene Sets	6	R-HSA-9675143	Diseases of the neuronal system		-3.1	8.9	5.4	30286	14	968	4	0.41	0.21	5950|5959|7276|9227	-2.9	LIHC UL	RBP4	RDH5	TTR	LRAT
	Reactome Gene Sets	6	R-HSA-9675143	Diseases of the neuronal system		-2.1	7.2	4.1	30286	14	901	3	0.33	0.19	5950|9227|222236	-2.1	MESO UL	RBP4	LRAT	NAPEPLD
	Reactome Gene Sets	6	R-HSA-9675143	Diseases of the neuronal system		-2.9	4.3	4.1	30286	14	2985	6	0.2	0.082	24|5947|5950|7276|9227|145226	-2.7	STAD UL	ABCA4	RBP1	RBP4	TTR	LRAT	RDH12
	WikiPathways	27	WP5175	Disorders in ketone body synthesis		-5.3	25	9.8	30286	5	968	4	0.41	0.21	38|622|3155|3158	-4.8	LIHC UL	ACAT1	BDH1	HMGCL	HMGCS2
	WikiPathways	27	WP5176	Disorders of bile acid synthesis and biliary transport		-3.7	6.9	5.6	30286	29	914	6	0.66	0.27	1582|1593|2172|6718|9420|11001	-3.4	ACC UL	CYP8B1	CYP27A1	FABP6	AKR1D1	CYP7B1	SLC27A2
	WikiPathways	27	WP5176	Disorders of bile acid synthesis and biliary transport		-20	19	18	30286	29	968	18	1.9	0.43	570|1109|1244|1582|1593|3295|5244|6342|6554|8309|8647|9420|10599|10998|11001|23600|28234|200931	-18	LIHC UL	BAAT	AKR1C4	ABCC2	CYP8B1	CYP27A1	HSD17B4	ABCB4	SCP2	SLC10A1	ACOX2	ABCB11	CYP7B1	SLCO1B1	SLC27A5	SLC27A2	AMACR	SLCO1B3	SLC51A
	WikiPathways	27	WP5176	Disorders of bile acid synthesis and biliary transport		-2	6.7	3.8	30286	29	468	3	0.64	0.37	10599|11001|28234	-2	STAD UH	SLCO1B1	SLC27A2	SLCO1B3
	WikiPathways	27	WP5176	Disorders of bile acid synthesis and biliary transport		-2.9	3.1	3.8	30286	29	2985	9	0.3	0.1	1109|1581|1593|5243|5244|8309|8647|9420|123264	-2.7	STAD UL	AKR1C4	CYP7A1	CYP27A1	ABCB1	ABCB4	ACOX2	ABCB11	CYP7B1	SLC51B
	WikiPathways	27	WP4259	Disorders of folate metabolism and transport		-2.1	7.1	4	30286	19	678	3	0.44	0.25	1719|6573|7298	-2.1	ACC UH	DHFR	SLC19A1	TYMS
	WikiPathways	27	WP4259	Disorders of folate metabolism and transport		-3.6	8.2	5.7	30286	19	968	5	0.52	0.23	4522|5860|6470|10840|10841	-3.3	LIHC UL	MTHFD1	QDPR	SHMT1	ALDH1L1	FTCD
	WikiPathways	27	WP4259	Disorders of folate metabolism and transport		-4.6	9.4	6.8	30286	19	1015	6	0.59	0.24	1719|4522|6472|6573|7298|10797	-4.2	MESO UH	DHFR	MTHFD1	SHMT2	SLC19A1	TYMS	MTHFD2
	WikiPathways	27	WP4259	Disorders of folate metabolism and transport		-2.8	7.7	4.9	30286	19	827	4	0.48	0.24	1719|4522|6573|7298	-2.7	SARC UH	DHFR	MTHFD1	SLC19A1	TYMS
	WikiPathways	27	WP4259	Disorders of folate metabolism and transport		-3.7	14	6.9	30286	19	468	4	0.85	0.43	1719|6472|6573|7298	-3.4	STAD UH	DHFR	SHMT2	SLC19A1	TYMS
	WikiPathways	27	WP5178	Disorders of fructose metabolism		-2.8	13	5.8	30286	14	502	3	0.6	0.34	229|2538|6523	-2.7	KIRC UL	ALDOB	G6PC1	SLC5A1
	WikiPathways	27	WP5178	Disorders of fructose metabolism		-5.6	13	8.4	30286	14	968	6	0.62	0.25	229|2203|2538|3795|6514|6652	-5.1	LIHC UL	ALDOB	FBP1	G6PC1	KHK	SLC2A2	SORD
	Reactome Gene Sets	6	R-HSA-5619115	Disorders of transmembrane transporters		-2.6	3.1	3.6	30286	176	502	9	1.8	0.59	553|554|6523|6531|6557|6833|116085|340024|348932	-2.5	KIRC UL	AVPR1B	AVPR2	SLC5A1	SLC6A3	SLC12A1	ABCC8	SLC22A12	SLC6A19	SLC6A18
	Reactome Gene Sets	6	R-HSA-5619115	Disorders of transmembrane transporters		-3.7	2.8	4.5	30286	176	968	16	1.7	0.41	554|1244|2646|5244|6505|6514|6530|6557|6575|6578|8647|8671|10060|10599|28234|116085	-3.4	LIHC UL	AVPR2	ABCC2	GCKR	ABCB4	SLC1A1	SLC2A2	SLC6A2	SLC12A1	SLC20A2	SLCO2A1	ABCB11	SLC4A4	ABCC9	SLCO1B1	SLCO1B3	SLC22A12
	GO Biological Processes	19	GO:0141060	disruption of anatomical structure in another organism	19_GO:0044419 biological process involved in interspecies interaction between organisms	-3.2	3.4	4.2	30286	85	1037	10	0.96	0.3	733|1113|3004|3078|3853|5320|6406|8993|10578|728358	-3	COADREAD UH	C8G	CHGA	GZMM	CFHR1	KRT6A	PLA2G2A	SEMG1	PGLYRP1	GNLY	DEFA1B
	GO Biological Processes	19	GO:0141060	disruption of anatomical structure in another organism	19_GO:0044419 biological process involved in interspecies interaction between organisms	-4.9	3.1	5.3	30286	85	2050	18	0.88	0.21	566|733|735|1113|1991|2147|2634|3001|3078|4153|5320|6357|8542|54210|55876|57817|115362|388646	-4.4	KIRC UH	AZU1	C8G	C9	CHGA	ELANE	F2	GBP2	GZMA	CFHR1	MBL2	PLA2G2A	CCL13	APOL1	TREM1	GSDMB	HAMP	GBP5	GBP7
	GO Biological Processes	19	GO:0141060	disruption of anatomical structure in another organism	19_GO:0044419 biological process involved in interspecies interaction between organisms	-7.1	5.5	7.6	30286	85	968	15	1.5	0.4	727|729|730|731|732|733|1511|3078|3080|3273|4153|57817|81494|171389|400830	-6.5	LIHC UL	C5	C6	C7	C8A	C8B	C8G	CTSG	CFHR1	CFHR2	HRG	MBL2	HAMP	CFHR5	NLRP6	DEFB132
	GO Biological Processes	19	GO:0141061	disruption of cell in another organism	19_GO:0044419 biological process involved in interspecies interaction between organisms	-3.3	3.6	4.4	30286	82	1037	10	0.96	0.3	733|1113|3004|3078|3853|5320|6406|8993|10578|728358	-3.1	COADREAD UH	C8G	CHGA	GZMM	CFHR1	KRT6A	PLA2G2A	SEMG1	PGLYRP1	GNLY	DEFA1B
	GO Biological Processes	19	GO:0141061	disruption of cell in another organism	19_GO:0044419 biological process involved in interspecies interaction between organisms	-5.1	3.2	5.5	30286	82	2050	18	0.88	0.21	566|733|735|1113|1991|2147|2634|3001|3078|4153|5320|6357|8542|54210|55876|57817|115362|388646	-4.7	KIRC UH	AZU1	C8G	C9	CHGA	ELANE	F2	GBP2	GZMA	CFHR1	MBL2	PLA2G2A	CCL13	APOL1	TREM1	GSDMB	HAMP	GBP5	GBP7
	GO Biological Processes	19	GO:0141061	disruption of cell in another organism	19_GO:0044419 biological process involved in interspecies interaction between organisms	-7.3	5.7	7.8	30286	82	968	15	1.5	0.4	727|729|730|731|732|733|1511|3078|3080|3273|4153|57817|81494|171389|400830	-6.7	LIHC UL	C5	C6	C7	C8A	C8B	C8G	CTSG	CFHR1	CFHR2	HRG	MBL2	HAMP	CFHR5	NLRP6	DEFB132
	WikiPathways	27	WP4875	Disruption of postsynaptic signaling by CNV		-4.4	7.3	6.2	30286	33	886	7	0.79	0.3	1740|2911|9369|9378|9379|22871|22895	-4	COADREAD UL	DLG2	GRM1	NRXN3	NRXN1	NRXN2	NLGN1	RPH3A
	WikiPathways	27	WP4875	Disruption of postsynaptic signaling by CNV		-5.4	5.9	6.5	30286	33	1568	10	0.64	0.2	816|1740|2911|6262|9369|9378|9379|22871|22895|57502	-4.9	PAAD UL	CAMK2B	DLG2	GRM1	RYR2	NRXN3	NRXN1	NRXN2	NLGN1	RPH3A	NLGN4X
	WikiPathways	27	WP4875	Disruption of postsynaptic signaling by CNV		-5.2	4	5.7	30286	33	2985	13	0.44	0.12	815|816|1740|2903|6262|9369|9378|9379|22871|22895|23237|50944|57502	-4.7	STAD UL	CAMK2A	CAMK2B	DLG2	GRIN2A	RYR2	NRXN3	NRXN1	NRXN2	NLGN1	RPH3A	ARC	SHANK1	NLGN4X
	Reactome Gene Sets	6	R-HSA-75205	Dissolution of Fibrin Clot		-3.2	9.2	5.5	30286	13	1015	4	0.39	0.2	5054|5327|5328|5329	-2.9	MESO UH	SERPINE1	PLAT	PLAU	PLAUR
	GO Biological Processes	19	GO:0072017	distal tubule development	19_GO:0032502 developmental process	-2.7	11	5.3	30286	12	678	3	0.44	0.25	182|5076|65266	-2.6	ACC UH	JAG1	PAX2	WNK4
	GO Biological Processes	19	GO:0016101	diterpenoid metabolic process	19_GO:0008152 metabolic process	-2.9	3.4	4	30286	88	914	9	0.98	0.33	124|125|216|1558|1576|1577|54577|59342|83875	-2.7	ACC UL	ADH1A	ADH1B	ALDH1A1	CYP2C8	CYP3A4	CYP3A5	UGT1A7	SCPEP1	BCO2
	GO Biological Processes	19	GO:0016101	diterpenoid metabolic process	19_GO:0008152 metabolic process	-2.6	2.4	3.4	30286	88	2050	14	0.68	0.18	127|220|1382|1545|1562|1592|5919|7804|8630|29785|54577|57016|84649|151056	-2.5	KIRC UH	ADH4	ALDH1A3	CRABP2	CYP1B1	CYP2C18	CYP26A1	RARRES2	LRP8	HSD17B6	CYP2S1	UGT1A7	AKR1B10	DGAT2	PLB1
	GO Biological Processes	19	GO:0016101	diterpenoid metabolic process	19_GO:0008152 metabolic process	-18	9.2	14	30286	88	968	26	2.7	0.52	124|125|126|127|130|224|1109|1543|1544|1558|1565|1576|1577|1592|5950|5959|6715|8608|8630|9227|54600|54658|54659|64577|83875|728635	-16	LIHC UL	ADH1A	ADH1B	ADH1C	ADH4	ADH6	ALDH3A2	AKR1C4	CYP1A1	CYP1A2	CYP2C8	CYP2D6	CYP3A4	CYP3A5	CYP26A1	RBP4	RDH5	SRD5A1	RDH16	HSD17B6	LRAT	UGT1A9	UGT1A1	UGT1A3	ALDH8A1	BCO2	DHRS4L1
	GO Biological Processes	19	GO:0016101	diterpenoid metabolic process	19_GO:0008152 metabolic process	-7.3	5.7	7.8	30286	88	901	15	1.7	0.43	124|125|126|130|224|1576|5919|5950|8608|8630|9227|53630|83875|151056|222236	-6.6	MESO UL	ADH1A	ADH1B	ADH1C	ADH6	ALDH3A2	CYP3A4	RARRES2	RBP4	RDH16	HSD17B6	LRAT	BCO1	BCO2	PLB1	NAPEPLD
	GO Biological Processes	19	GO:0016101	diterpenoid metabolic process	19_GO:0008152 metabolic process	-2.4	4	3.7	30286	88	521	6	1.2	0.47	1382|5949|7804|54600|54905|195814	-2.3	PAAD UH	CRABP2	RBP3	LRP8	UGT1A9	CYP2W1	SDR16C5
	GO Biological Processes	19	GO:0016101	diterpenoid metabolic process	19_GO:0008152 metabolic process	-2.6	3.1	3.6	30286	88	1003	9	0.9	0.3	125|127|216|1545|5919|5947|8644|9249|83875	-2.5	SARC UL	ADH1B	ADH4	ALDH1A1	CYP1B1	RARRES2	RBP1	AKR1C3	DHRS3	BCO2
	GO Biological Processes	19	GO:0016101	diterpenoid metabolic process	19_GO:0008152 metabolic process	-11	3.8	8.7	30286	88	2985	33	1.1	0.19	24|124|125|126|127|131|220|1109|1382|1545|1551|1576|1645|5919|5947|5948|5950|6121|8630|8644|8854|9227|54576|54577|54600|54658|57016|83875|145226|151056|339761|340665|441282	-10	STAD UL	ABCA4	ADH1A	ADH1B	ADH1C	ADH4	ADH7	ALDH1A3	AKR1C4	CRABP2	CYP1B1	CYP3A7	CYP3A4	AKR1C1	RARRES2	RBP1	RBP2	RBP4	RPE65	HSD17B6	AKR1C3	ALDH1A2	LRAT	UGT1A8	UGT1A7	UGT1A9	UGT1A1	AKR1B10	BCO2	RDH12	PLB1	CYP27C1	CYP26C1	AKR1B15
	GO Biological Processes	19	GO:0006305	DNA alkylation	19_GO:0008152 metabolic process	-2.3	5.6	3.9	30286	32	678	4	0.59	0.29	1786|1788|2146|3070	-2.2	ACC UH	DNMT1	DNMT3A	EZH2	HELLS
	GO Biological Processes	19	GO:0006305	DNA alkylation	19_GO:0008152 metabolic process	-3.2	5.6	4.8	30286	32	1015	6	0.59	0.24	1786|1789|2146|3070|5080|90853	-3	MESO UH	DNMT1	DNMT3B	EZH2	HELLS	PAX6	SPOCD1
	GO Biological Processes	19	GO:0006305	DNA alkylation	19_GO:0008152 metabolic process	-2.8	5.7	4.5	30286	32	827	5	0.6	0.27	1786|1789|2146|3070|5080	-2.6	SARC UH	DNMT1	DNMT3B	EZH2	HELLS	PAX6
	GO Biological Processes	19	GO:0071897	DNA biosynthetic process	19_GO:0008152 metabolic process	-9.6	7.7	9.8	30286	93	678	16	2.4	0.58	1032|1063|3978|5424|5427|5983|6240|7083|7298|9768|10721|51514|54107|78995|80119|286826	-8.7	ACC UH	CDKN2D	CENPF	LIG1	POLD1	POLE2	RFC3	RRM1	TK1	TYMS	PCLAF	POLQ	DTL	POLE3	HROB	PIF1	LIN9
	GO Biological Processes	19	GO:0071897	DNA biosynthetic process	19_GO:0008152 metabolic process	-3.4	4	4.6	30286	93	730	9	1.2	0.41	1063|4015|5427|7083|9768|10721|51514|78995|80119	-3.1	KIRP UH	CENPF	LOX	POLE2	TK1	PCLAF	POLQ	DTL	HROB	PIF1
	GO Biological Processes	19	GO:0071897	DNA biosynthetic process	19_GO:0008152 metabolic process	-6.5	3.3	6.3	30286	93	2285	23	1	0.21	1032|1063|3978|5111|5422|5424|5427|5983|6240|6714|7012|7015|7083|7298|8877|9768|10714|10721|51514|78995|80119|124739|286826	-5.9	LIHC UH	CDKN2D	CENPF	LIG1	PCNA	POLA1	POLD1	POLE2	RFC3	RRM1	SRC	TERC	TERT	TK1	TYMS	SPHK1	PCLAF	POLD3	POLQ	DTL	HROB	PIF1	USP43	LIN9
	GO Biological Processes	19	GO:0071897	DNA biosynthetic process	19_GO:0008152 metabolic process	-6.3	4.8	6.9	30286	93	1015	15	1.5	0.38	1063|4015|5111|5426|5427|5983|7015|7083|7298|8877|9768|10721|51514|78995|80119	-5.7	MESO UH	CENPF	LOX	PCNA	POLE	POLE2	RFC3	TERT	TK1	TYMS	SPHK1	PCLAF	POLQ	DTL	HROB	PIF1
	GO Biological Processes	19	GO:0071897	DNA biosynthetic process	19_GO:0008152 metabolic process	-6.2	6.9	7.5	30286	93	521	11	2.1	0.63	1063|5427|7015|7083|7298|9768|10721|51514|78995|80119|286826	-5.6	PAAD UH	CENPF	POLE2	TERT	TK1	TYMS	PCLAF	POLQ	DTL	HROB	PIF1	LIN9
	GO Biological Processes	19	GO:0071897	DNA biosynthetic process	19_GO:0008152 metabolic process	-9.3	6.7	9.2	30286	93	827	17	2.1	0.49	1063|3978|4015|5111|5424|5426|5427|5983|6240|7083|7298|9768|10459|10721|51514|78995|80119	-8.4	SARC UH	CENPF	LIG1	LOX	PCNA	POLD1	POLE	POLE2	RFC3	RRM1	TK1	TYMS	PCLAF	MAD2L2	POLQ	DTL	HROB	PIF1
	GO Biological Processes	19	GO:0071897	DNA biosynthetic process	19_GO:0008152 metabolic process	-6.2	6.9	7.5	30286	93	520	11	2.1	0.63	1063|5427|7012|7015|7083|7298|9768|10721|51514|78995|80119	-5.6	SKCM UH	CENPF	POLE2	TERC	TERT	TK1	TYMS	PCLAF	POLQ	DTL	HROB	PIF1
	GO Biological Processes	19	GO:0071897	DNA biosynthetic process	19_GO:0008152 metabolic process	-11	10	11	30286	93	468	15	3.2	0.81	1063|3978|5111|5424|5426|5427|5983|7015|7083|7298|9768|10721|51514|78995|124739	-9.9	STAD UH	CENPF	LIG1	PCNA	POLD1	POLE	POLE2	RFC3	TERT	TK1	TYMS	PCLAF	POLQ	DTL	HROB	USP43
	GO Biological Processes	19	GO:0071103	DNA conformation change	19_GO:0009987 cellular process	-27	15	20	30286	89	678	30	4.4	0.79	641|1663|1763|3148|4171|4172|4173|4174|4175|4176|5888|5982|5983|5984|7153|8318|9401|9837|10721|10856|25788|51659|55345|63922|79075|80119|83990|84296|89797|440081	-25	ACC UH	BLM	DDX11	DNA2	HMGB2	MCM2	MCM3	MCM4	MCM5	MCM6	MCM7	RAD51	RFC2	RFC3	RFC4	TOP2A	CDC45	RECQL4	GINS1	POLQ	RUVBL2	RAD54B	GINS2	ZGRF1	CHTF18	DSCC1	PIF1	BRIP1	GINS4	NAV2	DDX12P
	GO Biological Processes	19	GO:0071103	DNA conformation change	19_GO:0009987 cellular process	-3.5	2.7	4.2	30286	89	2050	16	0.78	0.19	641|3149|3159|4171|5888|7153|8318|9401|9837|10721|25788|51659|63922|80119|83990|84296	-3.3	KIRC UH	BLM	HMGB3	HMGA1	MCM2	RAD51	TOP2A	CDC45	RECQL4	GINS1	POLQ	RAD54B	GINS2	CHTF18	PIF1	BRIP1	GINS4
	GO Biological Processes	19	GO:0071103	DNA conformation change	19_GO:0009987 cellular process	-8.5	7	8.9	30286	89	730	15	2.1	0.53	641|4171|4173|4175|5888|7153|8318|9837|10721|51659|79075|80119|83990|84296|84515	-7.7	KIRP UH	BLM	MCM2	MCM4	MCM6	RAD51	TOP2A	CDC45	GINS1	POLQ	GINS2	DSCC1	PIF1	BRIP1	GINS4	MCM8
	GO Biological Processes	19	GO:0071103	DNA conformation change	19_GO:0009987 cellular process	-13	4.6	9.8	30286	89	2285	31	1.4	0.24	641|1663|1763|3148|3159|4171|4172|4173|4174|4175|4176|5888|5983|5984|5985|7153|8318|9401|9837|10721|25788|51659|55345|63922|64785|79075|80119|83990|84296|84515|440081	-12	LIHC UH	BLM	DDX11	DNA2	HMGB2	HMGA1	MCM2	MCM3	MCM4	MCM5	MCM6	MCM7	RAD51	RFC3	RFC4	RFC5	TOP2A	CDC45	RECQL4	GINS1	POLQ	RAD54B	GINS2	ZGRF1	CHTF18	GINS3	DSCC1	PIF1	BRIP1	GINS4	MCM8	DDX12P
	GO Biological Processes	19	GO:0071103	DNA conformation change	19_GO:0009987 cellular process	-14	7.7	12	30286	89	1015	23	2.3	0.47	641|1763|3148|3149|3159|4171|4173|4174|5888|5983|7153|8318|9401|9837|10721|25788|51659|55345|64785|79075|80119|83990|84296	-13	MESO UH	BLM	DNA2	HMGB2	HMGB3	HMGA1	MCM2	MCM4	MCM5	RAD51	RFC3	TOP2A	CDC45	RECQL4	GINS1	POLQ	RAD54B	GINS2	ZGRF1	GINS3	DSCC1	PIF1	BRIP1	GINS4
	GO Biological Processes	19	GO:0071103	DNA conformation change	19_GO:0009987 cellular process	-12	10	12	30286	89	521	16	3.1	0.76	641|1763|3159|4171|4173|5888|7153|8318|9401|9837|10721|25788|51659|79075|80119|83990	-11	PAAD UH	BLM	DNA2	HMGA1	MCM2	MCM4	RAD51	TOP2A	CDC45	RECQL4	GINS1	POLQ	RAD54B	GINS2	DSCC1	PIF1	BRIP1
	GO Biological Processes	19	GO:0071103	DNA conformation change	19_GO:0009987 cellular process	-24	12	18	30286	89	827	30	3.6	0.65	641|1663|1763|3148|3149|4171|4172|4173|4174|4175|4176|5888|5983|5984|5985|7153|7156|8318|9401|9837|10721|25788|51659|55345|63922|80119|83990|84296|84515|440081	-23	SARC UH	BLM	DDX11	DNA2	HMGB2	HMGB3	MCM2	MCM3	MCM4	MCM5	MCM6	MCM7	RAD51	RFC3	RFC4	RFC5	TOP2A	TOP3A	CDC45	RECQL4	GINS1	POLQ	RAD54B	GINS2	ZGRF1	CHTF18	PIF1	BRIP1	GINS4	MCM8	DDX12P
	GO Biological Processes	19	GO:0071103	DNA conformation change	19_GO:0009987 cellular process	-14	12	13	30286	89	520	18	3.5	0.8	641|1763|3148|3149|4171|4173|5888|7153|8318|9401|9837|10721|51659|79075|80119|83990|84296|84515	-13	SKCM UH	BLM	DNA2	HMGB2	HMGB3	MCM2	MCM4	RAD51	TOP2A	CDC45	RECQL4	GINS1	POLQ	GINS2	DSCC1	PIF1	BRIP1	GINS4	MCM8
	GO Biological Processes	19	GO:0071103	DNA conformation change	19_GO:0009987 cellular process	-23	17	19	30286	89	468	24	5.1	1	641|1763|3149|3159|4171|4172|4173|4174|4176|5888|5983|7153|8318|9401|9837|10721|25788|51659|55345|63922|64785|83990|84296|440081	-21	STAD UH	BLM	DNA2	HMGB3	HMGA1	MCM2	MCM3	MCM4	MCM5	MCM7	RAD51	RFC3	TOP2A	CDC45	RECQL4	GINS1	POLQ	RAD54B	GINS2	ZGRF1	CHTF18	GINS3	BRIP1	GINS4	DDX12P
	GO Biological Processes	19	GO:0070383	DNA cytosine deamination	19_GO:0008152 metabolic process	-5.2	9.8	7.2	30286	9	2050	6	0.29	0.12	9582|27350|57379|60489|140564|164668	-4.7	KIRC UH	APOBEC3B	APOBEC3C	AICDA	APOBEC3G	APOBEC3D	APOBEC3H
	Reactome Gene Sets	6	R-HSA-73893	DNA Damage Bypass		-6	8.4	7.7	30286	48	678	9	1.3	0.44	5424|5427|5982|5983|5984|6233|9768|51514|54107	-5.4	ACC UH	POLD1	POLE2	RFC2	RFC3	RFC4	RPS27A	PCLAF	DTL	POLE3
	Reactome Gene Sets	6	R-HSA-73893	DNA Damage Bypass		-3.1	3	4	30286	48	2285	11	0.48	0.14	5111|5424|5427|5983|5984|5985|7398|9768|10714|51514|124739	-2.9	LIHC UH	PCNA	POLD1	POLE2	RFC3	RFC4	RFC5	USP1	PCLAF	POLD3	DTL	USP43
	Reactome Gene Sets	6	R-HSA-73893	DNA Damage Bypass		-3	4.4	4.3	30286	48	1015	7	0.69	0.26	5111|5426|5427|5983|9768|51514|56852	-2.8	MESO UH	PCNA	POLE	POLE2	RFC3	PCLAF	DTL	RAD18
	Reactome Gene Sets	6	R-HSA-73893	DNA Damage Bypass		-9.5	9.9	10	30286	48	827	13	1.6	0.43	5111|5424|5426|5427|5983|5984|5985|6119|7398|9768|10459|51514|56852	-8.6	SARC UH	PCNA	POLD1	POLE	POLE2	RFC3	RFC4	RFC5	RPA3	USP1	PCLAF	MAD2L2	DTL	RAD18
	Reactome Gene Sets	6	R-HSA-73893	DNA Damage Bypass		-6.2	11	8.5	30286	48	468	8	1.7	0.6	5111|5424|5426|5427|5983|9768|51514|124739	-5.6	STAD UH	PCNA	POLD1	POLE	POLE2	RFC3	PCLAF	DTL	USP43
	GO Biological Processes	19	GO:0000077	DNA damage checkpoint signaling	19_GO:0048519 negative regulation of biological process	-19	11	15	30286	110	678	26	3.8	0.74	641|672|983|1017|1111|1869|2177|3014|4436|4582|5347|5883|11200|29980|51512|51514|55159|55367|63967|83990|84444|84446|90381|135458|144455|146956	-17	ACC UH	BLM	BRCA1	CDK1	CDK2	CHEK1	E2F1	FANCD2	H2AX	MSH2	MUC1	PLK1	RAD9A	CHEK2	DONSON	GTSE1	DTL	RFWD3	PIDD1	CLSPN	BRIP1	DOT1L	BRSK1	TICRR	HUS1B	E2F7	EME1
	GO Biological Processes	19	GO:0000077	DNA damage checkpoint signaling	19_GO:0048519 negative regulation of biological process	-2.9	2.3	3.6	30286	110	2050	17	0.83	0.2	641|983|1869|2177|3014|4582|5347|51512|51514|63967|65975|83990|84446|90381|144455|146956|197342	-2.8	KIRC UH	BLM	CDK1	E2F1	FANCD2	H2AX	MUC1	PLK1	GTSE1	DTL	CLSPN	STK33	BRIP1	BRSK1	TICRR	E2F7	EME1	EME2
	GO Biological Processes	19	GO:0000077	DNA damage checkpoint signaling	19_GO:0048519 negative regulation of biological process	-6.4	5.3	7.1	30286	110	730	14	1.9	0.51	595|641|672|983|1869|2177|5347|51512|51514|63967|83990|90381|144455|146956	-5.8	KIRP UH	CCND1	BLM	BRCA1	CDK1	E2F1	FANCD2	PLK1	GTSE1	DTL	CLSPN	BRIP1	TICRR	E2F7	EME1
	GO Biological Processes	19	GO:0000077	DNA damage checkpoint signaling	19_GO:0048519 negative regulation of biological process	-9.4	3.6	7.8	30286	110	2285	30	1.3	0.24	641|672|835|983|1017|1111|1869|2177|3014|4436|4582|5347|11073|11200|29935|29980|51512|51514|54962|55159|63967|83695|83990|84444|84446|90381|135458|144455|144715|146956	-8.6	LIHC UH	BLM	BRCA1	CASP2	CDK1	CDK2	CHEK1	E2F1	FANCD2	H2AX	MSH2	MUC1	PLK1	TOPBP1	CHEK2	RPA4	DONSON	GTSE1	DTL	TIPIN	RFWD3	CLSPN	RHNO1	BRIP1	DOT1L	BRSK1	TICRR	HUS1B	E2F7	RAD9B	EME1
	GO Biological Processes	19	GO:0000077	DNA damage checkpoint signaling	19_GO:0048519 negative regulation of biological process	-9.2	5.4	8.7	30286	110	1015	20	2	0.44	641|672|983|1111|1869|2177|3014|5347|10769|29980|51512|51514|51776|63967|83695|83990|84446|90381|144455|146956	-8.3	MESO UH	BLM	BRCA1	CDK1	CHEK1	E2F1	FANCD2	H2AX	PLK1	PLK2	DONSON	GTSE1	DTL	MAP3K20	CLSPN	RHNO1	BRIP1	BRSK1	TICRR	E2F7	EME1
	GO Biological Processes	19	GO:0000077	DNA damage checkpoint signaling	19_GO:0048519 negative regulation of biological process	-5.5	5.8	6.7	30286	110	521	11	2.1	0.63	641|983|1869|5347|51512|51514|63967|83990|90381|144455|146956	-5	PAAD UH	BLM	CDK1	E2F1	PLK1	GTSE1	DTL	CLSPN	BRIP1	TICRR	E2F7	EME1
	GO Biological Processes	19	GO:0000077	DNA damage checkpoint signaling	19_GO:0048519 negative regulation of biological process	-13	7.3	11	30286	110	827	22	2.7	0.56	641|672|983|1017|1111|1869|2177|5347|9575|11073|29935|29980|51512|51514|54962|55159|63967|83990|84444|90381|144455|146956	-12	SARC UH	BLM	BRCA1	CDK1	CDK2	CHEK1	E2F1	FANCD2	PLK1	CLOCK	TOPBP1	RPA4	DONSON	GTSE1	DTL	TIPIN	RFWD3	CLSPN	BRIP1	DOT1L	TICRR	E2F7	EME1
	GO Biological Processes	19	GO:0000077	DNA damage checkpoint signaling	19_GO:0048519 negative regulation of biological process	-8.2	7.4	8.9	30286	110	520	14	2.7	0.71	641|983|1111|2177|5347|51512|51514|63967|83990|84446|90381|135458|144455|146956	-7.4	SKCM UH	BLM	CDK1	CHEK1	FANCD2	PLK1	GTSE1	DTL	CLSPN	BRIP1	BRSK1	TICRR	HUS1B	E2F7	EME1
	GO Biological Processes	19	GO:0000077	DNA damage checkpoint signaling	19_GO:0048519 negative regulation of biological process	-9.8	8.8	10	30286	110	468	15	3.2	0.81	641|672|983|1111|1869|2177|3014|5347|51512|51514|55367|63967|83990|90381|144455	-8.9	STAD UH	BLM	BRCA1	CDK1	CHEK1	E2F1	FANCD2	H2AX	PLK1	GTSE1	DTL	PIDD1	CLSPN	BRIP1	TICRR	E2F7
	GO Biological Processes	19	GO:0006974	DNA damage response	19_GO:0050896 response to stimulus	-58	6.6	24	30286	766	678	113	17	1.4	641|672|675|983|1017|1032|1111|1663|1763|1869|2175|2176|2177|2178|2187|2189|2237|2305|2956|3014|3148|3978|4157|4171|4172|4173|4174|4175|4176|4436|4521|4582|4796|4824|4862|5347|5424|5427|5883|5888|5982|5983|5984|6188|6240|7153|7161|7443|7516|7517|8091|8208|8317|8318|8438|8914|9156|9232|9319|9401|9768|10036|10038|10293|10535|10635|10721|10856|11144|11169|11198|11200|25788|26271|29089|29980|51512|51514|51659|54107|55010|55159|55215|55247|55345|55367|55388|55732|57650|63967|78995|79000|79173|79915|79968|80119|83990|84296|84444|84446|84787|84930|90381|113130|116028|126549|135458|144097|144455|146956|147872|157570|348654	-56	ACC UH	BLM	BRCA1	BRCA2	CDK1	CDK2	CDKN2D	CHEK1	DDX11	DNA2	E2F1	FANCA	FANCC	FANCD2	FANCE	FANCB	FANCG	FEN1	FOXM1	MSH6	H2AX	HMGB2	LIG1	MC1R	MCM2	MCM3	MCM4	MCM5	MCM6	MCM7	MSH2	NUDT1	MUC1	TONSL	NKX3-1	NPAS2	PLK1	POLD1	POLE2	RAD9A	RAD51	RFC2	RFC3	RFC4	RPS3	RRM1	TOP2A	TP73	VRK1	XRCC2	XRCC3	HMGA2	CHAF1B	CDC7	CDC45	RAD54L	TIMELESS	EXO1	PTTG1	TRIP13	RECQL4	PCLAF	CHAF1A	PARP2	TRAIP	RNASEH2A	RAD51AP1	POLQ	RUVBL2	DMC1	WDHD1	SUPT16H	CHEK2	RAD54B	FBXO5	UBE2T	DONSON	GTSE1	DTL	GINS2	POLE3	PARPBP	RFWD3	FANCI	NEIL3	ZGRF1	PIDD1	MCM10	FIRRM	CIP2A	CLSPN	HROB	AUNIP	BRME1	ATAD5	WDR76	PIF1	BRIP1	GINS4	DOT1L	BRSK1	KMT5C	MASTL	TICRR	CDCA5	RMI2	ANKLE1	HUS1B	SPINDOC	E2F7	EME1	KASH5	ESCO2	2001-01-01
	WikiPathways	27	WP707	DNA damage response		-15	12	14	30286	69	678	19	2.8	0.63	672|891|898|983|993|995|1017|1111|1869|2177|3014|5883|5888|9133|9134|11200|55367|63970|135458	-14	ACC UH	BRCA1	CCNB1	CCNE1	CDK1	CDC25A	CDC25C	CDK2	CHEK1	E2F1	FANCD2	H2AX	RAD9A	RAD51	CCNB2	CCNE2	CHEK2	PIDD1	TP53AIP1	HUS1B
	WikiPathways	27	WP707	DNA damage response		-2.7	2.6	3.5	30286	69	2050	12	0.59	0.17	891|898|983|993|995|1869|2177|2810|3014|5366|5888|9133	-2.6	KIRC UH	CCNB1	CCNE1	CDK1	CDC25A	CDC25C	E2F1	FANCD2	SFN	H2AX	PMAIP1	RAD51	CCNB2
	GO Biological Processes	19	GO:0006974	DNA damage response	19_GO:0050896 response to stimulus	-14	3.2	9.7	30286	766	730	59	8.1	1	580|595|641|672|675|983|1869|2175|2177|2187|2305|4171|4173|4175|4773|5347|5366|5427|5888|7153|7161|7516|8091|8208|8318|8438|9156|9232|9319|9768|10635|10721|11144|11169|29089|51512|51514|51659|55215|55247|55388|56154|56776|63967|78995|79915|79968|80119|83990|84296|84515|90381|113130|116028|144455|146956|147872|157570|642636	-13	KIRP UH	BARD1	CCND1	BLM	BRCA1	BRCA2	CDK1	E2F1	FANCA	FANCD2	FANCB	FOXM1	MCM2	MCM4	MCM6	NFATC2	PLK1	PMAIP1	POLE2	RAD51	TOP2A	TP73	XRCC2	HMGA2	CHAF1B	CDC45	RAD54L	EXO1	PTTG1	TRIP13	PCLAF	RAD51AP1	POLQ	DMC1	WDHD1	UBE2T	GTSE1	DTL	GINS2	FANCI	NEIL3	MCM10	TEX15	FMN2	CLSPN	HROB	ATAD5	WDR76	PIF1	BRIP1	GINS4	MCM8	TICRR	CDCA5	RMI2	E2F7	EME1	KASH5	ESCO2	RAD21L1
	WikiPathways	27	WP707	DNA damage response		-7.1	7.2	8.1	30286	69	730	12	1.6	0.47	595|672|891|898|983|995|1869|2177|5366|5888|9133|9134	-6.4	KIRP UH	CCND1	BRCA1	CCNB1	CCNE1	CDK1	CDC25C	E2F1	FANCD2	PMAIP1	RAD51	CCNB2	CCNE2
	GO Biological Processes	19	GO:0006974	DNA damage response	19_GO:0050896 response to stimulus	-28	2.6	13	30286	766	2285	152	6.7	0.52	580|641|672|675|835|983|1017|1032|1111|1493|1663|1763|1869|2070|2138|2140|2175|2176|2177|2178|2187|2189|2237|2305|2810|3014|3148|3978|4171|4172|4173|4174|4175|4176|4332|4436|4438|4439|4521|4582|4773|4796|4824|4862|5111|5347|5366|5422|5424|5427|5580|5608|5885|5888|5932|5983|5984|5985|6240|6300|7153|7161|7398|7443|7468|7516|7517|8091|8208|8317|8318|8438|8445|8458|8914|9156|9232|9319|9401|9447|9641|9768|10036|10293|10397|10535|10635|10714|10721|10951|11073|11077|11144|11169|11200|25788|26271|29089|29108|29935|29980|51512|51514|51659|54962|55010|55159|55215|55247|55345|55388|55732|57650|63901|63967|64421|64858|78995|79000|79173|79915|79968|80119|83695|83990|84250|84296|84444|84446|84515|84787|84944|90381|91442|92815|112399|113130|115004|116028|119392|124739|126549|135458|144097|144455|144715|146956|147872|157570|158880|252983|253714	-26	LIHC UH	BARD1	BLM	BRCA1	BRCA2	CASP2	CDK1	CDK2	CDKN2D	CHEK1	CTLA4	DDX11	DNA2	E2F1	EYA4	EYA1	EYA3	FANCA	FANCC	FANCD2	FANCE	FANCB	FANCG	FEN1	FOXM1	SFN	H2AX	HMGB2	LIG1	MCM2	MCM3	MCM4	MCM5	MCM6	MCM7	MNDA	MSH2	MSH4	MSH5	NUDT1	MUC1	NFATC2	TONSL	NKX3-1	NPAS2	PCNA	PLK1	PMAIP1	POLA1	POLD1	POLE2	PRKCD	MAP2K6	RAD21	RAD51	RBBP8	RFC3	RFC4	RFC5	RRM1	MAPK12	TOP2A	TP73	USP1	VRK1	NSD2	XRCC2	XRCC3	HMGA2	CHAF1B	CDC7	CDC45	RAD54L	DYRK2	TTF2	TIMELESS	EXO1	PTTG1	TRIP13	RECQL4	AIM2	IKBKE	PCLAF	CHAF1A	TRAIP	NDRG1	RNASEH2A	RAD51AP1	POLD3	POLQ	CBX1	TOPBP1	HSF2BP	DMC1	WDHD1	CHEK2	RAD54B	FBXO5	UBE2T	PYCARD	RPA4	DONSON	GTSE1	DTL	GINS2	TIPIN	PARPBP	RFWD3	FANCI	NEIL3	ZGRF1	MCM10	FIRRM	CIP2A	FAM111A	CLSPN	DCLRE1C	DCLRE1B	HROB	AUNIP	BRME1	ATAD5	WDR76	PIF1	RHNO1	BRIP1	SLF1	GINS4	DOT1L	BRSK1	MCM8	KMT5C	MAEL	TICRR	FAAP24	H2AC25	EGLN3	CDCA5	CGAS	RMI2	SFR1	USP43	ANKLE1	HUS1B	SPINDOC	E2F7	RAD9B	EME1	KASH5	ESCO2	USP51	STXBP4	MMS22L
	WikiPathways	27	WP707	DNA damage response		-6.3	3.6	6.3	30286	69	2285	19	0.83	0.19	672|891|898|983|993|995|1017|1019|1111|1869|2177|2810|3014|5366|5888|9133|9134|11200|135458	-5.7	LIHC UH	BRCA1	CCNB1	CCNE1	CDK1	CDC25A	CDC25C	CDK2	CDK4	CHEK1	E2F1	FANCD2	SFN	H2AX	PMAIP1	RAD51	CCNB2	CCNE2	CHEK2	HUS1B
	GO Biological Processes	19	GO:0006974	DNA damage response	19_GO:0050896 response to stimulus	-23	3.4	13	30286	766	1015	88	8.7	0.88	580|641|672|983|1111|1647|1763|1869|2175|2177|2187|2237|2305|3014|3090|3148|4171|4173|4174|4796|5111|5347|5426|5427|5888|5983|7153|7161|7443|7468|7516|8208|8317|8318|8438|8914|9156|9232|9319|9401|9768|9891|10036|10293|10635|10721|10769|11169|25788|26271|29089|29980|51512|51514|51659|51776|55010|55215|55247|55345|55388|56154|56852|57103|57650|63967|64858|78995|79000|79677|79915|79968|80119|83695|83990|84296|84446|90381|113130|115004|116028|126549|144455|146956|157570|199720|221662|348654	-22	MESO UH	BARD1	BLM	BRCA1	CDK1	CHEK1	GADD45A	DNA2	E2F1	FANCA	FANCD2	FANCB	FEN1	FOXM1	H2AX	HIC1	HMGB2	MCM2	MCM4	MCM5	TONSL	PCNA	PLK1	POLE	POLE2	RAD51	RFC3	TOP2A	TP73	VRK1	NSD2	XRCC2	CHAF1B	CDC7	CDC45	RAD54L	TIMELESS	EXO1	PTTG1	TRIP13	RECQL4	PCLAF	NUAK1	CHAF1A	TRAIP	RAD51AP1	POLQ	PLK2	WDHD1	RAD54B	FBXO5	UBE2T	DONSON	GTSE1	DTL	GINS2	MAP3K20	PARPBP	FANCI	NEIL3	ZGRF1	MCM10	TEX15	RAD18	TIGAR	CIP2A	CLSPN	DCLRE1B	HROB	AUNIP	SMC6	ATAD5	WDR76	PIF1	RHNO1	BRIP1	GINS4	BRSK1	TICRR	CDCA5	CGAS	RMI2	ANKLE1	E2F7	EME1	ESCO2	GGN	RBM24	2001-01-01
	WikiPathways	27	WP707	DNA damage response		-8.1	6.5	8.5	30286	69	1015	15	1.5	0.38	672|891|898|983|993|995|1021|1111|1647|1869|2177|3014|5888|9133|9134	-7.4	MESO UH	BRCA1	CCNB1	CCNE1	CDK1	CDC25A	CDC25C	CDK6	CHEK1	GADD45A	E2F1	FANCD2	H2AX	RAD51	CCNB2	CCNE2
	GO Biological Processes	19	GO:0006974	DNA damage response	19_GO:0050896 response to stimulus	-17	4	11	30286	766	521	53	10	1.3	641|983|1396|1763|1869|1969|2175|2187|2237|2305|2810|4171|4173|4796|5347|5427|5888|7153|7161|7516|8091|8318|8438|9156|9232|9319|9401|9768|10635|10721|11144|11169|25788|29089|51512|51514|51659|55215|55247|55388|57650|63967|78995|79000|80119|83990|90381|112399|113130|116028|144455|146956|157570	-16	PAAD UH	BLM	CDK1	CRIP1	DNA2	E2F1	EPHA2	FANCA	FANCB	FEN1	FOXM1	SFN	MCM2	MCM4	TONSL	PLK1	POLE2	RAD51	TOP2A	TP73	XRCC2	HMGA2	CDC45	RAD54L	EXO1	PTTG1	TRIP13	RECQL4	PCLAF	RAD51AP1	POLQ	DMC1	WDHD1	RAD54B	UBE2T	GTSE1	DTL	GINS2	FANCI	NEIL3	MCM10	CIP2A	CLSPN	HROB	AUNIP	PIF1	BRIP1	TICRR	EGLN3	CDCA5	RMI2	E2F7	EME1	ESCO2
	WikiPathways	27	WP707	DNA damage response		-5.6	7.6	7.2	30286	69	521	9	1.7	0.57	891|983|993|995|1869|2810|5888|9133|9134	-5	PAAD UH	CCNB1	CDK1	CDC25A	CDC25C	E2F1	SFN	RAD51	CCNB2	CCNE2
	GO Biological Processes	19	GO:0006974	DNA damage response	19_GO:0050896 response to stimulus	-51	5.5	21	30286	766	827	115	14	1.2	580|641|672|675|983|1017|1111|1663|1763|1869|2070|2140|2175|2176|2177|2187|2237|2305|3148|3835|3978|4171|4172|4173|4174|4175|4176|4796|4824|5111|5347|5366|5424|5426|5427|5888|5932|5983|5984|5985|6119|6240|6839|7153|7156|7161|7398|7443|7468|7516|7517|8091|8208|8317|8318|8438|8458|8626|8914|9156|9232|9319|9401|9447|9575|9768|10036|10038|10293|10459|10535|10635|10721|11073|11169|25788|26271|29089|29935|29980|51512|51514|51659|54962|55010|55159|55215|55247|55345|55388|55732|56154|56852|57650|63967|64858|78995|79000|79173|79915|79968|80010|80119|83990|84250|84296|84444|84515|90381|113130|116028|144455|146956|157570|253714	-48	SARC UH	BARD1	BLM	BRCA1	BRCA2	CDK1	CDK2	CHEK1	DDX11	DNA2	E2F1	EYA4	EYA3	FANCA	FANCC	FANCD2	FANCB	FEN1	FOXM1	HMGB2	KIF22	LIG1	MCM2	MCM3	MCM4	MCM5	MCM6	MCM7	TONSL	NKX3-1	PCNA	PLK1	PMAIP1	POLD1	POLE	POLE2	RAD51	RBBP8	RFC3	RFC4	RFC5	RPA3	RRM1	SUV39H1	TOP2A	TOP3A	TP73	USP1	VRK1	NSD2	XRCC2	XRCC3	HMGA2	CHAF1B	CDC7	CDC45	RAD54L	TTF2	TP63	TIMELESS	EXO1	PTTG1	TRIP13	RECQL4	AIM2	CLOCK	PCLAF	CHAF1A	PARP2	TRAIP	MAD2L2	RNASEH2A	RAD51AP1	POLQ	TOPBP1	WDHD1	RAD54B	FBXO5	UBE2T	RPA4	DONSON	GTSE1	DTL	GINS2	TIPIN	PARPBP	RFWD3	FANCI	NEIL3	ZGRF1	MCM10	FIRRM	TEX15	RAD18	CIP2A	CLSPN	DCLRE1B	HROB	AUNIP	BRME1	ATAD5	WDR76	RMI1	PIF1	BRIP1	SLF1	GINS4	DOT1L	MCM8	TICRR	CDCA5	RMI2	E2F7	EME1	ESCO2	MMS22L
	WikiPathways	27	WP707	DNA damage response		-8.4	7.4	9	30286	69	827	14	1.7	0.45	672|891|898|983|993|995|1017|1111|1869|2177|5366|5888|9133|9134	-7.6	SARC UH	BRCA1	CCNB1	CCNE1	CDK1	CDC25A	CDC25C	CDK2	CHEK1	E2F1	FANCD2	PMAIP1	RAD51	CCNB2	CCNE2
	GO Biological Processes	19	GO:0006974	DNA damage response	19_GO:0050896 response to stimulus	-19	4.3	12	30286	766	520	56	11	1.4	641|675|983|1111|1763|2175|2177|2187|2305|3148|4171|4173|5347|5427|5888|7153|7516|8091|8318|8438|9156|9401|9768|10036|10293|10635|10721|11169|26271|29089|51512|51514|51659|55010|55247|55388|57650|63967|78995|79000|79915|79968|80119|83990|84296|84446|84515|90381|113130|115004|126549|135458|144455|146956|157570|317761	-18	SKCM UH	BLM	BRCA2	CDK1	CHEK1	DNA2	FANCA	FANCD2	FANCB	FOXM1	HMGB2	MCM2	MCM4	PLK1	POLE2	RAD51	TOP2A	XRCC2	HMGA2	CDC45	RAD54L	EXO1	RECQL4	PCLAF	CHAF1A	TRAIP	RAD51AP1	POLQ	WDHD1	FBXO5	UBE2T	GTSE1	DTL	GINS2	PARPBP	NEIL3	MCM10	CIP2A	CLSPN	HROB	AUNIP	ATAD5	WDR76	PIF1	BRIP1	GINS4	BRSK1	MCM8	TICRR	CDCA5	CGAS	ANKLE1	HUS1B	E2F7	EME1	ESCO2	C14orf39
	WikiPathways	27	WP707	DNA damage response		-6.6	8.4	8.2	30286	69	520	10	1.9	0.6	891|983|993|995|1111|2177|5888|9133|9134|135458	-5.9	SKCM UH	CCNB1	CDK1	CDC25A	CDC25C	CHEK1	FANCD2	RAD51	CCNB2	CCNE2	HUS1B
	GO Biological Processes	19	GO:0006974	DNA damage response	19_GO:0050896 response to stimulus	-40	6.6	20	30286	766	468	78	17	1.7	641|672|675|983|1111|1763|1869|2021|2175|2177|2187|2189|2237|2305|3014|3978|4171|4172|4173|4174|4176|4796|5111|5347|5424|5426|5427|5888|5983|7153|7161|7468|7516|8091|8208|8317|8318|8438|8914|9156|9232|9319|9401|9768|10036|10293|10535|10635|10721|11144|11169|25788|26271|29089|51512|51514|51659|55010|55215|55247|55345|55367|55388|57650|63967|78995|79000|79173|79968|83990|84296|90381|113130|115004|124739|138162|144455|157570	-38	STAD UH	BLM	BRCA1	BRCA2	CDK1	CHEK1	DNA2	E2F1	ENDOG	FANCA	FANCD2	FANCB	FANCG	FEN1	FOXM1	H2AX	LIG1	MCM2	MCM3	MCM4	MCM5	MCM7	TONSL	PCNA	PLK1	POLD1	POLE	POLE2	RAD51	RFC3	TOP2A	TP73	NSD2	XRCC2	HMGA2	CHAF1B	CDC7	CDC45	RAD54L	TIMELESS	EXO1	PTTG1	TRIP13	RECQL4	PCLAF	CHAF1A	TRAIP	RNASEH2A	RAD51AP1	POLQ	DMC1	WDHD1	RAD54B	FBXO5	UBE2T	GTSE1	DTL	GINS2	PARPBP	FANCI	NEIL3	ZGRF1	PIDD1	MCM10	CIP2A	CLSPN	HROB	AUNIP	BRME1	WDR76	BRIP1	GINS4	TICRR	CDCA5	CGAS	USP43	PIERCE1	E2F7	ESCO2
	WikiPathways	27	WP707	DNA damage response		-13	14	14	30286	69	468	15	3.2	0.81	672|891|898|983|993|995|1111|1869|2177|3014|5888|9133|9134|27113|55367	-12	STAD UH	BRCA1	CCNB1	CCNE1	CDK1	CDC25A	CDC25C	CHEK1	E2F1	FANCD2	H2AX	RAD51	CCNB2	CCNE2	BBC3	PIDD1
	WikiPathways	27	WP710	DNA damage response only ATM dependent		-3.3	2.4	4	30286	111	2050	18	0.88	0.21	356|5366|5880|5881|6932|7161|7471|7473|7477|7480|7482|8061|23533|51176|51384|54361|80326|81029	-3.1	KIRC UH	FASLG	PMAIP1	RAC2	RAC3	TCF7	TP73	WNT1	WNT3	WNT7B	WNT10B	WNT2B	FOSL1	PIK3R5	LEF1	WNT16	WNT4	WNT10A	WNT5B
	WikiPathways	27	WP710	DNA damage response only ATM dependent		-2.9	3	3.8	30286	111	1015	11	1.1	0.32	3949|4893|5328|5881|6464|7040|7161|8061|8503|81029|83439	-2.7	MESO UH	LDLR	NRAS	PLAU	RAC3	SHC1	TGFB1	TP73	FOSL1	PIK3R3	WNT5B	TCF7L1
	GO Biological Processes	19	GO:0030330	DNA damage response, signal transduction by p53 class mediator	19_GO:0050896 response to stimulus	-4.5	7.6	6.4	30286	41	678	7	1	0.39	675|2305|4582|11200|51512|55367|144455	-4.1	ACC UH	BRCA2	FOXM1	MUC1	CHEK2	GTSE1	PIDD1	E2F7
	GO Biological Processes	19	GO:0030330	DNA damage response, signal transduction by p53 class mediator	19_GO:0050896 response to stimulus	-2.3	5.7	4	30286	41	520	4	0.77	0.38	675|2305|51512|144455	-2.2	SKCM UH	BRCA2	FOXM1	GTSE1	E2F7
	GO Biological Processes	19	GO:0030330	DNA damage response, signal transduction by p53 class mediator	19_GO:0050896 response to stimulus	-3.4	7.9	5.5	30286	41	468	5	1.1	0.48	675|2305|51512|55367|144455	-3.1	STAD UH	BRCA2	FOXM1	GTSE1	PIDD1	E2F7
	GO Biological Processes	19	GO:0006977	DNA damage response, signal transduction by p53 class mediator resulting in cell cycle arrest	19_GO:0048519 negative regulation of biological process	-4.3	12	7.1	30286	19	678	5	0.74	0.33	4582|11200|51512|55367|144455	-3.9	ACC UH	MUC1	CHEK2	GTSE1	PIDD1	E2F7
	GO Biological Processes	19	GO:0006977	DNA damage response, signal transduction by p53 class mediator resulting in cell cycle arrest	19_GO:0048519 negative regulation of biological process	-2.5	10	5	30286	19	468	3	0.64	0.37	51512|55367|144455	-2.4	STAD UH	GTSE1	PIDD1	E2F7
	GO Biological Processes	19	GO:0006978	DNA damage response, signal transduction by p53 class mediator resulting in transcription of p21 class mediator	19_GO:0050896 response to stimulus	-3.1	15	6.3	30286	9	678	3	0.44	0.25	675|2305|11200	-2.9	ACC UH	BRCA2	FOXM1	CHEK2
	GO Biological Processes	19	GO:0042772	DNA damage response, signal transduction resulting in transcription	19_GO:0050896 response to stimulus	-2.9	13	5.9	30286	10	678	3	0.44	0.25	675|2305|11200	-2.8	ACC UH	BRCA2	FOXM1	CHEK2
	GO Biological Processes	19	GO:0042772	DNA damage response, signal transduction resulting in transcription	19_GO:0050896 response to stimulus	-2.7	11	5.3	30286	10	827	3	0.36	0.21	675|2305|10459	-2.6	SARC UH	BRCA2	FOXM1	MAD2L2
	Reactome Gene Sets	6	R-HSA-2559586	DNA Damage/Telomere Stress Induced Senescence		-5.8	6.2	7	30286	79	678	11	1.6	0.49	890|898|1017|3008|3014|4001|8091|8331|8342|8345|9134	-5.3	ACC UH	CCNA2	CCNE1	CDK2	H1-4	H2AX	LMNB1	HMGA2	H2AC14	H2BC14	H2BC9	CCNE2
	Reactome Gene Sets	6	R-HSA-2559586	DNA Damage/Telomere Stress Induced Senescence		-7.2	5.5	7.6	30286	79	1037	15	1.4	0.37	3014|3017|8294|8331|8337|8338|8340|8341|8348|8359|8360|8362|8366|128312|474382	-6.5	COADREAD UH	H2AX	H2BC5	H4C9	H2AC14	H2AC18	H2AC20	H2BC13	H2BC15	H2BC17	H4C1	H4C4	H4C12	H4C2	H2BC26	H2AB1
	Reactome Gene Sets	6	R-HSA-2559586	DNA Damage/Telomere Stress Induced Senescence		-3.1	2.6	3.9	30286	79	2050	14	0.68	0.18	890|898|3007|3008|3009|3013|3014|3159|4001|8091|8345|8367|8900|474382	-2.9	KIRC UH	CCNA2	CCNE1	H1-3	H1-4	H1-5	H2AC7	H2AX	HMGA1	LMNB1	HMGA2	H2BC9	H4C5	CCNA1	H2AB1
	Reactome Gene Sets	6	R-HSA-2559586	DNA Damage/Telomere Stress Induced Senescence		-3.2	4.2	4.5	30286	79	730	8	1.1	0.39	890|898|3017|4001|8091|8345|8348|9134	-3	KIRP UH	CCNA2	CCNE1	H2BC5	LMNB1	HMGA2	H2BC9	H2BC17	CCNE2
	Reactome Gene Sets	6	R-HSA-2559586	DNA Damage/Telomere Stress Induced Senescence		-6.6	3.5	6.4	30286	79	2285	21	0.92	0.2	890|898|1017|3007|3008|3009|3013|3014|3017|3159|4001|8091|8331|8335|8345|8348|8359|8360|8366|8367|9134	-6	LIHC UH	CCNA2	CCNE1	CDK2	H1-3	H1-4	H1-5	H2AC7	H2AX	H2BC5	HMGA1	LMNB1	HMGA2	H2AC14	H2AC4	H2BC9	H2BC17	H4C1	H4C4	H4C2	H4C5	CCNE2
	Reactome Gene Sets	6	R-HSA-2559586	DNA Damage/Telomere Stress Induced Senescence		-4.9	4.5	5.9	30286	79	1015	12	1.2	0.34	890|898|3009|3014|3159|4001|8335|8348|8359|8900|8970|9134	-4.5	MESO UH	CCNA2	CCNE1	H1-5	H2AX	HMGA1	LMNB1	H2AC4	H2BC17	H4C1	CCNA1	H2BC11	CCNE2
	Reactome Gene Sets	6	R-HSA-2559586	DNA Damage/Telomere Stress Induced Senescence		-11	11	12	30286	79	521	15	2.9	0.73	890|3007|3008|3009|3017|3159|4001|8091|8337|8340|8342|8348|8365|8970|9134	-10	PAAD UH	CCNA2	H1-3	H1-4	H1-5	H2BC5	HMGA1	LMNB1	HMGA2	H2AC18	H2BC13	H2BC14	H2BC17	H4C8	H2BC11	CCNE2
	Reactome Gene Sets	6	R-HSA-2559586	DNA Damage/Telomere Stress Induced Senescence		-17	11	14	30286	79	827	23	2.8	0.57	890|898|1017|3007|3008|3009|3017|4001|8091|8331|8335|8338|8340|8342|8345|8348|8359|8360|8364|8366|8367|8970|9134	-16	SARC UH	CCNA2	CCNE1	CDK2	H1-3	H1-4	H1-5	H2BC5	LMNB1	HMGA2	H2AC14	H2AC4	H2AC20	H2BC13	H2BC14	H2BC9	H2BC17	H4C1	H4C4	H4C3	H4C2	H4C5	H2BC11	CCNE2
	Reactome Gene Sets	6	R-HSA-2559586	DNA Damage/Telomere Stress Induced Senescence		-6	7.4	7.5	30286	79	520	10	1.9	0.6	890|3008|3009|4001|8091|8331|8348|8364|8366|9134	-5.4	SKCM UH	CCNA2	H1-4	H1-5	LMNB1	HMGA2	H2AC14	H2BC17	H4C3	H4C2	CCNE2
	Reactome Gene Sets	6	R-HSA-2559586	DNA Damage/Telomere Stress Induced Senescence		-23	19	20	30286	79	468	23	4.9	1	890|898|3008|3009|3013|3014|3017|3018|3159|4001|8091|8331|8335|8340|8341|8342|8348|8359|8360|8364|8366|8368|9134	-21	STAD UH	CCNA2	CCNE1	H1-4	H1-5	H2AC7	H2AX	H2BC5	H2BC3	HMGA1	LMNB1	HMGA2	H2AC14	H2AC4	H2BC13	H2BC15	H2BC14	H2BC17	H4C1	H4C4	H4C3	H4C2	H4C13	CCNE2
	GO Biological Processes	19	GO:0035510	DNA dealkylation	19_GO:0008152 metabolic process	-2.8	3.8	4	30286	27	2050	7	0.34	0.13	8320|9582|27350|57379|60489|140564|164668	-2.6	KIRC UH	EOMES	APOBEC3B	APOBEC3C	AICDA	APOBEC3G	APOBEC3D	APOBEC3H
	GO Biological Processes	19	GO:0045006	DNA deamination	19_GO:0008152 metabolic process	-4	6.8	5.7	30286	13	2050	6	0.29	0.12	9582|27350|57379|60489|140564|164668	-3.6	KIRC UH	APOBEC3B	APOBEC3C	AICDA	APOBEC3G	APOBEC3D	APOBEC3H
	GO Biological Processes	19	GO:0080111	DNA demethylation	19_GO:0008152 metabolic process	-3.4	4.7	4.7	30286	22	2050	7	0.34	0.13	8320|9582|27350|57379|60489|140564|164668	-3.1	KIRC UH	EOMES	APOBEC3B	APOBEC3C	AICDA	APOBEC3G	APOBEC3D	APOBEC3H
	Reactome Gene Sets	6	R-HSA-5693606	DNA Double Strand Break Response		-3.4	4.6	4.8	30286	78	678	8	1.2	0.41	672|3014|3838|6233|8342|8345|11200|23030	-3.2	ACC UH	BRCA1	H2AX	KPNA2	RPS27A	H2BC14	H2BC9	CHEK2	KDM4B
	Reactome Gene Sets	6	R-HSA-5693606	DNA Double Strand Break Response		-4.9	4.5	5.8	30286	78	1037	12	1.2	0.33	3014|3017|7316|8294|8340|8341|8348|8359|8360|8362|8366|128312	-4.4	COADREAD UH	H2AX	H2BC5	UBC	H4C9	H2BC13	H2BC15	H2BC17	H4C1	H4C4	H4C12	H4C2	H2BC26
	Reactome Gene Sets	6	R-HSA-5693606	DNA Double Strand Break Response		-3.7	2.7	4.3	30286	78	2285	16	0.7	0.17	580|672|2070|2138|2140|3014|3017|3838|7468|8345|8348|8359|8360|8366|8367|11200	-3.4	LIHC UH	BARD1	BRCA1	EYA4	EYA1	EYA3	H2AX	H2BC5	KPNA2	NSD2	H2BC9	H2BC17	H4C1	H4C4	H4C2	H4C5	CHEK2
	Reactome Gene Sets	6	R-HSA-5693606	DNA Double Strand Break Response		-2.3	3.1	3.4	30286	78	1015	8	0.79	0.28	580|672|3014|3838|7468|8348|8359|8970	-2.3	MESO UH	BARD1	BRCA1	H2AX	KPNA2	NSD2	H2BC17	H4C1	H2BC11
	Reactome Gene Sets	6	R-HSA-5693606	DNA Double Strand Break Response		-2.6	4.5	4.1	30286	78	521	6	1.2	0.47	3017|8340|8342|8348|8365|8970	-2.5	PAAD UH	H2BC5	H2BC13	H2BC14	H2BC17	H4C8	H2BC11
	Reactome Gene Sets	6	R-HSA-5693606	DNA Double Strand Break Response		-11	8	10	30286	78	827	17	2.1	0.49	580|672|2070|2140|3017|3838|7468|8340|8342|8345|8348|8359|8360|8364|8366|8367|8970	-9.6	SARC UH	BARD1	BRCA1	EYA4	EYA3	H2BC5	KPNA2	NSD2	H2BC13	H2BC14	H2BC9	H2BC17	H4C1	H4C4	H4C3	H4C2	H4C5	H2BC11
	Reactome Gene Sets	6	R-HSA-5693606	DNA Double Strand Break Response		-12	12	13	30286	78	468	15	3.2	0.81	672|3014|3017|3018|3838|7468|8340|8341|8342|8348|8359|8360|8364|8366|8368	-11	STAD UH	BRCA1	H2AX	H2BC5	H2BC3	KPNA2	NSD2	H2BC13	H2BC15	H2BC14	H2BC17	H4C1	H4C4	H4C3	H4C2	H4C13
	GO Biological Processes	19	GO:0000729	DNA double-strand break processing	19_GO:0050896 response to stimulus	-2	6.7	3.9	30286	20	678	3	0.44	0.25	641|1763|83990	-2	ACC UH	BLM	DNA2	BRIP1
	GO Biological Processes	19	GO:0000729	DNA double-strand break processing	19_GO:0050896 response to stimulus	-2.3	8.7	4.6	30286	20	521	3	0.58	0.33	641|1763|83990	-2.3	PAAD UH	BLM	DNA2	BRIP1
	GO Biological Processes	19	GO:0000729	DNA double-strand break processing	19_GO:0050896 response to stimulus	-2.7	7.3	4.7	30286	20	827	4	0.48	0.24	641|1763|5932|83990	-2.6	SARC UH	BLM	DNA2	RBBP8	BRIP1
	GO Biological Processes	19	GO:0000729	DNA double-strand break processing	19_GO:0050896 response to stimulus	-3.5	12	6.3	30286	20	520	4	0.77	0.38	641|1763|83990|317761	-3.2	SKCM UH	BLM	DNA2	BRIP1	C14orf39
	GO Biological Processes	19	GO:0000729	DNA double-strand break processing	19_GO:0050896 response to stimulus	-2.5	9.7	4.9	30286	20	468	3	0.64	0.37	641|1763|83990	-2.4	STAD UH	BLM	DNA2	BRIP1
	Reactome Gene Sets	6	R-HSA-5693532	DNA Double-Strand Break Repair		-24	9.5	17	30286	170	678	36	5.3	0.86	641|672|675|890|1017|1111|1763|2237|3014|3838|5424|5427|5883|5888|5982|5983|5984|6233|7516|7517|8342|8345|8914|9156|10038|10635|10721|11200|23030|54107|55732|63967|83990|116028|146956|348654	-22	ACC UH	BLM	BRCA1	BRCA2	CCNA2	CDK2	CHEK1	DNA2	FEN1	H2AX	KPNA2	POLD1	POLE2	RAD9A	RAD51	RFC2	RFC3	RFC4	RPS27A	XRCC2	XRCC3	H2BC14	H2BC9	TIMELESS	EXO1	PARP2	RAD51AP1	POLQ	CHEK2	KDM4B	POLE3	FIRRM	CLSPN	BRIP1	RMI2	EME1	2001-01-01
	Reactome Gene Sets	6	R-HSA-5693532	DNA Double-Strand Break Repair		-3.1	2.6	3.9	30286	170	1037	15	1.4	0.37	3014|3017|7316|7517|8294|8340|8341|8348|8359|8360|8362|8366|63967|79008|128312	-2.9	COADREAD UH	H2AX	H2BC5	UBC	XRCC3	H4C9	H2BC13	H2BC15	H2BC17	H4C1	H4C4	H4C12	H4C2	CLSPN	SLX1B	H2BC26
	Reactome Gene Sets	6	R-HSA-5693532	DNA Double-Strand Break Repair		-6.8	4.4	7	30286	170	730	18	2.5	0.57	580|641|672|675|890|3017|5427|5888|7516|8345|8348|9156|10635|10721|63967|83990|116028|146956	-6.1	KIRP UH	BARD1	BLM	BRCA1	BRCA2	CCNA2	H2BC5	POLE2	RAD51	XRCC2	H2BC9	H2BC17	EXO1	RAD51AP1	POLQ	CLSPN	BRIP1	RMI2	EME1
	Reactome Gene Sets	6	R-HSA-5693532	DNA Double-Strand Break Repair		-16	3.8	11	30286	170	2285	49	2.1	0.3	580|641|672|675|890|1017|1111|1763|2070|2138|2140|2237|3014|3017|3838|5111|5424|5427|5888|5932|5983|5984|5985|7468|7516|7517|8345|8348|8359|8360|8366|8367|8914|9156|10635|10714|10721|11073|11200|54962|55732|63967|63979|64421|83695|83990|116028|144715|146956	-15	LIHC UH	BARD1	BLM	BRCA1	BRCA2	CCNA2	CDK2	CHEK1	DNA2	EYA4	EYA1	EYA3	FEN1	H2AX	H2BC5	KPNA2	PCNA	POLD1	POLE2	RAD51	RBBP8	RFC3	RFC4	RFC5	NSD2	XRCC2	XRCC3	H2BC9	H2BC17	H4C1	H4C4	H4C2	H4C5	TIMELESS	EXO1	RAD51AP1	POLD3	POLQ	TOPBP1	CHEK2	TIPIN	FIRRM	CLSPN	FIGNL1	DCLRE1C	RHNO1	BRIP1	RMI2	RAD9B	EME1
	Reactome Gene Sets	6	R-HSA-5693532	DNA Double-Strand Break Repair		-13	5.3	10	30286	170	1015	30	3	0.53	580|641|672|890|1111|1763|2237|3014|3838|5111|5426|5427|5888|5983|7468|7516|8348|8359|8900|8914|8970|9156|10635|10721|63967|83695|83990|116028|146956|348654	-12	MESO UH	BARD1	BLM	BRCA1	CCNA2	CHEK1	DNA2	FEN1	H2AX	KPNA2	PCNA	POLE	POLE2	RAD51	RFC3	NSD2	XRCC2	H2BC17	H4C1	CCNA1	TIMELESS	H2BC11	EXO1	RAD51AP1	POLQ	CLSPN	RHNO1	BRIP1	RMI2	EME1	2001-01-01
	Reactome Gene Sets	6	R-HSA-5693532	DNA Double-Strand Break Repair		-11	6.8	10	30286	170	521	20	3.8	0.84	641|890|1763|2237|3017|5427|5888|7516|8340|8342|8348|8365|8970|9156|10635|10721|63967|83990|116028|146956	-9.8	PAAD UH	BLM	CCNA2	DNA2	FEN1	H2BC5	POLE2	RAD51	XRCC2	H2BC13	H2BC14	H2BC17	H4C8	H2BC11	EXO1	RAD51AP1	POLQ	CLSPN	BRIP1	RMI2	EME1
	Reactome Gene Sets	6	R-HSA-5693532	DNA Double-Strand Break Repair		-38	11	22	30286	170	827	51	6.2	0.84	580|641|672|675|890|1017|1111|1763|2070|2140|2237|3017|3838|5111|5424|5426|5427|5888|5932|5983|5984|5985|6119|7156|7468|7516|7517|8340|8342|8345|8348|8359|8360|8364|8366|8367|8914|8970|9156|10038|10635|10721|11073|54962|55732|63967|63979|80010|83990|116028|146956	-36	SARC UH	BARD1	BLM	BRCA1	BRCA2	CCNA2	CDK2	CHEK1	DNA2	EYA4	EYA3	FEN1	H2BC5	KPNA2	PCNA	POLD1	POLE	POLE2	RAD51	RBBP8	RFC3	RFC4	RFC5	RPA3	TOP3A	NSD2	XRCC2	XRCC3	H2BC13	H2BC14	H2BC9	H2BC17	H4C1	H4C4	H4C3	H4C2	H4C5	TIMELESS	H2BC11	EXO1	PARP2	RAD51AP1	POLQ	TOPBP1	TIPIN	FIRRM	CLSPN	FIGNL1	RMI1	BRIP1	RMI2	EME1
	Reactome Gene Sets	6	R-HSA-5693532	DNA Double-Strand Break Repair		-9	6.2	8.9	30286	170	520	18	3.5	0.8	641|675|890|1111|1763|3838|5427|5888|7516|8348|8364|8366|9156|10635|10721|63967|83990|146956	-8.2	SKCM UH	BLM	BRCA2	CCNA2	CHEK1	DNA2	KPNA2	POLE2	RAD51	XRCC2	H2BC17	H4C3	H4C2	EXO1	RAD51AP1	POLQ	CLSPN	BRIP1	EME1
	Reactome Gene Sets	6	R-HSA-5693532	DNA Double-Strand Break Repair		-27	13	20	30286	170	468	34	7.3	1.2	641|672|675|890|1111|1763|2237|3014|3017|3018|3838|5111|5424|5426|5427|5888|5983|7468|7516|8340|8341|8342|8348|8359|8360|8364|8366|8368|8914|9156|10635|10721|63967|83990	-25	STAD UH	BLM	BRCA1	BRCA2	CCNA2	CHEK1	DNA2	FEN1	H2AX	H2BC5	H2BC3	KPNA2	PCNA	POLD1	POLE	POLE2	RAD51	RFC3	NSD2	XRCC2	H2BC13	H2BC15	H2BC14	H2BC17	H4C1	H4C4	H4C3	H4C2	H4C13	TIMELESS	EXO1	RAD51AP1	POLQ	CLSPN	BRIP1
	GO Biological Processes	19	GO:0032508	DNA duplex unwinding	19_GO:0009987 cellular process	-26	17	21	30286	75	678	28	4.1	0.76	641|1663|1763|4171|4172|4173|4174|4175|4176|5888|5982|5983|5984|8318|9401|9837|10721|10856|25788|51659|55345|63922|79075|80119|83990|84296|89797|440081	-25	ACC UH	BLM	DDX11	DNA2	MCM2	MCM3	MCM4	MCM5	MCM6	MCM7	RAD51	RFC2	RFC3	RFC4	CDC45	RECQL4	GINS1	POLQ	RUVBL2	RAD54B	GINS2	ZGRF1	CHTF18	DSCC1	PIF1	BRIP1	GINS4	NAV2	DDX12P
	GO Biological Processes	19	GO:0032508	DNA duplex unwinding	19_GO:0009987 cellular process	-3.3	2.8	4.1	30286	75	2050	14	0.68	0.18	641|3159|4171|5888|8318|9401|9837|10721|25788|51659|63922|80119|83990|84296	-3.1	KIRC UH	BLM	HMGA1	MCM2	RAD51	CDC45	RECQL4	GINS1	POLQ	RAD54B	GINS2	CHTF18	PIF1	BRIP1	GINS4
	GO Biological Processes	19	GO:0032508	DNA duplex unwinding	19_GO:0009987 cellular process	-8.5	7.7	9.2	30286	75	730	14	1.9	0.51	641|4171|4173|4175|5888|8318|9837|10721|51659|79075|80119|83990|84296|84515	-7.8	KIRP UH	BLM	MCM2	MCM4	MCM6	RAD51	CDC45	GINS1	POLQ	GINS2	DSCC1	PIF1	BRIP1	GINS4	MCM8
	GO Biological Processes	19	GO:0032508	DNA duplex unwinding	19_GO:0009987 cellular process	-13	5.1	10	30286	75	2285	29	1.3	0.23	641|1663|1763|3159|4171|4172|4173|4174|4175|4176|5888|5983|5984|5985|8318|9401|9837|10721|25788|51659|55345|63922|64785|79075|80119|83990|84296|84515|440081	-12	LIHC UH	BLM	DDX11	DNA2	HMGA1	MCM2	MCM3	MCM4	MCM5	MCM6	MCM7	RAD51	RFC3	RFC4	RFC5	CDC45	RECQL4	GINS1	POLQ	RAD54B	GINS2	ZGRF1	CHTF18	GINS3	DSCC1	PIF1	BRIP1	GINS4	MCM8	DDX12P
	GO Biological Processes	19	GO:0032508	DNA duplex unwinding	19_GO:0009987 cellular process	-12	8	11	30286	75	1015	20	2	0.44	641|1763|3159|4171|4173|4174|5888|5983|8318|9401|9837|10721|25788|51659|55345|64785|79075|80119|83990|84296	-11	MESO UH	BLM	DNA2	HMGA1	MCM2	MCM4	MCM5	RAD51	RFC3	CDC45	RECQL4	GINS1	POLQ	RAD54B	GINS2	ZGRF1	GINS3	DSCC1	PIF1	BRIP1	GINS4
	GO Biological Processes	19	GO:0032508	DNA duplex unwinding	19_GO:0009987 cellular process	-12	12	12	30286	75	521	15	2.9	0.73	641|1763|3159|4171|4173|5888|8318|9401|9837|10721|25788|51659|79075|80119|83990	-11	PAAD UH	BLM	DNA2	HMGA1	MCM2	MCM4	RAD51	CDC45	RECQL4	GINS1	POLQ	RAD54B	GINS2	DSCC1	PIF1	BRIP1
	GO Biological Processes	19	GO:0032508	DNA duplex unwinding	19_GO:0009987 cellular process	-21	13	17	30286	75	827	26	3.1	0.61	641|1663|1763|4171|4172|4173|4174|4175|4176|5888|5983|5984|5985|8318|9401|9837|10721|25788|51659|55345|63922|80119|83990|84296|84515|440081	-20	SARC UH	BLM	DDX11	DNA2	MCM2	MCM3	MCM4	MCM5	MCM6	MCM7	RAD51	RFC3	RFC4	RFC5	CDC45	RECQL4	GINS1	POLQ	RAD54B	GINS2	ZGRF1	CHTF18	PIF1	BRIP1	GINS4	MCM8	DDX12P
	GO Biological Processes	19	GO:0032508	DNA duplex unwinding	19_GO:0009987 cellular process	-12	12	12	30286	75	520	15	2.9	0.73	641|1763|4171|4173|5888|8318|9401|9837|10721|51659|79075|80119|83990|84296|84515	-11	SKCM UH	BLM	DNA2	MCM2	MCM4	RAD51	CDC45	RECQL4	GINS1	POLQ	GINS2	DSCC1	PIF1	BRIP1	GINS4	MCM8
	GO Biological Processes	19	GO:0032508	DNA duplex unwinding	19_GO:0009987 cellular process	-22	19	20	30286	75	468	22	4.7	0.98	641|1763|3159|4171|4172|4173|4174|4176|5888|5983|8318|9401|9837|10721|25788|51659|55345|63922|64785|83990|84296|440081	-20	STAD UH	BLM	DNA2	HMGA1	MCM2	MCM3	MCM4	MCM5	MCM7	RAD51	RFC3	CDC45	RECQL4	GINS1	POLQ	RAD54B	GINS2	ZGRF1	CHTF18	GINS3	BRIP1	GINS4	DDX12P
	GO Biological Processes	19	GO:0032392	DNA geometric change	19_GO:0009987 cellular process	-27	16	20	30286	81	678	29	4.3	0.78	641|1663|1763|3148|4171|4172|4173|4174|4175|4176|5888|5982|5983|5984|8318|9401|9837|10721|10856|25788|51659|55345|63922|79075|80119|83990|84296|89797|440081	-25	ACC UH	BLM	DDX11	DNA2	HMGB2	MCM2	MCM3	MCM4	MCM5	MCM6	MCM7	RAD51	RFC2	RFC3	RFC4	CDC45	RECQL4	GINS1	POLQ	RUVBL2	RAD54B	GINS2	ZGRF1	CHTF18	DSCC1	PIF1	BRIP1	GINS4	NAV2	DDX12P
	GO Biological Processes	19	GO:0032392	DNA geometric change	19_GO:0009987 cellular process	-3.5	2.7	4.2	30286	81	2050	15	0.73	0.19	641|3149|3159|4171|5888|8318|9401|9837|10721|25788|51659|63922|80119|83990|84296	-3.2	KIRC UH	BLM	HMGB3	HMGA1	MCM2	RAD51	CDC45	RECQL4	GINS1	POLQ	RAD54B	GINS2	CHTF18	PIF1	BRIP1	GINS4
	GO Biological Processes	19	GO:0032392	DNA geometric change	19_GO:0009987 cellular process	-8.1	7.2	8.7	30286	81	730	14	1.9	0.51	641|4171|4173|4175|5888|8318|9837|10721|51659|79075|80119|83990|84296|84515	-7.3	KIRP UH	BLM	MCM2	MCM4	MCM6	RAD51	CDC45	GINS1	POLQ	GINS2	DSCC1	PIF1	BRIP1	GINS4	MCM8
	GO Biological Processes	19	GO:0032392	DNA geometric change	19_GO:0009987 cellular process	-13	4.9	10	30286	81	2285	30	1.3	0.24	641|1663|1763|3148|3159|4171|4172|4173|4174|4175|4176|5888|5983|5984|5985|8318|9401|9837|10721|25788|51659|55345|63922|64785|79075|80119|83990|84296|84515|440081	-12	LIHC UH	BLM	DDX11	DNA2	HMGB2	HMGA1	MCM2	MCM3	MCM4	MCM5	MCM6	MCM7	RAD51	RFC3	RFC4	RFC5	CDC45	RECQL4	GINS1	POLQ	RAD54B	GINS2	ZGRF1	CHTF18	GINS3	DSCC1	PIF1	BRIP1	GINS4	MCM8	DDX12P
	GO Biological Processes	19	GO:0032392	DNA geometric change	19_GO:0009987 cellular process	-14	8.1	12	30286	81	1015	22	2.2	0.46	641|1763|3148|3149|3159|4171|4173|4174|5888|5983|8318|9401|9837|10721|25788|51659|55345|64785|79075|80119|83990|84296	-13	MESO UH	BLM	DNA2	HMGB2	HMGB3	HMGA1	MCM2	MCM4	MCM5	RAD51	RFC3	CDC45	RECQL4	GINS1	POLQ	RAD54B	GINS2	ZGRF1	GINS3	DSCC1	PIF1	BRIP1	GINS4
	GO Biological Processes	19	GO:0032392	DNA geometric change	19_GO:0009987 cellular process	-11	11	12	30286	81	521	15	2.9	0.73	641|1763|3159|4171|4173|5888|8318|9401|9837|10721|25788|51659|79075|80119|83990	-10	PAAD UH	BLM	DNA2	HMGA1	MCM2	MCM4	RAD51	CDC45	RECQL4	GINS1	POLQ	RAD54B	GINS2	DSCC1	PIF1	BRIP1
	GO Biological Processes	19	GO:0032392	DNA geometric change	19_GO:0009987 cellular process	-23	13	18	30286	81	827	28	3.4	0.63	641|1663|1763|3148|3149|4171|4172|4173|4174|4175|4176|5888|5983|5984|5985|8318|9401|9837|10721|25788|51659|55345|63922|80119|83990|84296|84515|440081	-21	SARC UH	BLM	DDX11	DNA2	HMGB2	HMGB3	MCM2	MCM3	MCM4	MCM5	MCM6	MCM7	RAD51	RFC3	RFC4	RFC5	CDC45	RECQL4	GINS1	POLQ	RAD54B	GINS2	ZGRF1	CHTF18	PIF1	BRIP1	GINS4	MCM8	DDX12P
	GO Biological Processes	19	GO:0032392	DNA geometric change	19_GO:0009987 cellular process	-13	12	13	30286	81	520	17	3.3	0.78	641|1763|3148|3149|4171|4173|5888|8318|9401|9837|10721|51659|79075|80119|83990|84296|84515	-12	SKCM UH	BLM	DNA2	HMGB2	HMGB3	MCM2	MCM4	RAD51	CDC45	RECQL4	GINS1	POLQ	GINS2	DSCC1	PIF1	BRIP1	GINS4	MCM8
	GO Biological Processes	19	GO:0032392	DNA geometric change	19_GO:0009987 cellular process	-22	18	20	30286	81	468	23	4.9	1	641|1763|3149|3159|4171|4172|4173|4174|4176|5888|5983|8318|9401|9837|10721|25788|51659|55345|63922|64785|83990|84296|440081	-21	STAD UH	BLM	DNA2	HMGB3	HMGA1	MCM2	MCM3	MCM4	MCM5	MCM7	RAD51	RFC3	CDC45	RECQL4	GINS1	POLQ	RAD54B	GINS2	ZGRF1	CHTF18	GINS3	BRIP1	GINS4	DDX12P
	GO Biological Processes	19	GO:0031570	DNA integrity checkpoint signaling	19_GO:0048519 negative regulation of biological process	-25	12	18	30286	119	678	32	4.7	0.81	641|672|983|990|1017|1111|1763|1869|2177|3014|4436|4582|4998|5347|5883|8318|8914|11200|29980|51512|51514|55159|55367|63967|81620|83990|84444|84446|90381|135458|144455|146956	-23	ACC UH	BLM	BRCA1	CDK1	CDC6	CDK2	CHEK1	DNA2	E2F1	FANCD2	H2AX	MSH2	MUC1	ORC1	PLK1	RAD9A	CDC45	TIMELESS	CHEK2	DONSON	GTSE1	DTL	RFWD3	PIDD1	CLSPN	CDT1	BRIP1	DOT1L	BRSK1	TICRR	HUS1B	E2F7	EME1
	GO Biological Processes	19	GO:0031570	DNA integrity checkpoint signaling	19_GO:0048519 negative regulation of biological process	-4.3	2.6	4.7	30286	119	2050	21	1	0.22	641|983|990|1869|2177|3014|4582|4998|5347|8318|51512|51514|63967|65975|81620|83990|84446|90381|144455|146956|197342	-4	KIRC UH	BLM	CDK1	CDC6	E2F1	FANCD2	H2AX	MUC1	ORC1	PLK1	CDC45	GTSE1	DTL	CLSPN	STK33	CDT1	BRIP1	BRSK1	TICRR	E2F7	EME1	EME2
	GO Biological Processes	19	GO:0031570	DNA integrity checkpoint signaling	19_GO:0048519 negative regulation of biological process	-9.2	6.3	9.1	30286	119	730	18	2.5	0.57	595|641|672|983|990|1869|2177|4998|5347|8318|51512|51514|63967|81620|83990|90381|144455|146956	-8.4	KIRP UH	CCND1	BLM	BRCA1	CDK1	CDC6	E2F1	FANCD2	ORC1	PLK1	CDC45	GTSE1	DTL	CLSPN	CDT1	BRIP1	TICRR	E2F7	EME1
	GO Biological Processes	19	GO:0031570	DNA integrity checkpoint signaling	19_GO:0048519 negative regulation of biological process	-13	4	9.4	30286	119	2285	36	1.6	0.26	641|672|835|983|990|1017|1111|1763|1869|2177|3014|4436|4582|4998|5347|8318|8914|11073|11200|29935|29980|51512|51514|54962|55159|63967|81620|83695|83990|84444|84446|90381|135458|144455|144715|146956	-12	LIHC UH	BLM	BRCA1	CASP2	CDK1	CDC6	CDK2	CHEK1	DNA2	E2F1	FANCD2	H2AX	MSH2	MUC1	ORC1	PLK1	CDC45	TIMELESS	TOPBP1	CHEK2	RPA4	DONSON	GTSE1	DTL	TIPIN	RFWD3	CLSPN	CDT1	RHNO1	BRIP1	DOT1L	BRSK1	TICRR	HUS1B	E2F7	RAD9B	EME1
	GO Biological Processes	19	GO:0031570	DNA integrity checkpoint signaling	19_GO:0048519 negative regulation of biological process	-14	6.5	11	30286	119	1015	26	2.6	0.5	641|672|983|990|1111|1763|1869|2177|3014|4998|5347|8318|8914|10769|29980|51512|51514|51776|63967|81620|83695|83990|84446|90381|144455|146956	-13	MESO UH	BLM	BRCA1	CDK1	CDC6	CHEK1	DNA2	E2F1	FANCD2	H2AX	ORC1	PLK1	CDC45	TIMELESS	PLK2	DONSON	GTSE1	DTL	MAP3K20	CLSPN	CDT1	RHNO1	BRIP1	BRSK1	TICRR	E2F7	EME1
	GO Biological Processes	19	GO:0031570	DNA integrity checkpoint signaling	19_GO:0048519 negative regulation of biological process	-9.6	7.8	9.9	30286	119	521	16	3.1	0.76	641|983|990|1763|1869|4998|5347|8318|51512|51514|63967|81620|83990|90381|144455|146956	-8.8	PAAD UH	BLM	CDK1	CDC6	DNA2	E2F1	ORC1	PLK1	CDC45	GTSE1	DTL	CLSPN	CDT1	BRIP1	TICRR	E2F7	EME1
	GO Biological Processes	19	GO:0031570	DNA integrity checkpoint signaling	19_GO:0048519 negative regulation of biological process	-18	8.6	14	30286	119	827	28	3.4	0.63	641|672|983|990|1017|1111|1763|1869|2177|4998|5347|8318|8914|9575|11073|29935|29980|51512|51514|54962|55159|63967|81620|83990|84444|90381|144455|146956	-17	SARC UH	BLM	BRCA1	CDK1	CDC6	CDK2	CHEK1	DNA2	E2F1	FANCD2	ORC1	PLK1	CDC45	TIMELESS	CLOCK	TOPBP1	RPA4	DONSON	GTSE1	DTL	TIPIN	RFWD3	CLSPN	CDT1	BRIP1	DOT1L	TICRR	E2F7	EME1
	GO Biological Processes	19	GO:0031570	DNA integrity checkpoint signaling	19_GO:0048519 negative regulation of biological process	-13	9.3	12	30286	119	520	19	3.7	0.82	641|983|990|1111|1763|2177|4998|5347|8318|51512|51514|63967|81620|83990|84446|90381|135458|144455|146956	-12	SKCM UH	BLM	CDK1	CDC6	CHEK1	DNA2	FANCD2	ORC1	PLK1	CDC45	GTSE1	DTL	CLSPN	CDT1	BRIP1	BRSK1	TICRR	HUS1B	E2F7	EME1
	GO Biological Processes	19	GO:0031570	DNA integrity checkpoint signaling	19_GO:0048519 negative regulation of biological process	-16	11	14	30286	119	468	21	4.5	0.96	641|672|983|990|1111|1763|1869|2177|3014|4998|5347|8318|8914|51512|51514|55367|63967|81620|83990|90381|144455	-15	STAD UH	BLM	BRCA1	CDK1	CDC6	CHEK1	DNA2	E2F1	FANCD2	H2AX	ORC1	PLK1	CDC45	TIMELESS	GTSE1	DTL	PIDD1	CLSPN	CDT1	BRIP1	TICRR	E2F7
	WikiPathways	27	WP4016	DNA IR damage and cellular response via ATR		-21	14	17	30286	81	678	25	3.7	0.72	672|675|983|995|1017|1111|1869|2175|2177|2237|2305|3014|4171|4436|5347|5883|5888|8318|9156|9401|11200|55159|55215|63967|83990	-20	ACC UH	BRCA1	BRCA2	CDK1	CDC25C	CDK2	CHEK1	E2F1	FANCA	FANCD2	FEN1	FOXM1	H2AX	MCM2	MSH2	PLK1	RAD9A	RAD51	CDC45	EXO1	RECQL4	CHEK2	RFWD3	FANCI	CLSPN	BRIP1
	WikiPathways	27	WP4016	DNA IR damage and cellular response via ATR		-3.5	2.7	4.2	30286	81	2050	15	0.73	0.19	983|995|1869|2175|2177|2305|3014|4171|5347|5888|8318|9156|9401|63967|83990	-3.2	KIRC UH	CDK1	CDC25C	E2F1	FANCA	FANCD2	FOXM1	H2AX	MCM2	PLK1	RAD51	CDC45	EXO1	RECQL4	CLSPN	BRIP1
	WikiPathways	27	WP4016	DNA IR damage and cellular response via ATR		-11	8.7	11	30286	81	730	17	2.3	0.56	580|672|675|983|995|1869|2175|2177|2305|4171|5347|5888|8318|9156|55215|63967|83990	-10	KIRP UH	BARD1	BRCA1	BRCA2	CDK1	CDC25C	E2F1	FANCA	FANCD2	FOXM1	MCM2	PLK1	RAD51	CDC45	EXO1	FANCI	CLSPN	BRIP1
	WikiPathways	27	WP4016	DNA IR damage and cellular response via ATR		-12	4.7	9.6	30286	81	2285	29	1.3	0.23	580|672|675|983|995|1017|1111|1869|2175|2177|2237|2305|3014|4171|4436|5111|5347|5888|5932|7398|8318|9156|9401|11073|11200|55159|55215|63967|83990	-11	LIHC UH	BARD1	BRCA1	BRCA2	CDK1	CDC25C	CDK2	CHEK1	E2F1	FANCA	FANCD2	FEN1	FOXM1	H2AX	MCM2	MSH2	PCNA	PLK1	RAD51	RBBP8	USP1	CDC45	EXO1	RECQL4	TOPBP1	CHEK2	RFWD3	FANCI	CLSPN	BRIP1
	WikiPathways	27	WP4016	DNA IR damage and cellular response via ATR		-13	7.7	11	30286	81	1015	21	2.1	0.45	580|672|983|995|1111|1869|2175|2177|2237|2305|3014|4171|5111|5347|5888|8318|9156|9401|55215|63967|83990	-12	MESO UH	BARD1	BRCA1	CDK1	CDC25C	CHEK1	E2F1	FANCA	FANCD2	FEN1	FOXM1	H2AX	MCM2	PCNA	PLK1	RAD51	CDC45	EXO1	RECQL4	FANCI	CLSPN	BRIP1
	WikiPathways	27	WP4016	DNA IR damage and cellular response via ATR		-11	11	12	30286	81	521	15	2.9	0.73	983|995|1869|2175|2237|2305|4171|5347|5888|8318|9156|9401|55215|63967|83990	-10	PAAD UH	CDK1	CDC25C	E2F1	FANCA	FEN1	FOXM1	MCM2	PLK1	RAD51	CDC45	EXO1	RECQL4	FANCI	CLSPN	BRIP1
	WikiPathways	27	WP4016	DNA IR damage and cellular response via ATR		-23	13	18	30286	81	827	28	3.4	0.63	580|672|675|983|995|1017|1111|1869|2175|2177|2237|2305|4171|5111|5347|5888|5932|7156|7398|8318|9156|9401|11073|55159|55215|63967|80010|83990	-21	SARC UH	BARD1	BRCA1	BRCA2	CDK1	CDC25C	CDK2	CHEK1	E2F1	FANCA	FANCD2	FEN1	FOXM1	MCM2	PCNA	PLK1	RAD51	RBBP8	TOP3A	USP1	CDC45	EXO1	RECQL4	TOPBP1	RFWD3	FANCI	CLSPN	RMI1	BRIP1
	WikiPathways	27	WP4016	DNA IR damage and cellular response via ATR		-11	11	12	30286	81	520	15	2.9	0.73	675|983|995|1111|2175|2177|2305|4171|5347|5888|8318|9156|9401|63967|83990	-10	SKCM UH	BRCA2	CDK1	CDC25C	CHEK1	FANCA	FANCD2	FOXM1	MCM2	PLK1	RAD51	CDC45	EXO1	RECQL4	CLSPN	BRIP1
	WikiPathways	27	WP4016	DNA IR damage and cellular response via ATR		-19	17	18	30286	81	468	21	4.5	0.96	672|675|983|995|1111|1869|2175|2177|2237|2305|3014|4171|5111|5347|5888|8318|9156|9401|55215|63967|83990	-18	STAD UH	BRCA1	BRCA2	CDK1	CDC25C	CHEK1	E2F1	FANCA	FANCD2	FEN1	FOXM1	H2AX	MCM2	PCNA	PLK1	RAD51	CDC45	EXO1	RECQL4	FANCI	CLSPN	BRIP1
	WikiPathways	27	WP3959	DNA IR double strand breaks and cellular response via ATM		-11	11	12	30286	55	678	14	2.1	0.55	641|672|675|995|1029|1111|1869|2177|3014|5883|5888|7161|9156|11200	-10	ACC UH	BLM	BRCA1	BRCA2	CDC25C	CDKN2A	CHEK1	E2F1	FANCD2	H2AX	RAD9A	RAD51	TP73	EXO1	CHEK2
	WikiPathways	27	WP3959	DNA IR double strand breaks and cellular response via ATM		-5.2	6.8	6.8	30286	55	730	9	1.2	0.41	641|672|675|995|1869|2177|5888|7161|9156	-4.7	KIRP UH	BLM	BRCA1	BRCA2	CDC25C	E2F1	FANCD2	RAD51	TP73	EXO1
	WikiPathways	27	WP3959	DNA IR double strand breaks and cellular response via ATM		-5	3.6	5.5	30286	55	2285	15	0.66	0.17	641|672|675|995|1029|1111|1869|2177|3014|5111|5888|7161|9156|11200|64421	-4.6	LIHC UH	BLM	BRCA1	BRCA2	CDC25C	CDKN2A	CHEK1	E2F1	FANCD2	H2AX	PCNA	RAD51	TP73	EXO1	CHEK2	DCLRE1C
	WikiPathways	27	WP3959	DNA IR double strand breaks and cellular response via ATM		-5.8	6	6.9	30286	55	1015	11	1.1	0.32	641|672|995|1111|1869|2177|3014|5111|5888|7161|9156	-5.2	MESO UH	BLM	BRCA1	CDC25C	CHEK1	E2F1	FANCD2	H2AX	PCNA	RAD51	TP73	EXO1
	WikiPathways	27	WP3959	DNA IR double strand breaks and cellular response via ATM		-3.4	6.3	5.2	30286	55	521	6	1.2	0.47	641|995|1869|5888|7161|9156	-3.2	PAAD UH	BLM	CDC25C	E2F1	RAD51	TP73	EXO1
	WikiPathways	27	WP3959	DNA IR double strand breaks and cellular response via ATM		-6.6	7.3	7.9	30286	55	827	11	1.3	0.4	641|672|675|995|1111|1869|2177|5111|5888|7161|9156	-6	SARC UH	BLM	BRCA1	BRCA2	CDC25C	CHEK1	E2F1	FANCD2	PCNA	RAD51	TP73	EXO1
	WikiPathways	27	WP3959	DNA IR double strand breaks and cellular response via ATM		-4.4	7.4	6.3	30286	55	520	7	1.3	0.51	641|675|995|1111|2177|5888|9156	-4	SKCM UH	BLM	BRCA2	CDC25C	CHEK1	FANCD2	RAD51	EXO1
	WikiPathways	27	WP3959	DNA IR double strand breaks and cellular response via ATM		-10	14	12	30286	55	468	12	2.6	0.73	641|672|675|995|1111|1869|2177|3014|5111|5888|7161|9156	-9.5	STAD UH	BLM	BRCA1	BRCA2	CDC25C	CHEK1	E2F1	FANCD2	H2AX	PCNA	RAD51	TP73	EXO1
	GO Biological Processes	19	GO:0006259	DNA metabolic process	19_GO:0008152 metabolic process	-78	7.8	29	30286	764	678	133	20	1.5	641|672|675|898|983|990|1017|1032|1063|1111|1663|1763|1775|1786|1788|2146|2175|2176|2177|2178|2187|2189|2237|2305|2956|3014|3070|3148|3838|3978|4157|4171|4172|4173|4174|4175|4176|4436|4521|4678|4796|4998|5347|5424|5427|5557|5883|5888|5901|5982|5983|5984|6188|6240|6929|7083|7153|7161|7298|7516|7517|8091|8208|8317|8318|8438|8914|9134|9156|9232|9319|9401|9582|9768|9837|10036|10038|10293|10535|10635|10721|10856|11144|11169|11198|11200|23594|23646|25788|27000|29089|29893|29980|51053|51514|51659|54107|55010|55159|55215|55247|55345|55388|55732|56953|57820|63922|63967|78995|79000|79075|79173|79915|80119|80312|81620|83990|84057|84296|84444|84787|90381|113130|116028|126549|135458|146956|147872|157570|200315|286826|348654|374393	-75	ACC UH	BLM	BRCA1	BRCA2	CCNE1	CDK1	CDC6	CDK2	CDKN2D	CENPF	CHEK1	DDX11	DNA2	DNASE1L2	DNMT1	DNMT3A	EZH2	FANCA	FANCC	FANCD2	FANCE	FANCB	FANCG	FEN1	FOXM1	MSH6	H2AX	HELLS	HMGB2	KPNA2	LIG1	MC1R	MCM2	MCM3	MCM4	MCM5	MCM6	MCM7	MSH2	NUDT1	NASP	TONSL	ORC1	PLK1	POLD1	POLE2	PRIM1	RAD9A	RAD51	RAN	RFC2	RFC3	RFC4	RPS3	RRM1	TCF3	TK1	TOP2A	TP73	TYMS	XRCC2	XRCC3	HMGA2	CHAF1B	CDC7	CDC45	RAD54L	TIMELESS	CCNE2	EXO1	PTTG1	TRIP13	RECQL4	APOBEC3B	PCLAF	GINS1	CHAF1A	PARP2	TRAIP	RNASEH2A	RAD51AP1	POLQ	RUVBL2	DMC1	WDHD1	SUPT16H	CHEK2	ORC6	PLD3	RAD54B	DNAJC2	UBE2T	PSMC3IP	DONSON	GMNN	DTL	GINS2	POLE3	PARPBP	RFWD3	FANCI	NEIL3	ZGRF1	MCM10	FIRRM	NT5M	CCNB1IP1	CHTF18	CLSPN	HROB	AUNIP	DSCC1	BRME1	ATAD5	PIF1	TET1	CDT1	BRIP1	MND1	GINS4	DOT1L	KMT5C	TICRR	CDCA5	RMI2	ANKLE1	HUS1B	EME1	KASH5	ESCO2	APOBEC3A	LIN9	2001-01-01	FAM111B
	GO Biological Processes	19	GO:0006259	DNA metabolic process	19_GO:0008152 metabolic process	-5.3	1.6	4.9	30286	764	2050	85	4.1	0.44	641|898|959|983|990|1063|1235|1545|2138|2139|2175|2177|2305|3014|3149|3159|4157|4171|4521|4796|4998|5347|5888|7015|7083|7153|7161|7516|8091|8208|8318|8320|8438|8877|9156|9232|9319|9401|9582|9768|9837|10538|10635|10721|22891|23594|25788|27000|27350|29089|29947|50943|51176|51514|51659|55010|55247|55388|57379|60489|63922|63967|64332|64919|78995|80119|81620|83990|84057|84072|84296|90381|90853|91442|113130|116028|126549|140564|146956|157570|164668|197342|199720|374393|400629	-4.8	KIRC UH	BLM	CCNE1	CD40LG	CDK1	CDC6	CENPF	CCR6	CYP1B1	EYA1	EYA2	FANCA	FANCD2	FOXM1	H2AX	HMGB3	HMGA1	MC1R	MCM2	NUDT1	TONSL	ORC1	PLK1	RAD51	TERT	TK1	TOP2A	TP73	XRCC2	HMGA2	CHAF1B	CDC45	EOMES	RAD54L	SPHK1	EXO1	PTTG1	TRIP13	RECQL4	APOBEC3B	PCLAF	GINS1	BATF	RAD51AP1	POLQ	ZNF365	ORC6	RAD54B	DNAJC2	APOBEC3C	UBE2T	DNMT3L	FOXP3	LEF1	DTL	GINS2	PARPBP	NEIL3	MCM10	AICDA	APOBEC3G	CHTF18	CLSPN	NFKBIZ	BCL11B	HROB	PIF1	CDT1	BRIP1	MND1	HORMAD1	GINS4	TICRR	SPOCD1	FAAP24	CDCA5	RMI2	ANKLE1	APOBEC3D	EME1	ESCO2	APOBEC3H	EME2	GGN	FAM111B	TEX19
	GO Biological Processes	19	GO:0006259	DNA metabolic process	19_GO:0008152 metabolic process	-22	3.9	13	30286	764	730	71	9.7	1.1	580|641|672|675|898|983|990|1063|2175|2177|2187|2305|3070|4015|4171|4173|4175|4998|5347|5427|5888|7083|7153|7161|7516|8091|8208|8318|8438|9134|9156|9232|9319|9582|9768|9837|10635|10721|11144|11169|23594|27000|29089|51514|51659|55215|55247|55388|55728|56154|57379|63967|78995|79075|79915|80119|81620|83990|84057|84296|84515|90381|113130|116028|146956|147872|157570|256006|374393|400629|642636	-20	KIRP UH	BARD1	BLM	BRCA1	BRCA2	CCNE1	CDK1	CDC6	CENPF	FANCA	FANCD2	FANCB	FOXM1	HELLS	LOX	MCM2	MCM4	MCM6	ORC1	PLK1	POLE2	RAD51	TK1	TOP2A	TP73	XRCC2	HMGA2	CHAF1B	CDC45	RAD54L	CCNE2	EXO1	PTTG1	TRIP13	APOBEC3B	PCLAF	GINS1	RAD51AP1	POLQ	DMC1	WDHD1	ORC6	DNAJC2	UBE2T	DTL	GINS2	FANCI	NEIL3	MCM10	N4BP2	TEX15	AICDA	CLSPN	HROB	DSCC1	ATAD5	PIF1	CDT1	BRIP1	MND1	GINS4	MCM8	TICRR	CDCA5	RMI2	EME1	KASH5	ESCO2	ANKRD31	FAM111B	TEX19	RAD21L1
	GO Biological Processes	19	GO:0006259	DNA metabolic process	19_GO:0008152 metabolic process	-38	3	16	30286	764	2285	171	7.5	0.55	580|641|672|675|898|983|990|1017|1032|1063|1111|1235|1663|1763|1773|1786|1789|2070|2138|2140|2146|2175|2176|2177|2178|2187|2189|2237|2305|3014|3070|3148|3159|3838|3978|4171|4172|4173|4174|4175|4176|4436|4438|4439|4521|4678|4796|4998|5111|5347|5422|5424|5427|5557|5558|5885|5888|5932|5983|5984|5985|6240|6714|6929|7012|7015|7083|7153|7161|7298|7398|7468|7516|7517|8091|8208|8317|8318|8438|8458|8877|8914|9134|9156|9232|9319|9401|9582|9768|9837|10036|10293|10535|10635|10714|10721|10926|11073|11077|11144|11169|11200|23594|23649|25788|27000|29089|29893|29935|29980|51053|51514|51659|54962|55010|55159|55215|55247|55345|55388|55732|56159|57673|63901|63922|63967|64421|64785|64858|64919|78995|79000|79075|79173|79703|79915|80119|80312|81620|83695|83990|84057|84072|84250|84296|84444|84515|84542|84787|90381|90853|91442|92815|113130|115004|116028|119392|124739|126549|135458|140564|144715|146956|147872|157570|158880|200315|253714|286826|374393|400629	-36	LIHC UH	BARD1	BLM	BRCA1	BRCA2	CCNE1	CDK1	CDC6	CDK2	CDKN2D	CENPF	CHEK1	CCR6	DDX11	DNA2	DNASE1	DNMT1	DNMT3B	EYA4	EYA1	EYA3	EZH2	FANCA	FANCC	FANCD2	FANCE	FANCB	FANCG	FEN1	FOXM1	H2AX	HELLS	HMGB2	HMGA1	KPNA2	LIG1	MCM2	MCM3	MCM4	MCM5	MCM6	MCM7	MSH2	MSH4	MSH5	NUDT1	NASP	TONSL	ORC1	PCNA	PLK1	POLA1	POLD1	POLE2	PRIM1	PRIM2	RAD21	RAD51	RBBP8	RFC3	RFC4	RFC5	RRM1	SRC	TCF3	TERC	TERT	TK1	TOP2A	TP73	TYMS	USP1	NSD2	XRCC2	XRCC3	HMGA2	CHAF1B	CDC7	CDC45	RAD54L	TTF2	SPHK1	TIMELESS	CCNE2	EXO1	PTTG1	TRIP13	RECQL4	APOBEC3B	PCLAF	GINS1	CHAF1A	TRAIP	RNASEH2A	RAD51AP1	POLD3	POLQ	DBF4	TOPBP1	HSF2BP	DMC1	WDHD1	CHEK2	ORC6	POLA2	RAD54B	DNAJC2	UBE2T	PSMC3IP	RPA4	DONSON	GMNN	DTL	GINS2	TIPIN	PARPBP	RFWD3	FANCI	NEIL3	ZGRF1	MCM10	FIRRM	TEX11	BEND3	FAM111A	CHTF18	CLSPN	DCLRE1C	GINS3	DCLRE1B	BCL11B	HROB	AUNIP	DSCC1	BRME1	TOP6BL	ATAD5	PIF1	TET1	CDT1	RHNO1	BRIP1	MND1	HORMAD1	SLF1	GINS4	DOT1L	MCM8	SANBR	KMT5C	TICRR	SPOCD1	FAAP24	H2AC25	CDCA5	CGAS	RMI2	SFR1	USP43	ANKLE1	HUS1B	APOBEC3D	RAD9B	EME1	KASH5	ESCO2	USP51	APOBEC3A	MMS22L	LIN9	FAM111B	TEX19
	GO Biological Processes	19	GO:0006259	DNA metabolic process	19_GO:0008152 metabolic process	-36	4.2	17	30286	764	1015	107	11	0.96	580|641|668|672|875|898|983|990|1063|1111|1647|1763|1786|1789|2146|2175|2177|2187|2237|2305|3014|3070|3148|3149|3159|3838|4015|4171|4173|4174|4796|4907|4998|5080|5111|5347|5426|5427|5888|5983|7015|7083|7153|7161|7298|7468|7516|8208|8317|8318|8438|8877|8914|9134|9156|9232|9319|9401|9768|9837|10036|10293|10635|10721|11169|23594|25788|27000|29089|29893|29980|51053|51514|51659|55010|55215|55247|55345|55388|56154|56852|63967|64785|64858|78995|79000|79075|79677|79915|80119|81620|83695|83990|84057|84296|84542|90381|90853|113130|115004|116028|126549|146956|157570|199720|348654|374393	-34	MESO UH	BARD1	BLM	FOXL2	BRCA1	CBS	CCNE1	CDK1	CDC6	CENPF	CHEK1	GADD45A	DNA2	DNMT1	DNMT3B	EZH2	FANCA	FANCD2	FANCB	FEN1	FOXM1	H2AX	HELLS	HMGB2	HMGB3	HMGA1	KPNA2	LOX	MCM2	MCM4	MCM5	TONSL	NT5E	ORC1	PAX6	PCNA	PLK1	POLE	POLE2	RAD51	RFC3	TERT	TK1	TOP2A	TP73	TYMS	NSD2	XRCC2	CHAF1B	CDC7	CDC45	RAD54L	SPHK1	TIMELESS	CCNE2	EXO1	PTTG1	TRIP13	RECQL4	PCLAF	GINS1	CHAF1A	TRAIP	RAD51AP1	POLQ	WDHD1	ORC6	RAD54B	DNAJC2	UBE2T	PSMC3IP	DONSON	GMNN	DTL	GINS2	PARPBP	FANCI	NEIL3	ZGRF1	MCM10	TEX15	RAD18	CLSPN	GINS3	DCLRE1B	HROB	AUNIP	DSCC1	SMC6	ATAD5	PIF1	CDT1	RHNO1	BRIP1	MND1	GINS4	SANBR	TICRR	SPOCD1	CDCA5	CGAS	RMI2	ANKLE1	EME1	ESCO2	GGN	2001-01-01	FAM111B
	GO Biological Processes	19	GO:0006259	DNA metabolic process	19_GO:0008152 metabolic process	-26	4.9	15	30286	764	521	65	12	1.4	641|983|990|1063|1763|2175|2187|2237|2305|3070|3159|4171|4173|4796|4998|5347|5427|5888|7015|7083|7153|7161|7298|7516|8091|8318|8438|9134|9156|9232|9319|9401|9582|9768|9837|10635|10721|11144|11169|23594|25788|27000|29089|51514|51659|55215|55247|55388|63967|78995|79000|79075|80119|81620|83990|84057|90381|90853|113130|116028|146956|157570|286826|374393|400629	-24	PAAD UH	BLM	CDK1	CDC6	CENPF	DNA2	FANCA	FANCB	FEN1	FOXM1	HELLS	HMGA1	MCM2	MCM4	TONSL	ORC1	PLK1	POLE2	RAD51	TERT	TK1	TOP2A	TP73	TYMS	XRCC2	HMGA2	CDC45	RAD54L	CCNE2	EXO1	PTTG1	TRIP13	RECQL4	APOBEC3B	PCLAF	GINS1	RAD51AP1	POLQ	DMC1	WDHD1	ORC6	RAD54B	DNAJC2	UBE2T	DTL	GINS2	FANCI	NEIL3	MCM10	CLSPN	HROB	AUNIP	DSCC1	PIF1	CDT1	BRIP1	MND1	TICRR	SPOCD1	CDCA5	RMI2	EME1	ESCO2	LIN9	FAM111B	TEX19
	GO Biological Processes	19	GO:0006259	DNA metabolic process	19_GO:0008152 metabolic process	-68	6.4	25	30286	764	827	134	16	1.3	580|641|672|675|875|898|983|990|1017|1063|1111|1663|1763|1786|1789|2070|2140|2146|2175|2176|2177|2187|2237|2305|3070|3148|3149|3835|3838|3978|4015|4171|4172|4173|4174|4175|4176|4796|4998|5080|5111|5347|5424|5426|5427|5557|5558|5888|5932|5983|5984|5985|6119|6240|7083|7153|7156|7161|7298|7398|7468|7516|7517|8091|8208|8317|8318|8438|8458|8914|9134|9156|9232|9319|9401|9582|9768|9837|10036|10038|10293|10459|10535|10635|10721|10926|11073|11169|23594|23649|25788|27000|29089|29893|29935|29980|51053|51514|51659|54962|55010|55159|55215|55247|55345|55388|55732|56154|56852|63922|63967|64858|78995|79000|79173|79915|80010|80119|81620|83990|84057|84250|84296|84444|84515|90381|113130|116028|146956|157570|200315|253714|374393|400629	-65	SARC UH	BARD1	BLM	BRCA1	BRCA2	CBS	CCNE1	CDK1	CDC6	CDK2	CENPF	CHEK1	DDX11	DNA2	DNMT1	DNMT3B	EYA4	EYA3	EZH2	FANCA	FANCC	FANCD2	FANCB	FEN1	FOXM1	HELLS	HMGB2	HMGB3	KIF22	KPNA2	LIG1	LOX	MCM2	MCM3	MCM4	MCM5	MCM6	MCM7	TONSL	ORC1	PAX6	PCNA	PLK1	POLD1	POLE	POLE2	PRIM1	PRIM2	RAD51	RBBP8	RFC3	RFC4	RFC5	RPA3	RRM1	TK1	TOP2A	TOP3A	TP73	TYMS	USP1	NSD2	XRCC2	XRCC3	HMGA2	CHAF1B	CDC7	CDC45	RAD54L	TTF2	TIMELESS	CCNE2	EXO1	PTTG1	TRIP13	RECQL4	APOBEC3B	PCLAF	GINS1	CHAF1A	PARP2	TRAIP	MAD2L2	RNASEH2A	RAD51AP1	POLQ	DBF4	TOPBP1	WDHD1	ORC6	POLA2	RAD54B	DNAJC2	UBE2T	PSMC3IP	RPA4	DONSON	GMNN	DTL	GINS2	TIPIN	PARPBP	RFWD3	FANCI	NEIL3	ZGRF1	MCM10	FIRRM	TEX15	RAD18	CHTF18	CLSPN	DCLRE1B	HROB	AUNIP	BRME1	ATAD5	RMI1	PIF1	CDT1	BRIP1	MND1	SLF1	GINS4	DOT1L	MCM8	TICRR	CDCA5	RMI2	EME1	ESCO2	APOBEC3A	MMS22L	FAM111B	TEX19
	GO Biological Processes	19	GO:0006259	DNA metabolic process	19_GO:0008152 metabolic process	-33	5.6	17	30286	764	520	74	14	1.5	641|675|983|990|1063|1111|1763|2146|2175|2177|2187|2305|3070|3148|3149|3838|4171|4173|4998|5347|5427|5888|7012|7015|7083|7153|7298|7516|8091|8318|8438|9134|9156|9401|9582|9768|9837|10036|10293|10635|10721|10926|11169|22891|23594|27000|29089|51053|51514|51659|55010|55247|55388|63967|78995|79000|79075|79915|80119|81620|83990|84057|84296|84515|90381|113130|115004|126549|135458|146956|157570|317761|374393|400629	-31	SKCM UH	BLM	BRCA2	CDK1	CDC6	CENPF	CHEK1	DNA2	EZH2	FANCA	FANCD2	FANCB	FOXM1	HELLS	HMGB2	HMGB3	KPNA2	MCM2	MCM4	ORC1	PLK1	POLE2	RAD51	TERC	TERT	TK1	TOP2A	TYMS	XRCC2	HMGA2	CDC45	RAD54L	CCNE2	EXO1	RECQL4	APOBEC3B	PCLAF	GINS1	CHAF1A	TRAIP	RAD51AP1	POLQ	DBF4	WDHD1	ZNF365	ORC6	DNAJC2	UBE2T	GMNN	DTL	GINS2	PARPBP	NEIL3	MCM10	CLSPN	HROB	AUNIP	DSCC1	ATAD5	PIF1	CDT1	BRIP1	MND1	GINS4	MCM8	TICRR	CDCA5	CGAS	ANKLE1	HUS1B	EME1	ESCO2	C14orf39	FAM111B	TEX19
	GO Biological Processes	19	GO:0006259	DNA metabolic process	19_GO:0008152 metabolic process	-57	8	25	30286	764	468	95	20	1.9	641|672|675|898|983|990|1063|1111|1763|1775|1786|2021|2146|2175|2177|2187|2189|2237|2305|3014|3070|3149|3159|3838|3978|4171|4172|4173|4174|4176|4796|4998|5111|5347|5424|5426|5427|5557|5888|5983|7015|7083|7153|7161|7298|7468|7516|8091|8208|8317|8318|8438|8914|9134|9156|9232|9319|9401|9768|9837|10036|10293|10535|10635|10721|11144|11169|23594|25788|27000|29089|51514|51659|55010|55215|55247|55345|55388|63922|63967|64785|78995|79000|79173|81620|83990|84057|84296|90381|113130|115004|124739|157570|374393|400629	-54	STAD UH	BLM	BRCA1	BRCA2	CCNE1	CDK1	CDC6	CENPF	CHEK1	DNA2	DNASE1L2	DNMT1	ENDOG	EZH2	FANCA	FANCD2	FANCB	FANCG	FEN1	FOXM1	H2AX	HELLS	HMGB3	HMGA1	KPNA2	LIG1	MCM2	MCM3	MCM4	MCM5	MCM7	TONSL	ORC1	PCNA	PLK1	POLD1	POLE	POLE2	PRIM1	RAD51	RFC3	TERT	TK1	TOP2A	TP73	TYMS	NSD2	XRCC2	HMGA2	CHAF1B	CDC7	CDC45	RAD54L	TIMELESS	CCNE2	EXO1	PTTG1	TRIP13	RECQL4	PCLAF	GINS1	CHAF1A	TRAIP	RNASEH2A	RAD51AP1	POLQ	DMC1	WDHD1	ORC6	RAD54B	DNAJC2	UBE2T	DTL	GINS2	PARPBP	FANCI	NEIL3	ZGRF1	MCM10	CHTF18	CLSPN	GINS3	HROB	AUNIP	BRME1	CDT1	BRIP1	MND1	GINS4	TICRR	CDCA5	CGAS	USP43	ESCO2	FAM111B	TEX19
	GO Biological Processes	19	GO:0006306	DNA methylation	19_GO:0008152 metabolic process	-2.3	5.6	3.9	30286	32	678	4	0.59	0.29	1786|1788|2146|3070	-2.2	ACC UH	DNMT1	DNMT3A	EZH2	HELLS
	Reactome Gene Sets	6	R-HSA-5334118	DNA methylation		-6.8	7.7	8.1	30286	64	678	11	1.6	0.49	1786|1788|3014|8331|8342|8345|8352|8355|8357|8358|126961	-6.1	ACC UH	DNMT1	DNMT3A	H2AX	H2AC14	H2BC14	H2BC9	H3C3	H3C8	H3C10	H3C2	H3C14
	Reactome Gene Sets	6	R-HSA-5334118	DNA methylation		-18	11	15	30286	64	1037	24	2.3	0.47	3014|3017|8294|8331|8337|8338|8340|8341|8348|8350|8352|8355|8356|8357|8358|8359|8360|8362|8366|8968|126961|128312|474382|653604	-17	COADREAD UH	H2AX	H2BC5	H4C9	H2AC14	H2AC18	H2AC20	H2BC13	H2BC15	H2BC17	H3C1	H3C3	H3C8	H3C12	H3C10	H3C2	H4C1	H4C4	H4C12	H4C2	H3C7	H3C14	H2BC26	H2AB1	H3C13
	Reactome Gene Sets	6	R-HSA-5334118	DNA methylation		-6.1	3.7	6.2	30286	64	2285	18	0.79	0.18	1786|1789|3013|3014|3017|8331|8335|8345|8348|8352|8355|8356|8358|8359|8360|8366|8367|126961	-5.6	LIHC UH	DNMT1	DNMT3B	H2AC7	H2AX	H2BC5	H2AC14	H2AC4	H2BC9	H2BC17	H3C3	H3C8	H3C12	H3C2	H4C1	H4C4	H4C2	H4C5	H3C14
	GO Biological Processes	19	GO:0006306	DNA methylation	19_GO:0008152 metabolic process	-3.2	5.6	4.8	30286	32	1015	6	0.59	0.24	1786|1789|2146|3070|5080|90853	-3	MESO UH	DNMT1	DNMT3B	EZH2	HELLS	PAX6	SPOCD1
	Reactome Gene Sets	6	R-HSA-5334118	DNA methylation		-2.9	3.7	4.1	30286	64	1015	8	0.79	0.28	1786|1789|3014|8335|8348|8352|8359|8970	-2.7	MESO UH	DNMT1	DNMT3B	H2AX	H2AC4	H2BC17	H3C3	H4C1	H2BC11
	Reactome Gene Sets	6	R-HSA-5334118	DNA methylation		-9.1	11	10	30286	64	521	12	2.3	0.66	3017|8337|8340|8342|8348|8352|8356|8357|8358|8365|8970|126961	-8.2	PAAD UH	H2BC5	H2AC18	H2BC13	H2BC14	H2BC17	H3C3	H3C12	H3C10	H3C2	H4C8	H2BC11	H3C14
	GO Biological Processes	19	GO:0006306	DNA methylation	19_GO:0008152 metabolic process	-2.8	5.7	4.5	30286	32	827	5	0.6	0.27	1786|1789|2146|3070|5080	-2.6	SARC UH	DNMT1	DNMT3B	EZH2	HELLS	PAX6
	Reactome Gene Sets	6	R-HSA-5334118	DNA methylation		-23	15	19	30286	64	827	26	3.1	0.61	1786|1789|3017|8331|8335|8338|8340|8342|8345|8348|8350|8352|8354|8355|8356|8357|8358|8359|8360|8364|8366|8367|8968|8970|126961|653604	-22	SARC UH	DNMT1	DNMT3B	H2BC5	H2AC14	H2AC4	H2AC20	H2BC13	H2BC14	H2BC9	H2BC17	H3C1	H3C3	H3C11	H3C8	H3C12	H3C10	H3C2	H4C1	H4C4	H4C3	H4C2	H4C5	H3C7	H2BC11	H3C14	H3C13
	Reactome Gene Sets	6	R-HSA-5334118	DNA methylation		-5.8	8.2	7.6	30286	64	520	9	1.7	0.57	8331|8348|8352|8355|8358|8364|8366|8968|126961	-5.3	SKCM UH	H2AC14	H2BC17	H3C3	H3C8	H3C2	H4C3	H4C2	H3C7	H3C14
	Reactome Gene Sets	6	R-HSA-5334118	DNA methylation		-25	23	22	30286	64	468	23	4.9	1	1786|3013|3014|3017|3018|8331|8335|8340|8341|8342|8348|8352|8354|8356|8358|8359|8360|8364|8366|8368|8968|126961|653604	-23	STAD UH	DNMT1	H2AC7	H2AX	H2BC5	H2BC3	H2AC14	H2AC4	H2BC13	H2BC15	H2BC14	H2BC17	H3C3	H3C11	H3C12	H3C2	H4C1	H4C4	H4C3	H4C2	H4C13	H3C7	H3C14	H3C13
	GO Biological Processes	19	GO:0006346	DNA methylation-dependent heterochromatin formation	19_GO:0048519 negative regulation of biological process	-2.3	8.4	4.5	30286	16	678	3	0.44	0.25	1786|1788|3070	-2.3	ACC UH	DNMT1	DNMT3A	HELLS
	GO Biological Processes	19	GO:0006346	DNA methylation-dependent heterochromatin formation	19_GO:0048519 negative regulation of biological process	-2.1	6.9	3.9	30286	16	827	3	0.36	0.21	1786|3070|56154	-2.1	SARC UH	DNMT1	HELLS	TEX15
	WikiPathways	27	WP531	DNA mismatch repair		-11	19	13	30286	23	678	10	1.5	0.46	2956|3978|4436|5424|5427|5982|5983|5984|9156|54107	-9.7	ACC UH	MSH6	LIG1	MSH2	POLD1	POLE2	RFC2	RFC3	RFC4	EXO1	POLE3
	WikiPathways	27	WP531	DNA mismatch repair		-5.6	5.8	6.5	30286	23	2285	10	0.44	0.14	3978|4436|5111|5424|5427|5983|5984|5985|9156|10714	-5	LIHC UH	LIG1	MSH2	PCNA	POLD1	POLE2	RFC3	RFC4	RFC5	EXO1	POLD3
	WikiPathways	27	WP531	DNA mismatch repair		-3.1	6.5	4.9	30286	23	1015	5	0.49	0.22	5111|5426|5427|5983|9156	-2.9	MESO UH	PCNA	POLE	POLE2	RFC3	EXO1
	WikiPathways	27	WP531	DNA mismatch repair		-9.7	16	12	30286	23	827	10	1.2	0.38	3978|5111|5424|5426|5427|5983|5984|5985|6119|9156	-8.9	SARC UH	LIG1	PCNA	POLD1	POLE	POLE2	RFC3	RFC4	RFC5	RPA3	EXO1
	WikiPathways	27	WP531	DNA mismatch repair		-7.4	20	11	30286	23	468	7	1.5	0.56	3978|5111|5424|5426|5427|5983|9156	-6.7	STAD UH	LIG1	PCNA	POLD1	POLE	POLE2	RFC3	EXO1
	GO Biological Processes	19	GO:0006304	DNA modification	19_GO:0008152 metabolic process	-4.3	5.3	5.7	30286	76	678	9	1.3	0.44	1786|1788|2146|3070|9582|10038|55247|80312|200315	-3.9	ACC UH	DNMT1	DNMT3A	EZH2	HELLS	APOBEC3B	PARP2	NEIL3	TET1	APOBEC3A
	GO Biological Processes	19	GO:0006304	DNA modification	19_GO:0008152 metabolic process	-3.6	4.3	4.9	30286	76	827	9	1.1	0.36	1786|1789|2146|3070|5080|9582|10038|55247|200315	-3.4	SARC UH	DNMT1	DNMT3B	EZH2	HELLS	PAX6	APOBEC3B	PARP2	NEIL3	APOBEC3A
	CORUM	33	CORUM:1100	DNA polymerase alpha-primase complex		-4.5	13	7	30286	4	2285	4	0.18	0.087	5422|5557|5558|23649	-4.1	LIHC UH	POLA1	PRIM1	PRIM2	POLA2
	CORUM	33	CORUM:1100	DNA polymerase alpha-primase complex		-4.1	27	8.9	30286	4	827	3	0.36	0.21	5557|5558|23649	-3.7	SARC UH	PRIM1	PRIM2	POLA2
	GO Biological Processes	19	GO:0006310	DNA recombination	19_GO:0008152 metabolic process	-33	9.3	20	30286	245	678	51	7.5	1	641|672|675|2177|2187|2237|2956|3014|3148|4171|4172|4173|4174|4175|4176|4436|4796|5888|6929|7153|7516|7517|8317|8318|8438|9156|9319|9401|10635|10856|11144|25788|29893|51659|55159|55345|57820|78995|79000|79173|79915|80119|83990|84057|84296|116028|126549|135458|146956|147872|348654	-32	ACC UH	BLM	BRCA1	BRCA2	FANCD2	FANCB	FEN1	MSH6	H2AX	HMGB2	MCM2	MCM3	MCM4	MCM5	MCM6	MCM7	MSH2	TONSL	RAD51	TCF3	TOP2A	XRCC2	XRCC3	CDC7	CDC45	RAD54L	EXO1	TRIP13	RECQL4	RAD51AP1	RUVBL2	DMC1	RAD54B	PSMC3IP	GINS2	RFWD3	ZGRF1	CCNB1IP1	HROB	AUNIP	BRME1	ATAD5	PIF1	BRIP1	MND1	GINS4	RMI2	ANKLE1	HUS1B	EME1	KASH5	2001-01-01
	GO Biological Processes	19	GO:0006310	DNA recombination	19_GO:0008152 metabolic process	-4.6	2.1	4.7	30286	245	2050	35	1.7	0.29	641|959|1235|2177|3014|3149|4171|4796|5888|7153|7516|8318|8438|9156|9319|9401|10538|10635|25788|50943|51176|51659|57379|64332|64919|78995|80119|83990|84057|84296|116028|126549|146956|197342|400629	-4.2	KIRC UH	BLM	CD40LG	CCR6	FANCD2	H2AX	HMGB3	MCM2	TONSL	RAD51	TOP2A	XRCC2	CDC45	RAD54L	EXO1	TRIP13	RECQL4	BATF	RAD51AP1	RAD54B	FOXP3	LEF1	GINS2	AICDA	NFKBIZ	BCL11B	HROB	PIF1	BRIP1	MND1	GINS4	RMI2	ANKLE1	EME1	EME2	TEX19
	GO Biological Processes	19	GO:0006310	DNA recombination	19_GO:0008152 metabolic process	-15	5.6	11	30286	245	730	33	4.5	0.77	580|641|672|675|2177|2187|4171|4173|4175|5888|7153|7516|8318|8438|9156|9319|10635|11144|51659|57379|78995|79915|80119|83990|84057|84296|84515|116028|146956|147872|256006|400629|642636	-14	KIRP UH	BARD1	BLM	BRCA1	BRCA2	FANCD2	FANCB	MCM2	MCM4	MCM6	RAD51	TOP2A	XRCC2	CDC45	RAD54L	EXO1	TRIP13	RAD51AP1	DMC1	GINS2	AICDA	HROB	ATAD5	PIF1	BRIP1	MND1	GINS4	MCM8	RMI2	EME1	KASH5	ANKRD31	TEX19	RAD21L1
	GO Biological Processes	19	GO:0006310	DNA recombination	19_GO:0008152 metabolic process	-20	3.6	12	30286	245	2285	67	2.9	0.35	580|641|672|675|1235|2177|2187|2237|3014|3148|4171|4172|4173|4174|4175|4176|4436|4438|4439|4796|5885|5888|5932|6929|7153|7516|7517|8317|8318|8438|9156|9319|9401|10635|11073|11077|11144|25788|29893|29935|51659|55159|55345|56159|64421|64919|78995|79000|79173|79703|79915|80119|83695|83990|84057|84250|84296|84515|84542|116028|119392|126549|135458|146956|147872|253714|400629	-19	LIHC UH	BARD1	BLM	BRCA1	BRCA2	CCR6	FANCD2	FANCB	FEN1	H2AX	HMGB2	MCM2	MCM3	MCM4	MCM5	MCM6	MCM7	MSH2	MSH4	MSH5	TONSL	RAD21	RAD51	RBBP8	TCF3	TOP2A	XRCC2	XRCC3	CDC7	CDC45	RAD54L	EXO1	TRIP13	RECQL4	RAD51AP1	TOPBP1	HSF2BP	DMC1	RAD54B	PSMC3IP	RPA4	GINS2	RFWD3	ZGRF1	TEX11	DCLRE1C	BCL11B	HROB	AUNIP	BRME1	TOP6BL	ATAD5	PIF1	RHNO1	BRIP1	MND1	SLF1	GINS4	MCM8	SANBR	RMI2	SFR1	ANKLE1	HUS1B	EME1	KASH5	MMS22L	TEX19
	GO Biological Processes	19	GO:0006310	DNA recombination	19_GO:0008152 metabolic process	-17	5	12	30286	245	1015	41	4	0.62	580|641|672|2177|2187|2237|3014|3148|3149|4171|4173|4174|4796|5888|7153|7516|8317|8318|8438|9156|9319|9401|10635|25788|29893|51659|55345|78995|79000|79677|79915|80119|83695|83990|84057|84296|84542|116028|126549|146956|348654	-16	MESO UH	BARD1	BLM	BRCA1	FANCD2	FANCB	FEN1	H2AX	HMGB2	HMGB3	MCM2	MCM4	MCM5	TONSL	RAD51	TOP2A	XRCC2	CDC7	CDC45	RAD54L	EXO1	TRIP13	RECQL4	RAD51AP1	RAD54B	PSMC3IP	GINS2	ZGRF1	HROB	AUNIP	SMC6	ATAD5	PIF1	RHNO1	BRIP1	MND1	GINS4	SANBR	RMI2	ANKLE1	EME1	2001-01-01
	GO Biological Processes	19	GO:0006310	DNA recombination	19_GO:0008152 metabolic process	-13	6.2	11	30286	245	521	26	5	0.95	641|2187|2237|4171|4173|4796|5888|7153|7516|8318|8438|9156|9319|9401|10635|11144|25788|51659|78995|79000|80119|83990|84057|116028|146956|400629	-12	PAAD UH	BLM	FANCB	FEN1	MCM2	MCM4	TONSL	RAD51	TOP2A	XRCC2	CDC45	RAD54L	EXO1	TRIP13	RECQL4	RAD51AP1	DMC1	RAD54B	GINS2	HROB	AUNIP	PIF1	BRIP1	MND1	RMI2	EME1	TEX19
	GO Biological Processes	19	GO:0006310	DNA recombination	19_GO:0008152 metabolic process	-30	7.8	18	30286	245	827	52	6.3	0.84	580|641|672|675|2177|2187|2237|3148|3149|4171|4172|4173|4174|4175|4176|4796|5888|5932|6119|7153|7156|7516|7517|8317|8318|8438|9156|9319|9401|10635|11073|25788|29893|29935|51659|55159|55345|78995|79000|79173|79915|80010|80119|83990|84057|84250|84296|84515|116028|146956|253714|400629	-29	SARC UH	BARD1	BLM	BRCA1	BRCA2	FANCD2	FANCB	FEN1	HMGB2	HMGB3	MCM2	MCM3	MCM4	MCM5	MCM6	MCM7	TONSL	RAD51	RBBP8	RPA3	TOP2A	TOP3A	XRCC2	XRCC3	CDC7	CDC45	RAD54L	EXO1	TRIP13	RECQL4	RAD51AP1	TOPBP1	RAD54B	PSMC3IP	RPA4	GINS2	RFWD3	ZGRF1	HROB	AUNIP	BRME1	ATAD5	RMI1	PIF1	BRIP1	MND1	SLF1	GINS4	MCM8	RMI2	EME1	MMS22L	TEX19
	GO Biological Processes	19	GO:0006310	DNA recombination	19_GO:0008152 metabolic process	-16	7.1	13	30286	245	520	30	5.8	1	641|675|2177|2187|3148|3149|4171|4173|5888|7153|7516|8318|8438|9156|9401|10635|51659|78995|79000|79915|80119|83990|84057|84296|84515|126549|135458|146956|317761|400629	-15	SKCM UH	BLM	BRCA2	FANCD2	FANCB	HMGB2	HMGB3	MCM2	MCM4	RAD51	TOP2A	XRCC2	CDC45	RAD54L	EXO1	RECQL4	RAD51AP1	GINS2	HROB	AUNIP	ATAD5	PIF1	BRIP1	MND1	GINS4	MCM8	ANKLE1	HUS1B	EME1	C14orf39	TEX19
	GO Biological Processes	19	GO:0006310	DNA recombination	19_GO:0008152 metabolic process	-24	9.5	17	30286	245	468	36	7.7	1.2	641|672|675|2021|2177|2187|2237|3014|3149|4171|4172|4173|4174|4176|4796|5888|7153|7516|8317|8318|8438|9156|9319|9401|10635|11144|25788|51659|55345|78995|79000|79173|83990|84057|84296|400629	-22	STAD UH	BLM	BRCA1	BRCA2	ENDOG	FANCD2	FANCB	FEN1	H2AX	HMGB3	MCM2	MCM3	MCM4	MCM5	MCM7	TONSL	RAD51	TOP2A	XRCC2	CDC7	CDC45	RAD54L	EXO1	TRIP13	RECQL4	RAD51AP1	DMC1	RAD54B	GINS2	ZGRF1	HROB	AUNIP	BRME1	BRIP1	MND1	GINS4	TEX19
	GO Biological Processes	19	GO:0006281	DNA repair	19_GO:0050896 response to stimulus	-57	8.2	25	30286	510	678	94	14	1.3	641|672|675|983|1017|1032|1111|1663|1763|2175|2176|2177|2178|2187|2189|2237|2305|2956|3014|3148|3978|4157|4171|4172|4173|4174|4175|4176|4436|4521|4796|5347|5424|5427|5883|5888|5982|5983|5984|6188|6240|7161|7516|7517|8091|8208|8317|8318|8438|8914|9156|9232|9319|9401|9768|10036|10038|10293|10535|10635|10721|10856|11144|11169|11198|11200|25788|29089|51514|51659|55010|55159|55215|55247|55345|55732|63967|78995|79000|79173|80119|83990|84296|84444|84787|90381|113130|116028|126549|135458|146956|147872|157570|348654	-54	ACC UH	BLM	BRCA1	BRCA2	CDK1	CDK2	CDKN2D	CHEK1	DDX11	DNA2	FANCA	FANCC	FANCD2	FANCE	FANCB	FANCG	FEN1	FOXM1	MSH6	H2AX	HMGB2	LIG1	MC1R	MCM2	MCM3	MCM4	MCM5	MCM6	MCM7	MSH2	NUDT1	TONSL	PLK1	POLD1	POLE2	RAD9A	RAD51	RFC2	RFC3	RFC4	RPS3	RRM1	TP73	XRCC2	XRCC3	HMGA2	CHAF1B	CDC7	CDC45	RAD54L	TIMELESS	EXO1	PTTG1	TRIP13	RECQL4	PCLAF	CHAF1A	PARP2	TRAIP	RNASEH2A	RAD51AP1	POLQ	RUVBL2	DMC1	WDHD1	SUPT16H	CHEK2	RAD54B	UBE2T	DTL	GINS2	PARPBP	RFWD3	FANCI	NEIL3	ZGRF1	FIRRM	CLSPN	HROB	AUNIP	BRME1	PIF1	BRIP1	GINS4	DOT1L	KMT5C	TICRR	CDCA5	RMI2	ANKLE1	HUS1B	EME1	KASH5	ESCO2	2001-01-01
	Reactome Gene Sets	6	R-HSA-73894	DNA Repair		-27	6.8	16	30286	335	678	51	7.5	1	641|672|675|890|1017|1111|1763|2175|2176|2177|2178|2187|2189|2237|2956|3014|3838|3978|4436|5424|5427|5883|5888|5982|5983|5984|6233|7516|7517|8331|8342|8345|8914|9156|9768|10038|10635|10721|11200|23030|29089|51514|54107|55215|55247|55732|63967|83990|116028|146956|348654	-25	ACC UH	BLM	BRCA1	BRCA2	CCNA2	CDK2	CHEK1	DNA2	FANCA	FANCC	FANCD2	FANCE	FANCB	FANCG	FEN1	MSH6	H2AX	KPNA2	LIG1	MSH2	POLD1	POLE2	RAD9A	RAD51	RFC2	RFC3	RFC4	RPS27A	XRCC2	XRCC3	H2AC14	H2BC14	H2BC9	TIMELESS	EXO1	PCLAF	PARP2	RAD51AP1	POLQ	CHEK2	KDM4B	UBE2T	DTL	POLE3	FANCI	NEIL3	FIRRM	CLSPN	BRIP1	RMI2	EME1	2001-01-01
	GO Biological Processes	19	GO:0006281	DNA repair	19_GO:0050896 response to stimulus	-15	3.9	10	30286	510	730	48	6.6	0.92	580|641|672|675|983|2175|2177|2187|2305|4171|4173|4175|5347|5427|5888|7161|7516|8091|8208|8318|8438|9156|9232|9319|9768|10635|10721|11144|11169|29089|51514|51659|55215|55247|56154|63967|78995|80119|83990|84296|84515|90381|113130|116028|146956|147872|157570|642636	-14	KIRP UH	BARD1	BLM	BRCA1	BRCA2	CDK1	FANCA	FANCD2	FANCB	FOXM1	MCM2	MCM4	MCM6	PLK1	POLE2	RAD51	TP73	XRCC2	HMGA2	CHAF1B	CDC45	RAD54L	EXO1	PTTG1	TRIP13	PCLAF	RAD51AP1	POLQ	DMC1	WDHD1	UBE2T	DTL	GINS2	FANCI	NEIL3	TEX15	CLSPN	HROB	PIF1	BRIP1	GINS4	MCM8	TICRR	CDCA5	RMI2	EME1	KASH5	ESCO2	RAD21L1
	Reactome Gene Sets	6	R-HSA-73894	DNA Repair		-6.7	3.2	6.4	30286	335	730	26	3.6	0.69	580|641|672|675|890|2175|2177|2187|3017|5427|5888|7516|8345|8348|9156|9768|10635|10721|29089|51514|55215|55247|63967|83990|116028|146956	-6	KIRP UH	BARD1	BLM	BRCA1	BRCA2	CCNA2	FANCA	FANCD2	FANCB	H2BC5	POLE2	RAD51	XRCC2	H2BC9	H2BC17	EXO1	PCLAF	RAD51AP1	POLQ	UBE2T	DTL	FANCI	NEIL3	CLSPN	BRIP1	RMI2	EME1
	GO Biological Processes	19	GO:0006281	DNA repair	19_GO:0050896 response to stimulus	-27	3	13	30286	510	2285	117	5.1	0.46	580|641|672|675|983|1017|1032|1111|1663|1763|2070|2138|2140|2175|2176|2177|2178|2187|2189|2237|2305|3014|3148|3978|4171|4172|4173|4174|4175|4176|4436|4438|4439|4521|4796|5111|5347|5422|5424|5427|5885|5888|5932|5983|5984|5985|6240|7161|7398|7468|7516|7517|8091|8208|8317|8318|8438|8458|8914|9156|9232|9319|9401|9768|10036|10293|10535|10635|10714|10721|11073|11077|11144|11169|11200|25788|29089|29935|51514|51659|55010|55159|55215|55247|55345|55732|63901|63967|64421|64858|78995|79000|79173|80119|83695|83990|84250|84296|84444|84515|84787|90381|91442|92815|113130|115004|116028|119392|124739|126549|135458|144715|146956|147872|157570|158880|253714	-26	LIHC UH	BARD1	BLM	BRCA1	BRCA2	CDK1	CDK2	CDKN2D	CHEK1	DDX11	DNA2	EYA4	EYA1	EYA3	FANCA	FANCC	FANCD2	FANCE	FANCB	FANCG	FEN1	FOXM1	H2AX	HMGB2	LIG1	MCM2	MCM3	MCM4	MCM5	MCM6	MCM7	MSH2	MSH4	MSH5	NUDT1	TONSL	PCNA	PLK1	POLA1	POLD1	POLE2	RAD21	RAD51	RBBP8	RFC3	RFC4	RFC5	RRM1	TP73	USP1	NSD2	XRCC2	XRCC3	HMGA2	CHAF1B	CDC7	CDC45	RAD54L	TTF2	TIMELESS	EXO1	PTTG1	TRIP13	RECQL4	PCLAF	CHAF1A	TRAIP	RNASEH2A	RAD51AP1	POLD3	POLQ	TOPBP1	HSF2BP	DMC1	WDHD1	CHEK2	RAD54B	UBE2T	RPA4	DTL	GINS2	PARPBP	RFWD3	FANCI	NEIL3	ZGRF1	FIRRM	FAM111A	CLSPN	DCLRE1C	DCLRE1B	HROB	AUNIP	BRME1	PIF1	RHNO1	BRIP1	SLF1	GINS4	DOT1L	MCM8	KMT5C	TICRR	FAAP24	H2AC25	CDCA5	CGAS	RMI2	SFR1	USP43	ANKLE1	HUS1B	RAD9B	EME1	KASH5	ESCO2	USP51	MMS22L
	Reactome Gene Sets	6	R-HSA-73894	DNA Repair		-14	2.7	9.1	30286	335	2285	69	3	0.36	580|641|672|675|890|1017|1111|1763|2070|2138|2140|2175|2176|2177|2178|2187|2189|2237|3013|3014|3017|3838|3978|4436|5111|5424|5427|5888|5932|5983|5984|5985|7398|7468|7516|7517|8331|8335|8345|8348|8359|8360|8366|8367|8914|9156|9768|10635|10714|10721|11073|11200|29089|51514|54962|55215|55247|55732|63967|63979|64421|64858|83695|83990|91442|116028|124739|144715|146956	-13	LIHC UH	BARD1	BLM	BRCA1	BRCA2	CCNA2	CDK2	CHEK1	DNA2	EYA4	EYA1	EYA3	FANCA	FANCC	FANCD2	FANCE	FANCB	FANCG	FEN1	H2AC7	H2AX	H2BC5	KPNA2	LIG1	MSH2	PCNA	POLD1	POLE2	RAD51	RBBP8	RFC3	RFC4	RFC5	USP1	NSD2	XRCC2	XRCC3	H2AC14	H2AC4	H2BC9	H2BC17	H4C1	H4C4	H4C2	H4C5	TIMELESS	EXO1	PCLAF	RAD51AP1	POLD3	POLQ	TOPBP1	CHEK2	UBE2T	DTL	TIPIN	FANCI	NEIL3	FIRRM	CLSPN	FIGNL1	DCLRE1C	DCLRE1B	RHNO1	BRIP1	FAAP24	RMI2	USP43	RAD9B	EME1
	GO Biological Processes	19	GO:0006281	DNA repair	19_GO:0050896 response to stimulus	-23	4.1	13	30286	510	1015	70	6.9	0.8	580|641|672|983|1111|1647|1763|2175|2177|2187|2237|2305|3014|3148|4171|4173|4174|4796|5111|5347|5426|5427|5888|5983|7161|7468|7516|8208|8317|8318|8438|8914|9156|9232|9319|9401|9768|10036|10293|10635|10721|11169|25788|29089|51514|51659|55010|55215|55247|55345|56154|56852|63967|64858|78995|79000|79677|80119|83695|83990|84296|90381|113130|115004|116028|126549|146956|157570|199720|348654	-21	MESO UH	BARD1	BLM	BRCA1	CDK1	CHEK1	GADD45A	DNA2	FANCA	FANCD2	FANCB	FEN1	FOXM1	H2AX	HMGB2	MCM2	MCM4	MCM5	TONSL	PCNA	PLK1	POLE	POLE2	RAD51	RFC3	TP73	NSD2	XRCC2	CHAF1B	CDC7	CDC45	RAD54L	TIMELESS	EXO1	PTTG1	TRIP13	RECQL4	PCLAF	CHAF1A	TRAIP	RAD51AP1	POLQ	WDHD1	RAD54B	UBE2T	DTL	GINS2	PARPBP	FANCI	NEIL3	ZGRF1	TEX15	RAD18	CLSPN	DCLRE1B	HROB	AUNIP	SMC6	PIF1	RHNO1	BRIP1	GINS4	TICRR	CDCA5	CGAS	RMI2	ANKLE1	EME1	ESCO2	GGN	2001-01-01
	Reactome Gene Sets	6	R-HSA-73894	DNA Repair		-13	3.7	9.4	30286	335	1015	42	4.1	0.63	580|641|672|890|1111|1763|2175|2177|2187|2237|3014|3838|5111|5426|5427|5888|5983|7468|7516|8335|8348|8359|8900|8914|8970|9156|9768|10401|10635|10721|29089|51514|55215|55247|56852|63967|64858|83695|83990|116028|146956|348654	-12	MESO UH	BARD1	BLM	BRCA1	CCNA2	CHEK1	DNA2	FANCA	FANCD2	FANCB	FEN1	H2AX	KPNA2	PCNA	POLE	POLE2	RAD51	RFC3	NSD2	XRCC2	H2AC4	H2BC17	H4C1	CCNA1	TIMELESS	H2BC11	EXO1	PCLAF	PIAS3	RAD51AP1	POLQ	UBE2T	DTL	FANCI	NEIL3	RAD18	CLSPN	DCLRE1B	RHNO1	BRIP1	RMI2	EME1	2001-01-01
	GO Biological Processes	19	GO:0006281	DNA repair	19_GO:0050896 response to stimulus	-17	4.9	12	30286	510	521	43	8.3	1.2	641|983|1763|2175|2187|2237|2305|4171|4173|4796|5347|5427|5888|7161|7516|8091|8318|8438|9156|9232|9319|9401|9768|10635|10721|11144|11169|25788|29089|51514|51659|55215|55247|63967|78995|79000|80119|83990|90381|113130|116028|146956|157570	-16	PAAD UH	BLM	CDK1	DNA2	FANCA	FANCB	FEN1	FOXM1	MCM2	MCM4	TONSL	PLK1	POLE2	RAD51	TP73	XRCC2	HMGA2	CDC45	RAD54L	EXO1	PTTG1	TRIP13	RECQL4	PCLAF	RAD51AP1	POLQ	DMC1	WDHD1	RAD54B	UBE2T	DTL	GINS2	FANCI	NEIL3	CLSPN	HROB	AUNIP	PIF1	BRIP1	TICRR	CDCA5	RMI2	EME1	ESCO2
	Reactome Gene Sets	6	R-HSA-73894	DNA Repair		-11	4.9	9.4	30286	335	521	28	5.4	0.99	641|890|1763|2175|2187|2237|3017|5427|5888|7516|8337|8340|8342|8348|8365|8970|9156|9768|10635|10721|29089|51514|55215|55247|63967|83990|116028|146956	-10	PAAD UH	BLM	CCNA2	DNA2	FANCA	FANCB	FEN1	H2BC5	POLE2	RAD51	XRCC2	H2AC18	H2BC13	H2BC14	H2BC17	H4C8	H2BC11	EXO1	PCLAF	RAD51AP1	POLQ	UBE2T	DTL	FANCI	NEIL3	CLSPN	BRIP1	RMI2	EME1
	GO Biological Processes	19	GO:0006281	DNA repair	19_GO:0050896 response to stimulus	-52	7	23	30286	510	827	97	12	1.1	580|641|672|675|983|1017|1111|1663|1763|2070|2140|2175|2176|2177|2187|2237|2305|3148|3835|3978|4171|4172|4173|4174|4175|4176|4796|5111|5347|5424|5426|5427|5888|5932|5983|5984|5985|6119|6240|7156|7161|7398|7468|7516|7517|8091|8208|8317|8318|8438|8458|8914|9156|9232|9319|9401|9768|10036|10038|10293|10459|10535|10635|10721|11073|11169|25788|29089|29935|51514|51659|55010|55159|55215|55247|55345|55732|56154|56852|63967|64858|78995|79000|79173|80010|80119|83990|84250|84296|84444|84515|90381|113130|116028|146956|157570|253714	-50	SARC UH	BARD1	BLM	BRCA1	BRCA2	CDK1	CDK2	CHEK1	DDX11	DNA2	EYA4	EYA3	FANCA	FANCC	FANCD2	FANCB	FEN1	FOXM1	HMGB2	KIF22	LIG1	MCM2	MCM3	MCM4	MCM5	MCM6	MCM7	TONSL	PCNA	PLK1	POLD1	POLE	POLE2	RAD51	RBBP8	RFC3	RFC4	RFC5	RPA3	RRM1	TOP3A	TP73	USP1	NSD2	XRCC2	XRCC3	HMGA2	CHAF1B	CDC7	CDC45	RAD54L	TTF2	TIMELESS	EXO1	PTTG1	TRIP13	RECQL4	PCLAF	CHAF1A	PARP2	TRAIP	MAD2L2	RNASEH2A	RAD51AP1	POLQ	TOPBP1	WDHD1	RAD54B	UBE2T	RPA4	DTL	GINS2	PARPBP	RFWD3	FANCI	NEIL3	ZGRF1	FIRRM	TEX15	RAD18	CLSPN	DCLRE1B	HROB	AUNIP	BRME1	RMI1	PIF1	BRIP1	SLF1	GINS4	DOT1L	MCM8	TICRR	CDCA5	RMI2	EME1	ESCO2	MMS22L
	Reactome Gene Sets	6	R-HSA-73894	DNA Repair		-39	7.5	20	30286	335	827	69	8.3	0.96	580|641|672|675|890|1017|1111|1763|2070|2140|2175|2176|2177|2187|2237|3017|3838|3978|5111|5424|5426|5427|5888|5932|5983|5984|5985|6119|7156|7398|7468|7516|7517|8331|8335|8338|8340|8342|8345|8348|8359|8360|8364|8366|8367|8533|8914|8970|9156|9768|10038|10459|10635|10721|11073|29089|51514|54962|55215|55247|55732|56852|63967|63979|64858|80010|83990|116028|146956	-37	SARC UH	BARD1	BLM	BRCA1	BRCA2	CCNA2	CDK2	CHEK1	DNA2	EYA4	EYA3	FANCA	FANCC	FANCD2	FANCB	FEN1	H2BC5	KPNA2	LIG1	PCNA	POLD1	POLE	POLE2	RAD51	RBBP8	RFC3	RFC4	RFC5	RPA3	TOP3A	USP1	NSD2	XRCC2	XRCC3	H2AC14	H2AC4	H2AC20	H2BC13	H2BC14	H2BC9	H2BC17	H4C1	H4C4	H4C3	H4C2	H4C5	COPS3	TIMELESS	H2BC11	EXO1	PCLAF	PARP2	MAD2L2	RAD51AP1	POLQ	TOPBP1	UBE2T	DTL	TIPIN	FANCI	NEIL3	FIRRM	RAD18	CLSPN	FIGNL1	DCLRE1B	RMI1	BRIP1	RMI2	EME1
	GO Biological Processes	19	GO:0006281	DNA repair	19_GO:0050896 response to stimulus	-20	5.4	13	30286	510	520	47	9	1.3	641|675|983|1111|1763|2175|2177|2187|2305|3148|4171|4173|5347|5427|5888|7516|8091|8318|8438|9156|9401|9768|10036|10293|10635|10721|11169|29089|51514|51659|55010|55247|63967|78995|79000|80119|83990|84296|84515|90381|113130|115004|126549|135458|146956|157570|317761	-19	SKCM UH	BLM	BRCA2	CDK1	CHEK1	DNA2	FANCA	FANCD2	FANCB	FOXM1	HMGB2	MCM2	MCM4	PLK1	POLE2	RAD51	XRCC2	HMGA2	CDC45	RAD54L	EXO1	RECQL4	PCLAF	CHAF1A	TRAIP	RAD51AP1	POLQ	WDHD1	UBE2T	DTL	GINS2	PARPBP	NEIL3	CLSPN	HROB	AUNIP	PIF1	BRIP1	GINS4	MCM8	TICRR	CDCA5	CGAS	ANKLE1	HUS1B	EME1	ESCO2	C14orf39
	Reactome Gene Sets	6	R-HSA-73894	DNA Repair		-9.7	4.5	8.6	30286	335	520	26	5	0.96	641|675|890|1111|1763|2175|2177|2187|3838|5427|5888|7516|8331|8348|8364|8366|9156|9768|10635|10721|29089|51514|55247|63967|83990|146956	-8.8	SKCM UH	BLM	BRCA2	CCNA2	CHEK1	DNA2	FANCA	FANCD2	FANCB	KPNA2	POLE2	RAD51	XRCC2	H2AC14	H2BC17	H4C3	H4C2	EXO1	PCLAF	RAD51AP1	POLQ	UBE2T	DTL	NEIL3	CLSPN	BRIP1	EME1
	GO Biological Processes	19	GO:0006281	DNA repair	19_GO:0050896 response to stimulus	-41	8.5	21	30286	510	468	67	14	1.6	641|672|675|983|1111|1763|2175|2177|2187|2189|2237|2305|3014|3978|4171|4172|4173|4174|4176|4796|5111|5347|5424|5426|5427|5888|5983|7161|7468|7516|8091|8208|8317|8318|8438|8914|9156|9232|9319|9401|9768|10036|10293|10535|10635|10721|11144|11169|25788|29089|51514|51659|55010|55215|55247|55345|63967|78995|79000|79173|83990|84296|90381|113130|115004|124739|157570	-39	STAD UH	BLM	BRCA1	BRCA2	CDK1	CHEK1	DNA2	FANCA	FANCD2	FANCB	FANCG	FEN1	FOXM1	H2AX	LIG1	MCM2	MCM3	MCM4	MCM5	MCM7	TONSL	PCNA	PLK1	POLD1	POLE	POLE2	RAD51	RFC3	TP73	NSD2	XRCC2	HMGA2	CHAF1B	CDC7	CDC45	RAD54L	TIMELESS	EXO1	PTTG1	TRIP13	RECQL4	PCLAF	CHAF1A	TRAIP	RNASEH2A	RAD51AP1	POLQ	DMC1	WDHD1	RAD54B	UBE2T	DTL	GINS2	PARPBP	FANCI	NEIL3	ZGRF1	CLSPN	HROB	AUNIP	BRME1	BRIP1	GINS4	TICRR	CDCA5	CGAS	USP43	ESCO2
	Reactome Gene Sets	6	R-HSA-73894	DNA Repair		-31	9.3	19	30286	335	468	48	10	1.4	641|672|675|890|1111|1763|2175|2177|2187|2189|2237|3013|3014|3017|3018|3838|3978|5111|5424|5426|5427|5888|5983|7468|7516|8331|8335|8340|8341|8342|8348|8359|8360|8364|8366|8368|8914|9156|9768|10635|10721|29089|51514|55215|55247|63967|83990|124739	-29	STAD UH	BLM	BRCA1	BRCA2	CCNA2	CHEK1	DNA2	FANCA	FANCD2	FANCB	FANCG	FEN1	H2AC7	H2AX	H2BC5	H2BC3	KPNA2	LIG1	PCNA	POLD1	POLE	POLE2	RAD51	RFC3	NSD2	XRCC2	H2AC14	H2AC4	H2BC13	H2BC15	H2BC14	H2BC17	H4C1	H4C4	H4C3	H4C2	H4C13	TIMELESS	EXO1	PCLAF	RAD51AP1	POLQ	UBE2T	DTL	FANCI	NEIL3	CLSPN	BRIP1	USP43
	WikiPathways	27	WP4946	DNA repair pathways full network		-19	10	15	30286	120	678	27	4	0.75	672|675|1111|2175|2176|2177|2178|2187|2189|2237|2956|3014|3978|4436|5424|5427|5888|5982|5983|5984|9156|10038|25788|54107|55215|55247|83990	-18	ACC UH	BRCA1	BRCA2	CHEK1	FANCA	FANCC	FANCD2	FANCE	FANCB	FANCG	FEN1	MSH6	H2AX	LIG1	MSH2	POLD1	POLE2	RAD51	RFC2	RFC3	RFC4	EXO1	PARP2	RAD54B	POLE3	FANCI	NEIL3	BRIP1
	WikiPathways	27	WP4946	DNA repair pathways full network		-3.8	3.8	4.8	30286	120	730	11	1.5	0.45	672|675|2175|2177|2187|5427|5888|9156|55215|55247|83990	-3.5	KIRP UH	BRCA1	BRCA2	FANCA	FANCD2	FANCB	POLE2	RAD51	EXO1	FANCI	NEIL3	BRIP1
	WikiPathways	27	WP4946	DNA repair pathways full network		-7.8	3.2	6.9	30286	120	2285	29	1.3	0.23	672|675|1111|2175|2176|2177|2178|2187|2189|2237|3014|3978|4436|5111|5424|5427|5888|5983|5984|5985|7398|9156|10714|25788|55215|55247|64421|83990|91442	-7.1	LIHC UH	BRCA1	BRCA2	CHEK1	FANCA	FANCC	FANCD2	FANCE	FANCB	FANCG	FEN1	H2AX	LIG1	MSH2	PCNA	POLD1	POLE2	RAD51	RFC3	RFC4	RFC5	USP1	EXO1	POLD3	RAD54B	FANCI	NEIL3	DCLRE1C	BRIP1	FAAP24
	WikiPathways	27	WP4946	DNA repair pathways full network		-6.3	4.2	6.6	30286	120	1015	17	1.7	0.4	672|1111|2175|2177|2187|2237|3014|5111|5426|5427|5888|5983|9156|25788|55215|55247|83990	-5.7	MESO UH	BRCA1	CHEK1	FANCA	FANCD2	FANCB	FEN1	H2AX	PCNA	POLE	POLE2	RAD51	RFC3	EXO1	RAD54B	FANCI	NEIL3	BRIP1
	WikiPathways	27	WP4946	DNA repair pathways full network		-4.4	4.8	5.6	30286	120	521	10	1.9	0.6	2175|2187|2237|5427|5888|9156|25788|55215|55247|83990	-4	PAAD UH	FANCA	FANCB	FEN1	POLE2	RAD51	EXO1	RAD54B	FANCI	NEIL3	BRIP1
	WikiPathways	27	WP4946	DNA repair pathways full network		-15	7.6	12	30286	120	827	25	3	0.6	672|675|1111|2175|2176|2177|2187|2237|3978|5111|5424|5426|5427|5888|5983|5984|5985|6119|7398|9156|10038|25788|55215|55247|83990	-14	SARC UH	BRCA1	BRCA2	CHEK1	FANCA	FANCC	FANCD2	FANCB	FEN1	LIG1	PCNA	POLD1	POLE	POLE2	RAD51	RFC3	RFC4	RFC5	RPA3	USP1	EXO1	PARP2	RAD54B	FANCI	NEIL3	BRIP1
	WikiPathways	27	WP4946	DNA repair pathways full network		-4.4	4.9	5.6	30286	120	520	10	1.9	0.6	675|1111|2175|2177|2187|5427|5888|9156|55247|83990	-4	SKCM UH	BRCA2	CHEK1	FANCA	FANCD2	FANCB	POLE2	RAD51	EXO1	NEIL3	BRIP1
	WikiPathways	27	WP4946	DNA repair pathways full network		-16	11	14	30286	120	468	21	4.5	0.96	672|675|1111|2175|2177|2187|2189|2237|3014|3978|5111|5424|5426|5427|5888|5983|9156|25788|55215|55247|83990	-15	STAD UH	BRCA1	BRCA2	CHEK1	FANCA	FANCD2	FANCB	FANCG	FEN1	H2AX	LIG1	PCNA	POLD1	POLE	POLE2	RAD51	RFC3	EXO1	RAD54B	FANCI	NEIL3	BRIP1
	GO Biological Processes	19	GO:0006260	DNA replication	19_GO:0008152 metabolic process	-56	15	29	30286	193	678	64	9.4	1.1	641|672|675|898|983|990|1017|1111|1663|1763|2237|3978|4171|4172|4173|4174|4175|4176|4678|4796|4998|5424|5427|5557|5888|5982|5983|5984|6240|7083|8208|8318|8914|9134|9401|9768|9837|10036|10293|10535|10721|11169|11198|23594|27000|29980|51053|51514|51659|54107|55159|55388|56953|63922|79075|79915|80119|81620|84296|90381|116028|146956|348654|374393	-53	ACC UH	BLM	BRCA1	BRCA2	CCNE1	CDK1	CDC6	CDK2	CHEK1	DDX11	DNA2	FEN1	LIG1	MCM2	MCM3	MCM4	MCM5	MCM6	MCM7	NASP	TONSL	ORC1	POLD1	POLE2	PRIM1	RAD51	RFC2	RFC3	RFC4	RRM1	TK1	CHAF1B	CDC45	TIMELESS	CCNE2	RECQL4	PCLAF	GINS1	CHAF1A	TRAIP	RNASEH2A	POLQ	WDHD1	SUPT16H	ORC6	DNAJC2	DONSON	GMNN	DTL	GINS2	POLE3	RFWD3	MCM10	NT5M	CHTF18	DSCC1	ATAD5	PIF1	CDT1	GINS4	TICRR	RMI2	EME1	2001-01-01	FAM111B
	KEGG Pathway	24	hsa03030	DNA replication		-18	21	18	30286	36	678	17	2.5	0.6	1763|2237|3978|4171|4172|4173|4174|4175|4176|5424|5427|5557|5982|5983|5984|10535|54107	-17	ACC UH	DNA2	FEN1	LIG1	MCM2	MCM3	MCM4	MCM5	MCM6	MCM7	POLD1	POLE2	PRIM1	RFC2	RFC3	RFC4	RNASEH2A	POLE3
	Reactome Gene Sets	6	R-HSA-69306	DNA Replication		-31	11	20	30286	186	678	44	6.5	0.95	890|898|990|1017|1763|2237|3014|3978|4171|4172|4173|4174|4175|4176|4998|5424|5427|5557|5982|5983|5984|6233|6502|8317|8318|8331|8342|8345|8352|8355|8357|8358|9134|9837|11065|23594|27338|51053|51659|54107|55388|81620|84296|126961	-30	ACC UH	CCNA2	CCNE1	CDC6	CDK2	DNA2	FEN1	H2AX	LIG1	MCM2	MCM3	MCM4	MCM5	MCM6	MCM7	ORC1	POLD1	POLE2	PRIM1	RFC2	RFC3	RFC4	RPS27A	SKP2	CDC7	CDC45	H2AC14	H2BC14	H2BC9	H3C3	H3C8	H3C10	H3C2	CCNE2	GINS1	UBE2C	ORC6	UBE2S	GMNN	GINS2	POLE3	MCM10	CDT1	GINS4	H3C14
	WikiPathways	27	WP466	DNA replication		-23	22	21	30286	42	678	21	3.1	0.67	990|1017|4171|4172|4173|4174|4175|4176|4998|5424|5427|5557|5982|5983|5984|8317|8318|23594|51053|55388|81620	-22	ACC UH	CDC6	CDK2	MCM2	MCM3	MCM4	MCM5	MCM6	MCM7	ORC1	POLD1	POLE2	PRIM1	RFC2	RFC3	RFC4	CDC7	CDC45	ORC6	GMNN	MCM10	CDT1
	Reactome Gene Sets	6	R-HSA-69306	DNA Replication		-14	5.2	11	30286	186	1037	33	3.2	0.55	3014|3017|4171|4174|4998|5700|7316|8294|8318|8331|8337|8338|8340|8341|8348|8350|8352|8355|8356|8357|8358|8359|8360|8362|8366|8968|23594|27338|81620|126961|128312|474382|653604	-13	COADREAD UH	H2AX	H2BC5	MCM2	MCM5	ORC1	PSMC1	UBC	H4C9	CDC45	H2AC14	H2AC18	H2AC20	H2BC13	H2BC15	H2BC17	H3C1	H3C3	H3C8	H3C12	H3C10	H3C2	H4C1	H4C4	H4C12	H4C2	H3C7	ORC6	UBE2S	CDT1	H3C14	H2BC26	H2AB1	H3C13
	WikiPathways	27	WP466	DNA replication		-3.3	4.9	4.7	30286	42	1037	7	0.68	0.25	4171|4174|4998|7316|8318|23594|81620	-3.1	COADREAD UH	MCM2	MCM5	ORC1	UBC	CDC45	ORC6	CDT1
	GO Biological Processes	19	GO:0006260	DNA replication	19_GO:0008152 metabolic process	-4.8	2.3	4.9	30286	193	2050	30	1.5	0.27	641|898|983|990|3159|4171|4796|4998|5888|7083|8208|8318|9401|9768|9837|10721|23594|27000|51514|51659|55388|63922|80119|81620|84296|90381|116028|146956|197342|374393	-4.3	KIRC UH	BLM	CCNE1	CDK1	CDC6	HMGA1	MCM2	TONSL	ORC1	RAD51	TK1	CHAF1B	CDC45	RECQL4	PCLAF	GINS1	POLQ	ORC6	DNAJC2	DTL	GINS2	MCM10	CHTF18	PIF1	CDT1	GINS4	TICRR	RMI2	EME1	EME2	FAM111B
	Reactome Gene Sets	6	R-HSA-69306	DNA Replication		-2.4	1.8	3	30286	186	2050	23	1.1	0.23	890|898|990|3013|3014|4171|4998|8318|8345|8352|8355|8367|8900|9837|11065|23594|27338|51659|55388|81620|84296|143471|474382	-2.4	KIRC UH	CCNA2	CCNE1	CDC6	H2AC7	H2AX	MCM2	ORC1	CDC45	H2BC9	H3C3	H3C8	H4C5	CCNA1	GINS1	UBE2C	ORC6	UBE2S	GINS2	MCM10	CDT1	GINS4	PSMA8	H2AB1
	GO Biological Processes	19	GO:0006260	DNA replication	19_GO:0008152 metabolic process	-21	7.7	15	30286	193	730	36	4.9	0.8	580|641|672|675|898|983|990|4171|4173|4175|4998|5427|5888|7083|8208|8318|9134|9768|9837|10721|11169|23594|27000|51514|51659|55388|79075|79915|80119|81620|84296|84515|90381|116028|146956|374393	-20	KIRP UH	BARD1	BLM	BRCA1	BRCA2	CCNE1	CDK1	CDC6	MCM2	MCM4	MCM6	ORC1	POLE2	RAD51	TK1	CHAF1B	CDC45	CCNE2	PCLAF	GINS1	POLQ	WDHD1	ORC6	DNAJC2	DTL	GINS2	MCM10	DSCC1	ATAD5	PIF1	CDT1	GINS4	MCM8	TICRR	RMI2	EME1	FAM111B
	Reactome Gene Sets	6	R-HSA-69306	DNA Replication		-9	4.9	8.4	30286	186	730	22	3	0.63	890|898|990|3017|4171|4173|4175|4998|5427|6502|8318|8345|8348|9134|9837|11065|23594|51659|55388|81620|84296|84515	-8.2	KIRP UH	CCNA2	CCNE1	CDC6	H2BC5	MCM2	MCM4	MCM6	ORC1	POLE2	SKP2	CDC45	H2BC9	H2BC17	CCNE2	GINS1	UBE2C	ORC6	GINS2	MCM10	CDT1	GINS4	MCM8
	WikiPathways	27	WP466	DNA replication		-7.3	9.9	9	30286	42	730	10	1.4	0.43	990|4171|4173|4175|4998|5427|8318|23594|55388|81620	-6.7	KIRP UH	CDC6	MCM2	MCM4	MCM6	ORC1	POLE2	CDC45	ORC6	MCM10	CDT1
	GO Biological Processes	19	GO:0006260	DNA replication	19_GO:0008152 metabolic process	-35	5.2	17	30286	193	2285	76	3.3	0.38	580|641|672|675|898|983|990|1017|1111|1663|1763|2237|3159|3978|4171|4172|4173|4174|4175|4176|4678|4796|4998|5111|5422|5424|5427|5557|5558|5888|5932|5983|5984|5985|6240|7083|8208|8318|8914|9134|9401|9768|9837|10036|10293|10535|10714|10721|10926|11073|11169|23594|23649|27000|29935|29980|51053|51514|51659|54962|55159|55388|63901|63922|64785|79075|79915|80119|81620|84296|84515|90381|116028|146956|253714|374393	-33	LIHC UH	BARD1	BLM	BRCA1	BRCA2	CCNE1	CDK1	CDC6	CDK2	CHEK1	DDX11	DNA2	FEN1	HMGA1	LIG1	MCM2	MCM3	MCM4	MCM5	MCM6	MCM7	NASP	TONSL	ORC1	PCNA	POLA1	POLD1	POLE2	PRIM1	PRIM2	RAD51	RBBP8	RFC3	RFC4	RFC5	RRM1	TK1	CHAF1B	CDC45	TIMELESS	CCNE2	RECQL4	PCLAF	GINS1	CHAF1A	TRAIP	RNASEH2A	POLD3	POLQ	DBF4	TOPBP1	WDHD1	ORC6	POLA2	DNAJC2	RPA4	DONSON	GMNN	DTL	GINS2	TIPIN	RFWD3	MCM10	FAM111A	CHTF18	GINS3	DSCC1	ATAD5	PIF1	CDT1	GINS4	MCM8	TICRR	RMI2	EME1	MMS22L	FAM111B
	KEGG Pathway	24	hsa03030	DNA replication		-16	8.1	12	30286	36	2285	22	0.96	0.2	1763|2237|3978|4171|4172|4173|4174|4175|4176|5111|5422|5424|5427|5557|5558|5983|5984|5985|10535|10714|23649|29935	-14	LIHC UH	DNA2	FEN1	LIG1	MCM2	MCM3	MCM4	MCM5	MCM6	MCM7	PCNA	POLA1	POLD1	POLE2	PRIM1	PRIM2	RFC3	RFC4	RFC5	RNASEH2A	POLD3	POLA2	RPA4
	Reactome Gene Sets	6	R-HSA-69306	DNA Replication		-21	4.1	12	30286	186	2285	58	2.5	0.33	890|898|990|1017|1763|2237|3013|3014|3017|3978|4171|4172|4173|4174|4175|4176|4998|5111|5422|5424|5427|5557|5558|5983|5984|5985|6502|8317|8318|8331|8335|8345|8348|8352|8355|8356|8358|8359|8360|8366|8367|9134|9837|10714|10926|11065|23594|23649|27338|29935|51053|51659|55388|64785|81620|84296|84515|126961	-19	LIHC UH	CCNA2	CCNE1	CDC6	CDK2	DNA2	FEN1	H2AC7	H2AX	H2BC5	LIG1	MCM2	MCM3	MCM4	MCM5	MCM6	MCM7	ORC1	PCNA	POLA1	POLD1	POLE2	PRIM1	PRIM2	RFC3	RFC4	RFC5	SKP2	CDC7	CDC45	H2AC14	H2AC4	H2BC9	H2BC17	H3C3	H3C8	H3C12	H3C2	H4C1	H4C4	H4C2	H4C5	CCNE2	GINS1	POLD3	DBF4	UBE2C	ORC6	POLA2	UBE2S	RPA4	GMNN	GINS2	MCM10	GINS3	CDT1	GINS4	MCM8	H3C14
	WikiPathways	27	WP466	DNA replication		-21	8.8	15	30286	42	2285	28	1.2	0.23	990|1017|4171|4172|4173|4174|4175|4176|4998|5111|5422|5424|5427|5557|5558|5983|5984|5985|8317|8318|10714|10926|23594|23649|29935|51053|55388|81620	-20	LIHC UH	CDC6	CDK2	MCM2	MCM3	MCM4	MCM5	MCM6	MCM7	ORC1	PCNA	POLA1	POLD1	POLE2	PRIM1	PRIM2	RFC3	RFC4	RFC5	CDC7	CDC45	POLD3	DBF4	ORC6	POLA2	RPA4	GMNN	MCM10	CDT1
	GO Biological Processes	19	GO:0006260	DNA replication	19_GO:0008152 metabolic process	-29	7.7	17	30286	193	1015	50	4.9	0.68	580|641|672|898|983|990|1111|1763|2237|3159|4171|4173|4174|4796|4998|5111|5426|5427|5888|5983|7083|8208|8318|8914|9134|9401|9768|9837|10036|10293|10721|11169|23594|27000|29980|51053|51514|51659|55388|64785|79075|79915|80119|81620|84296|90381|116028|146956|348654|374393	-28	MESO UH	BARD1	BLM	BRCA1	CCNE1	CDK1	CDC6	CHEK1	DNA2	FEN1	HMGA1	MCM2	MCM4	MCM5	TONSL	ORC1	PCNA	POLE	POLE2	RAD51	RFC3	TK1	CHAF1B	CDC45	TIMELESS	CCNE2	RECQL4	PCLAF	GINS1	CHAF1A	TRAIP	POLQ	WDHD1	ORC6	DNAJC2	DONSON	GMNN	DTL	GINS2	MCM10	GINS3	DSCC1	ATAD5	PIF1	CDT1	GINS4	TICRR	RMI2	EME1	2001-01-01	FAM111B
	KEGG Pathway	24	hsa03030	DNA replication		-5.7	7.5	7.2	30286	36	1015	9	0.89	0.29	1763|2237|4171|4173|4174|5111|5426|5427|5983	-5.1	MESO UH	DNA2	FEN1	MCM2	MCM4	MCM5	PCNA	POLE	POLE2	RFC3
	Reactome Gene Sets	6	R-HSA-69306	DNA Replication		-15	5.5	11	30286	186	1015	34	3.3	0.56	890|898|990|1763|2237|3014|4171|4173|4174|4998|5111|5426|5427|5983|6502|8317|8318|8335|8348|8352|8359|8900|8970|9134|9837|11065|23594|27338|51053|51659|55388|64785|81620|84296	-14	MESO UH	CCNA2	CCNE1	CDC6	DNA2	FEN1	H2AX	MCM2	MCM4	MCM5	ORC1	PCNA	POLE	POLE2	RFC3	SKP2	CDC7	CDC45	H2AC4	H2BC17	H3C3	H4C1	CCNA1	H2BC11	CCNE2	GINS1	UBE2C	ORC6	UBE2S	GMNN	GINS2	MCM10	GINS3	CDT1	GINS4
	WikiPathways	27	WP466	DNA replication		-12	11	12	30286	42	1015	15	1.5	0.38	990|4171|4173|4174|4998|5111|5426|5427|5983|8317|8318|23594|51053|55388|81620	-11	MESO UH	CDC6	MCM2	MCM4	MCM5	ORC1	PCNA	POLE	POLE2	RFC3	CDC7	CDC45	ORC6	GMNN	MCM10	CDT1
	GO Biological Processes	19	GO:0006260	DNA replication	19_GO:0008152 metabolic process	-21	9.6	16	30286	193	521	32	6.1	1.1	641|983|990|1763|2237|3159|4171|4173|4796|4998|5427|5888|7083|8318|9134|9401|9768|9837|10721|11169|23594|27000|51514|51659|55388|79075|80119|81620|90381|116028|146956|374393	-20	PAAD UH	BLM	CDK1	CDC6	DNA2	FEN1	HMGA1	MCM2	MCM4	TONSL	ORC1	POLE2	RAD51	TK1	CDC45	CCNE2	RECQL4	PCLAF	GINS1	POLQ	WDHD1	ORC6	DNAJC2	DTL	GINS2	MCM10	DSCC1	PIF1	CDT1	TICRR	RMI2	EME1	FAM111B
	KEGG Pathway	24	hsa03030	DNA replication		-3.4	8.1	5.6	30286	36	521	5	0.96	0.43	1763|2237|4171|4173|5427	-3.2	PAAD UH	DNA2	FEN1	MCM2	MCM4	POLE2
	Reactome Gene Sets	6	R-HSA-69306	DNA Replication		-18	8.8	14	30286	186	521	28	5.4	0.99	890|990|1763|2237|3017|4171|4173|4998|5427|8318|8337|8340|8342|8348|8352|8356|8357|8358|8365|8970|9134|9837|11065|23594|51659|55388|81620|126961	-16	PAAD UH	CCNA2	CDC6	DNA2	FEN1	H2BC5	MCM2	MCM4	ORC1	POLE2	CDC45	H2AC18	H2BC13	H2BC14	H2BC17	H3C3	H3C12	H3C10	H3C2	H4C8	H2BC11	CCNE2	GINS1	UBE2C	ORC6	GINS2	MCM10	CDT1	H3C14
	WikiPathways	27	WP466	DNA replication		-7.5	12	9.8	30286	42	521	9	1.7	0.57	990|4171|4173|4998|5427|8318|23594|55388|81620	-6.8	PAAD UH	CDC6	MCM2	MCM4	ORC1	POLE2	CDC45	ORC6	MCM10	CDT1
	GO Biological Processes	19	GO:0006260	DNA replication	19_GO:0008152 metabolic process	-61	14	30	30286	193	827	72	8.7	0.98	580|641|672|675|898|983|990|1017|1111|1663|1763|2237|3978|4171|4172|4173|4174|4175|4176|4796|4998|5111|5424|5426|5427|5557|5558|5888|5932|5983|5984|5985|6119|6240|7083|8208|8318|8914|9134|9401|9768|9837|10036|10293|10535|10721|10926|11073|11169|23594|23649|27000|29935|29980|51053|51514|51659|54962|55159|55388|63922|79915|80010|80119|81620|84296|84515|90381|116028|146956|253714|374393	-58	SARC UH	BARD1	BLM	BRCA1	BRCA2	CCNE1	CDK1	CDC6	CDK2	CHEK1	DDX11	DNA2	FEN1	LIG1	MCM2	MCM3	MCM4	MCM5	MCM6	MCM7	TONSL	ORC1	PCNA	POLD1	POLE	POLE2	PRIM1	PRIM2	RAD51	RBBP8	RFC3	RFC4	RFC5	RPA3	RRM1	TK1	CHAF1B	CDC45	TIMELESS	CCNE2	RECQL4	PCLAF	GINS1	CHAF1A	TRAIP	RNASEH2A	POLQ	DBF4	TOPBP1	WDHD1	ORC6	POLA2	DNAJC2	RPA4	DONSON	GMNN	DTL	GINS2	TIPIN	RFWD3	MCM10	CHTF18	ATAD5	RMI1	PIF1	CDT1	GINS4	MCM8	TICRR	RMI2	EME1	MMS22L	FAM111B
	KEGG Pathway	24	hsa03030	DNA replication		-25	22	22	30286	36	827	22	2.7	0.56	1763|2237|3978|4171|4172|4173|4174|4175|4176|5111|5424|5426|5427|5557|5558|5983|5984|5985|6119|10535|23649|29935	-24	SARC UH	DNA2	FEN1	LIG1	MCM2	MCM3	MCM4	MCM5	MCM6	MCM7	PCNA	POLD1	POLE	POLE2	PRIM1	PRIM2	RFC3	RFC4	RFC5	RPA3	RNASEH2A	POLA2	RPA4
	Reactome Gene Sets	6	R-HSA-69306	DNA Replication		-53	13	27	30286	186	827	65	7.9	0.94	890|898|990|1017|1763|2237|3017|3978|4171|4172|4173|4174|4175|4176|4998|5111|5424|5426|5427|5557|5558|5983|5984|5985|6119|6502|8317|8318|8331|8335|8338|8340|8342|8345|8348|8350|8352|8354|8355|8356|8357|8358|8359|8360|8364|8366|8367|8968|8970|9134|9837|10926|11065|23594|23649|27338|29935|51053|51659|55388|81620|84296|84515|126961|653604	-51	SARC UH	CCNA2	CCNE1	CDC6	CDK2	DNA2	FEN1	H2BC5	LIG1	MCM2	MCM3	MCM4	MCM5	MCM6	MCM7	ORC1	PCNA	POLD1	POLE	POLE2	PRIM1	PRIM2	RFC3	RFC4	RFC5	RPA3	SKP2	CDC7	CDC45	H2AC14	H2AC4	H2AC20	H2BC13	H2BC14	H2BC9	H2BC17	H3C1	H3C3	H3C11	H3C8	H3C12	H3C10	H3C2	H4C1	H4C4	H4C3	H4C2	H4C5	H3C7	H2BC11	CCNE2	GINS1	DBF4	UBE2C	ORC6	POLA2	UBE2S	RPA4	GMNN	GINS2	MCM10	CDT1	GINS4	MCM8	H3C14	H3C13
	WikiPathways	27	WP466	DNA replication		-33	24	25	30286	42	827	28	3.4	0.63	990|1017|4171|4172|4173|4174|4175|4176|4998|5111|5424|5426|5427|5557|5558|5983|5984|5985|6119|8317|8318|10926|23594|23649|29935|51053|55388|81620	-32	SARC UH	CDC6	CDK2	MCM2	MCM3	MCM4	MCM5	MCM6	MCM7	ORC1	PCNA	POLD1	POLE	POLE2	PRIM1	PRIM2	RFC3	RFC4	RFC5	RPA3	CDC7	CDC45	DBF4	ORC6	POLA2	RPA4	GMNN	MCM10	CDT1
	GO Biological Processes	19	GO:0006260	DNA replication	19_GO:0008152 metabolic process	-27	11	19	30286	193	520	37	7.1	1.1	641|675|983|990|1111|1763|4171|4173|4998|5427|5888|7083|8318|9134|9401|9768|9837|10036|10293|10721|10926|11169|23594|27000|51053|51514|51659|55388|79075|79915|80119|81620|84296|84515|90381|146956|374393	-25	SKCM UH	BLM	BRCA2	CDK1	CDC6	CHEK1	DNA2	MCM2	MCM4	ORC1	POLE2	RAD51	TK1	CDC45	CCNE2	RECQL4	PCLAF	GINS1	CHAF1A	TRAIP	POLQ	DBF4	WDHD1	ORC6	DNAJC2	GMNN	DTL	GINS2	MCM10	DSCC1	ATAD5	PIF1	CDT1	GINS4	MCM8	TICRR	EME1	FAM111B
	KEGG Pathway	24	hsa03030	DNA replication		-2.5	6.5	4.3	30286	36	520	4	0.77	0.38	1763|4171|4173|5427	-2.4	SKCM UH	DNA2	MCM2	MCM4	POLE2
	Reactome Gene Sets	6	R-HSA-69306	DNA Replication		-20	9.4	15	30286	186	520	30	5.8	1	890|990|1763|4171|4173|4998|5427|6502|8318|8331|8348|8352|8355|8358|8364|8366|8968|9134|9837|10926|11065|23594|27338|51053|51659|55388|81620|84296|84515|126961	-18	SKCM UH	CCNA2	CDC6	DNA2	MCM2	MCM4	ORC1	POLE2	SKP2	CDC45	H2AC14	H2BC17	H3C3	H3C8	H3C2	H4C3	H4C2	H3C7	CCNE2	GINS1	DBF4	UBE2C	ORC6	UBE2S	GMNN	GINS2	MCM10	CDT1	GINS4	MCM8	H3C14
	WikiPathways	27	WP466	DNA replication		-10	15	12	30286	42	520	11	2.1	0.63	990|4171|4173|4998|5427|8318|10926|23594|51053|55388|81620	-9.2	SKCM UH	CDC6	MCM2	MCM4	ORC1	POLE2	CDC45	DBF4	ORC6	GMNN	MCM10	CDT1
	GO Biological Processes	19	GO:0006260	DNA replication	19_GO:0008152 metabolic process	-44	16	27	30286	193	468	49	10	1.4	641|672|675|898|983|990|1111|1763|2237|3159|3978|4171|4172|4173|4174|4176|4796|4998|5111|5424|5426|5427|5557|5888|5983|7083|8208|8318|8914|9134|9401|9768|9837|10036|10293|10535|10721|11169|23594|27000|51514|51659|55388|63922|64785|81620|84296|90381|374393	-42	STAD UH	BLM	BRCA1	BRCA2	CCNE1	CDK1	CDC6	CHEK1	DNA2	FEN1	HMGA1	LIG1	MCM2	MCM3	MCM4	MCM5	MCM7	TONSL	ORC1	PCNA	POLD1	POLE	POLE2	PRIM1	RAD51	RFC3	TK1	CHAF1B	CDC45	TIMELESS	CCNE2	RECQL4	PCLAF	GINS1	CHAF1A	TRAIP	RNASEH2A	POLQ	WDHD1	ORC6	DNAJC2	DTL	GINS2	MCM10	CHTF18	GINS3	CDT1	GINS4	TICRR	FAM111B
	KEGG Pathway	24	hsa03030	DNA replication		-18	27	20	30286	36	468	15	3.2	0.81	1763|2237|3978|4171|4172|4173|4174|4176|5111|5424|5426|5427|5557|5983|10535	-16	STAD UH	DNA2	FEN1	LIG1	MCM2	MCM3	MCM4	MCM5	MCM7	PCNA	POLD1	POLE	POLE2	PRIM1	RFC3	RNASEH2A
	Reactome Gene Sets	6	R-HSA-69306	DNA Replication		-50	18	29	30286	186	468	52	11	1.5	890|898|990|1763|2237|3013|3014|3017|3018|3978|4171|4172|4173|4174|4176|4998|5111|5424|5426|5427|5557|5983|6502|8317|8318|8331|8335|8340|8341|8342|8348|8352|8354|8356|8358|8359|8360|8364|8366|8368|8968|9134|9837|23594|27338|51659|55388|64785|81620|84296|126961|653604	-47	STAD UH	CCNA2	CCNE1	CDC6	DNA2	FEN1	H2AC7	H2AX	H2BC5	H2BC3	LIG1	MCM2	MCM3	MCM4	MCM5	MCM7	ORC1	PCNA	POLD1	POLE	POLE2	PRIM1	RFC3	SKP2	CDC7	CDC45	H2AC14	H2AC4	H2BC13	H2BC15	H2BC14	H2BC17	H3C3	H3C11	H3C12	H3C2	H4C1	H4C4	H4C3	H4C2	H4C13	H3C7	CCNE2	GINS1	ORC6	UBE2S	GINS2	MCM10	GINS3	CDT1	GINS4	H3C14	H3C13
	WikiPathways	27	WP466	DNA replication		-21	28	22	30286	42	468	18	3.8	0.89	990|4171|4172|4173|4174|4176|4998|5111|5424|5426|5427|5557|5983|8317|8318|23594|55388|81620	-20	STAD UH	CDC6	MCM2	MCM3	MCM4	MCM5	MCM7	ORC1	PCNA	POLD1	POLE	POLE2	PRIM1	RFC3	CDC7	CDC45	ORC6	MCM10	CDT1
	GO Biological Processes	19	GO:0000076	DNA replication checkpoint signaling	19_GO:0048519 negative regulation of biological process	-13	25	16	30286	20	678	11	1.6	0.49	990|1763|4998|5883|8318|8914|29980|63967|81620|90381|135458	-12	ACC UH	CDC6	DNA2	ORC1	RAD9A	CDC45	TIMELESS	DONSON	CLSPN	CDT1	TICRR	HUS1B
	GO Biological Processes	19	GO:0000076	DNA replication checkpoint signaling	19_GO:0048519 negative regulation of biological process	-3.3	7.3	5.3	30286	20	1037	5	0.48	0.22	4998|8318|63967|81620|90381	-3.1	COADREAD UH	ORC1	CDC45	CLSPN	CDT1	TICRR
	GO Biological Processes	19	GO:0000076	DNA replication checkpoint signaling	19_GO:0048519 negative regulation of biological process	-2.8	4.4	4.1	30286	20	2050	6	0.29	0.12	990|4998|8318|63967|81620|90381	-2.7	KIRC UH	CDC6	ORC1	CDC45	CLSPN	CDT1	TICRR
	GO Biological Processes	19	GO:0000076	DNA replication checkpoint signaling	19_GO:0048519 negative regulation of biological process	-5.3	12	8	30286	20	730	6	0.82	0.33	990|4998|8318|63967|81620|90381	-4.8	KIRP UH	CDC6	ORC1	CDC45	CLSPN	CDT1	TICRR
	GO Biological Processes	19	GO:0000076	DNA replication checkpoint signaling	19_GO:0048519 negative regulation of biological process	-9.9	8.6	9.7	30286	20	2285	13	0.57	0.16	990|1763|4998|8318|8914|11073|29980|54962|63967|81620|90381|135458|144715	-9.1	LIHC UH	CDC6	DNA2	ORC1	CDC45	TIMELESS	TOPBP1	DONSON	TIPIN	CLSPN	CDT1	TICRR	HUS1B	RAD9B
	GO Biological Processes	19	GO:0000076	DNA replication checkpoint signaling	19_GO:0048519 negative regulation of biological process	-8.2	13	10	30286	20	1015	9	0.89	0.29	990|1763|4998|8318|8914|29980|63967|81620|90381	-7.5	MESO UH	CDC6	DNA2	ORC1	CDC45	TIMELESS	DONSON	CLSPN	CDT1	TICRR
	GO Biological Processes	19	GO:0000076	DNA replication checkpoint signaling	19_GO:0048519 negative regulation of biological process	-7.6	20	11	30286	20	521	7	1.3	0.5	990|1763|4998|8318|63967|81620|90381	-6.9	PAAD UH	CDC6	DNA2	ORC1	CDC45	CLSPN	CDT1	TICRR
	GO Biological Processes	19	GO:0000076	DNA replication checkpoint signaling	19_GO:0048519 negative regulation of biological process	-12	20	14	30286	20	827	11	1.3	0.4	990|1763|4998|8318|8914|11073|29980|54962|63967|81620|90381	-11	SARC UH	CDC6	DNA2	ORC1	CDC45	TIMELESS	TOPBP1	DONSON	TIPIN	CLSPN	CDT1	TICRR
	GO Biological Processes	19	GO:0000076	DNA replication checkpoint signaling	19_GO:0048519 negative regulation of biological process	-9.1	23	13	30286	20	520	8	1.5	0.54	990|1763|4998|8318|63967|81620|90381|135458	-8.3	SKCM UH	CDC6	DNA2	ORC1	CDC45	CLSPN	CDT1	TICRR	HUS1B
	GO Biological Processes	19	GO:0000076	DNA replication checkpoint signaling	19_GO:0048519 negative regulation of biological process	-9.5	26	14	30286	20	468	8	1.7	0.6	990|1763|4998|8318|8914|63967|81620|90381	-8.6	STAD UH	CDC6	DNA2	ORC1	CDC45	TIMELESS	CLSPN	CDT1	TICRR
	GO Biological Processes	19	GO:0006270	DNA replication initiation	19_GO:0008152 metabolic process	-16	22	17	30286	28	678	14	2.1	0.55	898|990|4171|4172|4173|4174|4175|4176|4998|5557|8318|9134|23594|55388	-14	ACC UH	CCNE1	CDC6	MCM2	MCM3	MCM4	MCM5	MCM6	MCM7	ORC1	PRIM1	CDC45	CCNE2	ORC6	MCM10
	Reactome Gene Sets	6	R-HSA-68952	DNA replication initiation		-3.2	17	6.7	30286	8	678	3	0.44	0.25	5427|5557|54107	-3	ACC UH	POLE2	PRIM1	POLE3
	GO Biological Processes	19	GO:0006270	DNA replication initiation	19_GO:0008152 metabolic process	-2.6	5.2	4.2	30286	28	1037	5	0.48	0.22	4171|4174|4998|8318|23594	-2.5	COADREAD UH	MCM2	MCM5	ORC1	CDC45	ORC6
	GO Biological Processes	19	GO:0006270	DNA replication initiation	19_GO:0008152 metabolic process	-2.7	3.7	3.8	30286	28	2050	7	0.34	0.13	898|990|4171|4998|8318|23594|55388	-2.6	KIRC UH	CCNE1	CDC6	MCM2	ORC1	CDC45	ORC6	MCM10
	GO Biological Processes	19	GO:0006270	DNA replication initiation	19_GO:0008152 metabolic process	-9.3	15	11	30286	28	730	10	1.4	0.43	898|990|4171|4173|4175|4998|8318|9134|23594|55388	-8.4	KIRP UH	CCNE1	CDC6	MCM2	MCM4	MCM6	ORC1	CDC45	CCNE2	ORC6	MCM10
	GO Biological Processes	19	GO:0006270	DNA replication initiation	19_GO:0008152 metabolic process	-16	9.5	13	30286	28	2285	20	0.88	0.19	898|990|4171|4172|4173|4174|4175|4176|4998|5422|5557|5558|8318|9134|11073|23594|23649|29935|55388|64785	-15	LIHC UH	CCNE1	CDC6	MCM2	MCM3	MCM4	MCM5	MCM6	MCM7	ORC1	POLA1	PRIM1	PRIM2	CDC45	CCNE2	TOPBP1	ORC6	POLA2	RPA4	MCM10	GINS3
	Reactome Gene Sets	6	R-HSA-68952	DNA replication initiation		-3.9	8.3	5.9	30286	8	2285	5	0.22	0.098	5422|5427|5557|5558|23649	-3.6	LIHC UH	POLA1	POLE2	PRIM1	PRIM2	POLA2
	GO Biological Processes	19	GO:0006270	DNA replication initiation	19_GO:0008152 metabolic process	-9.1	12	11	30286	28	1015	11	1.1	0.32	898|990|4171|4173|4174|4998|8318|9134|23594|55388|64785	-8.3	MESO UH	CCNE1	CDC6	MCM2	MCM4	MCM5	ORC1	CDC45	CCNE2	ORC6	MCM10	GINS3
	GO Biological Processes	19	GO:0006270	DNA replication initiation	19_GO:0008152 metabolic process	-7.8	17	11	30286	28	521	8	1.5	0.54	990|4171|4173|4998|8318|9134|23594|55388	-7.1	PAAD UH	CDC6	MCM2	MCM4	ORC1	CDC45	CCNE2	ORC6	MCM10
	GO Biological Processes	19	GO:0006270	DNA replication initiation	19_GO:0008152 metabolic process	-21	24	20	30286	28	827	18	2.2	0.51	898|990|4171|4172|4173|4174|4175|4176|4998|5557|5558|8318|9134|11073|23594|23649|29935|55388	-20	SARC UH	CCNE1	CDC6	MCM2	MCM3	MCM4	MCM5	MCM6	MCM7	ORC1	PRIM1	PRIM2	CDC45	CCNE2	TOPBP1	ORC6	POLA2	RPA4	MCM10
	Reactome Gene Sets	6	R-HSA-68952	DNA replication initiation		-6.1	23	10	30286	8	827	5	0.6	0.27	5426|5427|5557|5558|23649	-5.5	SARC UH	POLE	POLE2	PRIM1	PRIM2	POLA2
	GO Biological Processes	19	GO:0006270	DNA replication initiation	19_GO:0008152 metabolic process	-7.8	17	11	30286	28	520	8	1.5	0.54	990|4171|4173|4998|8318|9134|23594|55388	-7.1	SKCM UH	CDC6	MCM2	MCM4	ORC1	CDC45	CCNE2	ORC6	MCM10
	GO Biological Processes	19	GO:0006270	DNA replication initiation	19_GO:0008152 metabolic process	-18	32	21	30286	28	468	14	3	0.79	898|990|4171|4172|4173|4174|4176|4998|5557|8318|9134|23594|55388|64785	-17	STAD UH	CCNE1	CDC6	MCM2	MCM3	MCM4	MCM5	MCM7	ORC1	PRIM1	CDC45	CCNE2	ORC6	MCM10	GINS3
	Reactome Gene Sets	6	R-HSA-68952	DNA replication initiation		-3.7	24	8.2	30286	8	468	3	0.64	0.37	5426|5427|5557	-3.4	STAD UH	POLE	POLE2	PRIM1
	Reactome Gene Sets	6	R-HSA-69002	DNA Replication Pre-Initiation		-19	8.5	14	30286	158	678	30	4.4	0.79	990|1017|3014|4171|4172|4173|4174|4175|4176|4998|5427|5557|6233|8317|8318|8331|8342|8345|8352|8355|8357|8358|11065|23594|27338|51053|54107|55388|81620|126961	-17	ACC UH	CDC6	CDK2	H2AX	MCM2	MCM3	MCM4	MCM5	MCM6	MCM7	ORC1	POLE2	PRIM1	RPS27A	CDC7	CDC45	H2AC14	H2BC14	H2BC9	H3C3	H3C8	H3C10	H3C2	UBE2C	ORC6	UBE2S	GMNN	POLE3	MCM10	CDT1	H3C14
	Reactome Gene Sets	6	R-HSA-69002	DNA Replication Pre-Initiation		-16	6.1	12	30286	158	1037	33	3.2	0.55	3014|3017|4171|4174|4998|5700|7316|8294|8318|8331|8337|8338|8340|8341|8348|8350|8352|8355|8356|8357|8358|8359|8360|8362|8366|8968|23594|27338|81620|126961|128312|474382|653604	-15	COADREAD UH	H2AX	H2BC5	MCM2	MCM5	ORC1	PSMC1	UBC	H4C9	CDC45	H2AC14	H2AC18	H2AC20	H2BC13	H2BC15	H2BC17	H3C1	H3C3	H3C8	H3C12	H3C10	H3C2	H4C1	H4C4	H4C12	H4C2	H3C7	ORC6	UBE2S	CDT1	H3C14	H2BC26	H2AB1	H3C13
	Reactome Gene Sets	6	R-HSA-69002	DNA Replication Pre-Initiation		-5.1	3.9	5.8	30286	158	730	15	2.1	0.53	990|3017|4171|4173|4175|4998|5427|8318|8345|8348|11065|23594|55388|81620|84515	-4.7	KIRP UH	CDC6	H2BC5	MCM2	MCM4	MCM6	ORC1	POLE2	CDC45	H2BC9	H2BC17	UBE2C	ORC6	MCM10	CDT1	MCM8
	Reactome Gene Sets	6	R-HSA-69002	DNA Replication Pre-Initiation		-12	3.4	8.8	30286	158	2285	41	1.8	0.28	990|1017|3013|3014|3017|4171|4172|4173|4174|4175|4176|4998|5422|5427|5557|5558|8317|8318|8331|8335|8345|8348|8352|8355|8356|8358|8359|8360|8366|8367|10926|11065|23594|23649|27338|29935|51053|55388|81620|84515|126961	-11	LIHC UH	CDC6	CDK2	H2AC7	H2AX	H2BC5	MCM2	MCM3	MCM4	MCM5	MCM6	MCM7	ORC1	POLA1	POLE2	PRIM1	PRIM2	CDC7	CDC45	H2AC14	H2AC4	H2BC9	H2BC17	H3C3	H3C8	H3C12	H3C2	H4C1	H4C4	H4C2	H4C5	DBF4	UBE2C	ORC6	POLA2	UBE2S	RPA4	GMNN	MCM10	CDT1	MCM8	H3C14
	Reactome Gene Sets	6	R-HSA-69002	DNA Replication Pre-Initiation		-7.1	4	7	30286	158	1015	21	2.1	0.45	990|3014|4171|4173|4174|4998|5426|5427|8317|8318|8335|8348|8352|8359|8970|11065|23594|27338|51053|55388|81620	-6.4	MESO UH	CDC6	H2AX	MCM2	MCM4	MCM5	ORC1	POLE	POLE2	CDC7	CDC45	H2AC4	H2BC17	H3C3	H4C1	H2BC11	UBE2C	ORC6	UBE2S	GMNN	MCM10	CDT1
	Reactome Gene Sets	6	R-HSA-69002	DNA Replication Pre-Initiation		-13	8.1	12	30286	158	521	22	4.2	0.88	990|3017|4171|4173|4998|5427|8318|8337|8340|8342|8348|8352|8356|8357|8358|8365|8970|11065|23594|55388|81620|126961	-12	PAAD UH	CDC6	H2BC5	MCM2	MCM4	ORC1	POLE2	CDC45	H2AC18	H2BC13	H2BC14	H2BC17	H3C3	H3C12	H3C10	H3C2	H4C8	H2BC11	UBE2C	ORC6	MCM10	CDT1	H3C14
	Reactome Gene Sets	6	R-HSA-69002	DNA Replication Pre-Initiation		-38	12	22	30286	158	827	50	6	0.83	990|1017|3017|4171|4172|4173|4174|4175|4176|4998|5426|5427|5557|5558|6119|8317|8318|8331|8335|8338|8340|8342|8345|8348|8350|8352|8354|8355|8356|8357|8358|8359|8360|8364|8366|8367|8968|8970|10926|11065|23594|23649|27338|29935|51053|55388|81620|84515|126961|653604	-36	SARC UH	CDC6	CDK2	H2BC5	MCM2	MCM3	MCM4	MCM5	MCM6	MCM7	ORC1	POLE	POLE2	PRIM1	PRIM2	RPA3	CDC7	CDC45	H2AC14	H2AC4	H2AC20	H2BC13	H2BC14	H2BC9	H2BC17	H3C1	H3C3	H3C11	H3C8	H3C12	H3C10	H3C2	H4C1	H4C4	H4C3	H4C2	H4C5	H3C7	H2BC11	DBF4	UBE2C	ORC6	POLA2	UBE2S	RPA4	GMNN	MCM10	CDT1	MCM8	H3C14	H3C13
	Reactome Gene Sets	6	R-HSA-69002	DNA Replication Pre-Initiation		-14	8.5	12	30286	158	520	23	4.4	0.9	990|4171|4173|4998|5427|8318|8331|8348|8352|8355|8358|8364|8366|8968|10926|11065|23594|27338|51053|55388|81620|84515|126961	-13	SKCM UH	CDC6	MCM2	MCM4	ORC1	POLE2	CDC45	H2AC14	H2BC17	H3C3	H3C8	H3C2	H4C3	H4C2	H3C7	DBF4	UBE2C	ORC6	UBE2S	GMNN	MCM10	CDT1	MCM8	H3C14
	Reactome Gene Sets	6	R-HSA-69002	DNA Replication Pre-Initiation		-33	16	23	30286	158	468	38	8.1	1.3	990|3013|3014|3017|3018|4171|4172|4173|4174|4176|4998|5426|5427|5557|8317|8318|8331|8335|8340|8341|8342|8348|8352|8354|8356|8358|8359|8360|8364|8366|8368|8968|23594|27338|55388|81620|126961|653604	-32	STAD UH	CDC6	H2AC7	H2AX	H2BC5	H2BC3	MCM2	MCM3	MCM4	MCM5	MCM7	ORC1	POLE	POLE2	PRIM1	CDC7	CDC45	H2AC14	H2AC4	H2BC13	H2BC15	H2BC14	H2BC17	H3C3	H3C11	H3C12	H3C2	H4C1	H4C4	H4C3	H4C2	H4C13	H3C7	ORC6	UBE2S	MCM10	CDT1	H3C14	H3C13
	GO Biological Processes	19	GO:0071163	DNA replication preinitiation complex assembly	19_GO:0008152 metabolic process	-5	45	11	30286	3	678	3	0.44	0.25	8318|51053|81620	-4.5	ACC UH	CDC45	GMNN	CDT1
	GO Biological Processes	19	GO:0071163	DNA replication preinitiation complex assembly	19_GO:0008152 metabolic process	-3.4	13	6.1	30286	3	2285	3	0.13	0.076	8318|51053|81620	-3.1	LIHC UH	CDC45	GMNN	CDT1
	GO Biological Processes	19	GO:0071163	DNA replication preinitiation complex assembly	19_GO:0008152 metabolic process	-4.4	30	9.3	30286	3	1015	3	0.3	0.17	8318|51053|81620	-4	MESO UH	CDC45	GMNN	CDT1
	GO Biological Processes	19	GO:0071163	DNA replication preinitiation complex assembly	19_GO:0008152 metabolic process	-4.7	37	10	30286	3	827	3	0.36	0.21	8318|51053|81620	-4.3	SARC UH	CDC45	GMNN	CDT1
	GO Biological Processes	19	GO:0071163	DNA replication preinitiation complex assembly	19_GO:0008152 metabolic process	-5.3	58	13	30286	3	520	3	0.58	0.33	8318|51053|81620	-4.8	SKCM UH	CDC45	GMNN	CDT1
	GO Biological Processes	19	GO:0043137	DNA replication, removal of RNA primer	19_GO:0008152 metabolic process	-4.4	34	9.8	30286	4	678	3	0.44	0.25	1763|2237|10535	-4	ACC UH	DNA2	FEN1	RNASEH2A
	GO Biological Processes	19	GO:0043137	DNA replication, removal of RNA primer	19_GO:0008152 metabolic process	-2.8	9.9	5.1	30286	4	2285	3	0.13	0.076	1763|2237|10535	-2.7	LIHC UH	DNA2	FEN1	RNASEH2A
	GO Biological Processes	19	GO:0043137	DNA replication, removal of RNA primer	19_GO:0008152 metabolic process	-4.1	27	8.9	30286	4	827	3	0.36	0.21	1763|2237|10535	-3.7	SARC UH	DNA2	FEN1	RNASEH2A
	GO Biological Processes	19	GO:0043137	DNA replication, removal of RNA primer	19_GO:0008152 metabolic process	-4.8	49	12	30286	4	468	3	0.64	0.37	1763|2237|10535	-4.4	STAD UH	DNA2	FEN1	RNASEH2A
	GO Biological Processes	19	GO:0006269	DNA replication, synthesis of RNA primer	19_GO:0008152 metabolic process	-3	7.6	5	30286	7	2285	4	0.18	0.087	5422|5557|5558|23649	-2.8	LIHC UH	POLA1	PRIM1	PRIM2	POLA2
	GO Biological Processes	19	GO:0006269	DNA replication, synthesis of RNA primer	19_GO:0008152 metabolic process	-3.2	16	6.5	30286	7	827	3	0.36	0.21	5557|5558|23649	-3	SARC UH	PRIM1	PRIM2	POLA2
	GO Biological Processes	19	GO:0006335	DNA replication-dependent chromatin assembly	19_GO:0009987 cellular process	-5.4	30	11	30286	6	678	4	0.59	0.29	4678|8208|10036|55723	-4.9	ACC UH	NASP	CHAF1B	CHAF1A	ASF1B
	GO Biological Processes	19	GO:0006335	DNA replication-dependent chromatin assembly	19_GO:0009987 cellular process	-3.4	8.8	5.5	30286	6	2285	4	0.18	0.087	4678|8208|10036|55723	-3.1	LIHC UH	NASP	CHAF1B	CHAF1A	ASF1B
	GO Biological Processes	19	GO:0006335	DNA replication-dependent chromatin assembly	19_GO:0009987 cellular process	-3.2	15	6.3	30286	6	1015	3	0.3	0.17	8208|10036|55723	-3	MESO UH	CHAF1B	CHAF1A	ASF1B
	GO Biological Processes	19	GO:0006335	DNA replication-dependent chromatin assembly	19_GO:0009987 cellular process	-3.4	18	7.1	30286	6	827	3	0.36	0.21	8208|10036|55723	-3.2	SARC UH	CHAF1B	CHAF1A	ASF1B
	GO Biological Processes	19	GO:0006335	DNA replication-dependent chromatin assembly	19_GO:0009987 cellular process	-4.1	32	9.6	30286	6	468	3	0.64	0.37	8208|10036|55723	-3.8	STAD UH	CHAF1B	CHAF1A	ASF1B
	GO Biological Processes	19	GO:0022616	DNA strand elongation	19_GO:0008152 metabolic process	-9.7	20	13	30286	20	678	9	1.3	0.44	1763|3978|4172|4173|4176|5983|5984|9837|54107	-8.9	ACC UH	DNA2	LIG1	MCM3	MCM4	MCM7	RFC3	RFC4	GINS1	POLE3
	Reactome Gene Sets	6	R-HSA-69190	DNA strand elongation		-21	25	21	30286	32	678	18	2.7	0.62	1763|2237|3978|4171|4172|4173|4174|4175|4176|5424|5557|5982|5983|5984|8318|9837|51659|84296	-20	ACC UH	DNA2	FEN1	LIG1	MCM2	MCM3	MCM4	MCM5	MCM6	MCM7	POLD1	PRIM1	RFC2	RFC3	RFC4	CDC45	GINS1	GINS2	GINS4
	Reactome Gene Sets	6	R-HSA-69190	DNA strand elongation		-6.2	10	8.3	30286	32	730	8	1.1	0.39	4171|4173|4175|8318|9837|51659|84296|84515	-5.6	KIRP UH	MCM2	MCM4	MCM6	CDC45	GINS1	GINS2	GINS4	MCM8
	GO Biological Processes	19	GO:0022616	DNA strand elongation	19_GO:0008152 metabolic process	-9.9	8.6	9.7	30286	20	2285	13	0.57	0.16	1763|3978|4172|4173|4176|5111|5422|5983|5984|7015|9837|10714|64858	-9.1	LIHC UH	DNA2	LIG1	MCM3	MCM4	MCM7	PCNA	POLA1	RFC3	RFC4	TERT	GINS1	POLD3	DCLRE1B
	Reactome Gene Sets	6	R-HSA-69190	DNA strand elongation		-22	10	15	30286	32	2285	25	1.1	0.22	1763|2237|3978|4171|4172|4173|4174|4175|4176|5111|5422|5424|5557|5558|5983|5984|5985|8318|9837|10714|23649|51659|64785|84296|84515	-20	LIHC UH	DNA2	FEN1	LIG1	MCM2	MCM3	MCM4	MCM5	MCM6	MCM7	PCNA	POLA1	POLD1	PRIM1	PRIM2	RFC3	RFC4	RFC5	CDC45	GINS1	POLD3	POLA2	GINS2	GINS3	GINS4	MCM8
	GO Biological Processes	19	GO:0022616	DNA strand elongation	19_GO:0008152 metabolic process	-6.9	12	9.1	30286	20	1015	8	0.79	0.28	1763|4173|5111|5426|5983|7015|9837|64858	-6.2	MESO UH	DNA2	MCM4	PCNA	POLE	RFC3	TERT	GINS1	DCLRE1B
	Reactome Gene Sets	6	R-HSA-69190	DNA strand elongation		-9.6	11	11	30286	32	1015	12	1.2	0.34	1763|2237|4171|4173|4174|5111|5983|8318|9837|51659|64785|84296	-8.8	MESO UH	DNA2	FEN1	MCM2	MCM4	MCM5	PCNA	RFC3	CDC45	GINS1	GINS2	GINS3	GINS4
	GO Biological Processes	19	GO:0022616	DNA strand elongation	19_GO:0008152 metabolic process	-3.5	12	6.3	30286	20	521	4	0.77	0.38	1763|4173|7015|9837	-3.2	PAAD UH	DNA2	MCM4	TERT	GINS1
	Reactome Gene Sets	6	R-HSA-69190	DNA strand elongation		-6	13	8.8	30286	32	521	7	1.3	0.5	1763|2237|4171|4173|8318|9837|51659	-5.4	PAAD UH	DNA2	FEN1	MCM2	MCM4	CDC45	GINS1	GINS2
	GO Biological Processes	19	GO:0022616	DNA strand elongation	19_GO:0008152 metabolic process	-12	20	14	30286	20	827	11	1.3	0.4	1763|3978|4172|4173|4176|5111|5426|5983|5984|9837|64858	-11	SARC UH	DNA2	LIG1	MCM3	MCM4	MCM7	PCNA	POLE	RFC3	RFC4	GINS1	DCLRE1B
	Reactome Gene Sets	6	R-HSA-69190	DNA strand elongation		-29	26	24	30286	32	827	23	2.8	0.57	1763|2237|3978|4171|4172|4173|4174|4175|4176|5111|5424|5557|5558|5983|5984|5985|6119|8318|9837|23649|51659|84296|84515	-27	SARC UH	DNA2	FEN1	LIG1	MCM2	MCM3	MCM4	MCM5	MCM6	MCM7	PCNA	POLD1	PRIM1	PRIM2	RFC3	RFC4	RFC5	RPA3	CDC45	GINS1	POLA2	GINS2	GINS4	MCM8
	GO Biological Processes	19	GO:0022616	DNA strand elongation	19_GO:0008152 metabolic process	-3.5	12	6.3	30286	20	520	4	0.77	0.38	1763|4173|7015|9837	-3.2	SKCM UH	DNA2	MCM4	TERT	GINS1
	Reactome Gene Sets	6	R-HSA-69190	DNA strand elongation		-7.3	15	10	30286	32	520	8	1.5	0.54	1763|4171|4173|8318|9837|51659|84296|84515	-6.6	SKCM UH	DNA2	MCM2	MCM4	CDC45	GINS1	GINS2	GINS4	MCM8
	GO Biological Processes	19	GO:0022616	DNA strand elongation	19_GO:0008152 metabolic process	-13	32	18	30286	20	468	10	2.1	0.67	1763|3978|4172|4173|4176|5111|5426|5983|7015|9837	-12	STAD UH	DNA2	LIG1	MCM3	MCM4	MCM7	PCNA	POLE	RFC3	TERT	GINS1
	Reactome Gene Sets	6	R-HSA-69190	DNA strand elongation		-22	34	24	30286	32	468	17	3.6	0.86	1763|2237|3978|4171|4172|4173|4174|4176|5111|5424|5557|5983|8318|9837|51659|64785|84296	-21	STAD UH	DNA2	FEN1	LIG1	MCM2	MCM3	MCM4	MCM5	MCM7	PCNA	POLD1	PRIM1	RFC3	CDC45	GINS1	GINS2	GINS3	GINS4
	GO Biological Processes	19	GO:0006271	DNA strand elongation involved in DNA replication	19_GO:0008152 metabolic process	-11	27	15	30286	15	678	9	1.3	0.44	1763|3978|4172|4173|4176|5983|5984|9837|54107	-10	ACC UH	DNA2	LIG1	MCM3	MCM4	MCM7	RFC3	RFC4	GINS1	POLE3
	GO Biological Processes	19	GO:0006271	DNA strand elongation involved in DNA replication	19_GO:0008152 metabolic process	-9.3	9.7	9.6	30286	15	2285	11	0.48	0.14	1763|3978|4172|4173|4176|5111|5422|5983|5984|9837|10714	-8.5	LIHC UH	DNA2	LIG1	MCM3	MCM4	MCM7	PCNA	POLA1	RFC3	RFC4	GINS1	POLD3
	GO Biological Processes	19	GO:0006271	DNA strand elongation involved in DNA replication	19_GO:0008152 metabolic process	-5.3	12	7.9	30286	15	1015	6	0.59	0.24	1763|4173|5111|5426|5983|9837	-4.8	MESO UH	DNA2	MCM4	PCNA	POLE	RFC3	GINS1
	GO Biological Processes	19	GO:0006271	DNA strand elongation involved in DNA replication	19_GO:0008152 metabolic process	-2.7	12	5.4	30286	15	521	3	0.58	0.33	1763|4173|9837	-2.6	PAAD UH	DNA2	MCM4	GINS1
	GO Biological Processes	19	GO:0006271	DNA strand elongation involved in DNA replication	19_GO:0008152 metabolic process	-12	24	15	30286	15	827	10	1.2	0.38	1763|3978|4172|4173|4176|5111|5426|5983|5984|9837	-11	SARC UH	DNA2	LIG1	MCM3	MCM4	MCM7	PCNA	POLE	RFC3	RFC4	GINS1
	GO Biological Processes	19	GO:0006271	DNA strand elongation involved in DNA replication	19_GO:0008152 metabolic process	-2.7	12	5.5	30286	15	520	3	0.58	0.33	1763|4173|9837	-2.6	SKCM UH	DNA2	MCM4	GINS1
	GO Biological Processes	19	GO:0006271	DNA strand elongation involved in DNA replication	19_GO:0008152 metabolic process	-13	39	18	30286	15	468	9	1.9	0.63	1763|3978|4172|4173|4176|5111|5426|5983|9837	-12	STAD UH	DNA2	LIG1	MCM3	MCM4	MCM7	PCNA	POLE	RFC3	GINS1
	GO Biological Processes	19	GO:0042148	DNA strand invasion	19_GO:0008152 metabolic process	-5.9	36	12	30286	5	678	4	0.59	0.29	5888|7516|11144|29893	-5.3	ACC UH	RAD51	XRCC2	DMC1	PSMC3IP
	GO Biological Processes	19	GO:0042148	DNA strand invasion	19_GO:0008152 metabolic process	-3.9	25	8.4	30286	5	730	3	0.41	0.24	5888|7516|11144	-3.6	KIRP UH	RAD51	XRCC2	DMC1
	GO Biological Processes	19	GO:0042148	DNA strand invasion	19_GO:0008152 metabolic process	-3.8	11	6.1	30286	5	2285	4	0.18	0.087	5888|7516|11144|29893	-3.5	LIHC UH	RAD51	XRCC2	DMC1	PSMC3IP
	GO Biological Processes	19	GO:0042148	DNA strand invasion	19_GO:0008152 metabolic process	-3.4	18	7	30286	5	1015	3	0.3	0.17	5888|7516|29893	-3.2	MESO UH	RAD51	XRCC2	PSMC3IP
	GO Biological Processes	19	GO:0042148	DNA strand invasion	19_GO:0008152 metabolic process	-4.3	35	10	30286	5	521	3	0.58	0.33	5888|7516|11144	-3.9	PAAD UH	RAD51	XRCC2	DMC1
	GO Biological Processes	19	GO:0042148	DNA strand invasion	19_GO:0008152 metabolic process	-3.7	22	7.9	30286	5	827	3	0.36	0.21	5888|7516|29893	-3.4	SARC UH	RAD51	XRCC2	PSMC3IP
	GO Biological Processes	19	GO:0042148	DNA strand invasion	19_GO:0008152 metabolic process	-4.4	39	11	30286	5	468	3	0.64	0.37	5888|7516|11144	-4	STAD UH	RAD51	XRCC2	DMC1
	GO Biological Processes	19	GO:0110025	DNA strand resection involved in replication fork processing	19_GO:0008152 metabolic process	-3.2	16	6.5	30286	7	827	3	0.36	0.21	580|672|5932	-3	SARC UH	BARD1	BRCA1	RBBP8
	GO Biological Processes	19	GO:0000731	DNA synthesis involved in DNA repair	19_GO:0050896 response to stimulus	-6.7	10	8.7	30286	40	678	9	1.3	0.44	1032|5424|5427|5983|6240|9768|10721|51514|78995	-6.1	ACC UH	CDKN2D	POLD1	POLE2	RFC3	RRM1	PCLAF	POLQ	DTL	HROB
	GO Biological Processes	19	GO:0000731	DNA synthesis involved in DNA repair	19_GO:0050896 response to stimulus	-2.6	5.2	4.2	30286	40	730	5	0.68	0.31	5427|9768|10721|51514|78995	-2.5	KIRP UH	POLE2	PCLAF	POLQ	DTL	HROB
	GO Biological Processes	19	GO:0000731	DNA synthesis involved in DNA repair	19_GO:0050896 response to stimulus	-5.4	4.3	6	30286	40	2285	13	0.57	0.16	1032|5111|5422|5424|5427|5983|6240|9768|10714|10721|51514|78995|124739	-4.9	LIHC UH	CDKN2D	PCNA	POLA1	POLD1	POLE2	RFC3	RRM1	PCLAF	POLD3	POLQ	DTL	HROB	USP43
	GO Biological Processes	19	GO:0000731	DNA synthesis involved in DNA repair	19_GO:0050896 response to stimulus	-4.3	6	5.9	30286	40	1015	8	0.79	0.28	5111|5426|5427|5983|9768|10721|51514|78995	-4	MESO UH	PCNA	POLE	POLE2	RFC3	PCLAF	POLQ	DTL	HROB
	GO Biological Processes	19	GO:0000731	DNA synthesis involved in DNA repair	19_GO:0050896 response to stimulus	-3.2	7.3	5.2	30286	40	521	5	0.96	0.43	5427|9768|10721|51514|78995	-3	PAAD UH	POLE2	PCLAF	POLQ	DTL	HROB
	GO Biological Processes	19	GO:0000731	DNA synthesis involved in DNA repair	19_GO:0050896 response to stimulus	-8.2	10	9.6	30286	40	827	11	1.3	0.4	5111|5424|5426|5427|5983|6240|9768|10459|10721|51514|78995	-7.4	SARC UH	PCNA	POLD1	POLE	POLE2	RFC3	RRM1	PCLAF	MAD2L2	POLQ	DTL	HROB
	GO Biological Processes	19	GO:0000731	DNA synthesis involved in DNA repair	19_GO:0050896 response to stimulus	-3.2	7.3	5.3	30286	40	520	5	0.96	0.43	5427|9768|10721|51514|78995	-3	SKCM UH	POLE2	PCLAF	POLQ	DTL	HROB
	GO Biological Processes	19	GO:0000731	DNA synthesis involved in DNA repair	19_GO:0050896 response to stimulus	-9.4	16	12	30286	40	468	10	2.1	0.67	5111|5424|5426|5427|5983|9768|10721|51514|78995|124739	-8.6	STAD UH	PCNA	POLD1	POLE	POLE2	RFC3	PCLAF	POLQ	DTL	HROB	USP43
	CORUM	33	CORUM:1098	DNA synthesome complex (13 subunits)		-2.6	10	5.1	30286	13	678	3	0.44	0.25	5424|5557|7153	-2.5	ACC UH	POLD1	PRIM1	TOP2A
	CORUM	33	CORUM:1098	DNA synthesome complex (13 subunits)		-6	8.2	7.4	30286	13	2285	8	0.35	0.12	5111|5422|5424|5557|5558|7153|10714|23649	-5.4	LIHC UH	PCNA	POLA1	POLD1	PRIM1	PRIM2	TOP2A	POLD3	POLA2
	CORUM	33	CORUM:1098	DNA synthesome complex (13 subunits)		-6.2	17	9.6	30286	13	827	6	0.73	0.3	5111|5424|5557|5558|7153|23649	-5.6	SARC UH	PCNA	POLD1	PRIM1	PRIM2	TOP2A	POLA2
	CORUM	33	CORUM:1098	DNA synthesome complex (13 subunits)		-4.4	20	8.5	30286	13	468	4	0.85	0.43	5111|5424|5557|7153	-4	STAD UH	PCNA	POLD1	PRIM1	TOP2A
	CORUM	33	CORUM:1108	DNA synthesome complex (15 subunits)		-4.9	15	8.1	30286	15	678	5	0.74	0.33	3978|5424|5427|5557|54107	-4.4	ACC UH	LIG1	POLD1	POLE2	PRIM1	POLE3
	CORUM	33	CORUM:1108	DNA synthesome complex (15 subunits)		-6.6	8	7.7	30286	15	2285	9	0.39	0.13	3978|5111|5422|5424|5427|5557|5558|10714|23649	-6	LIHC UH	LIG1	PCNA	POLA1	POLD1	POLE2	PRIM1	PRIM2	POLD3	POLA2
	CORUM	33	CORUM:1108	DNA synthesome complex (15 subunits)		-8.8	20	12	30286	15	827	8	0.97	0.34	3978|5111|5424|5426|5427|5557|5558|23649	-8	SARC UH	LIG1	PCNA	POLD1	POLE	POLE2	PRIM1	PRIM2	POLA2
	CORUM	33	CORUM:1108	DNA synthesome complex (15 subunits)		-7.2	26	12	30286	15	468	6	1.3	0.52	3978|5111|5424|5426|5427|5557	-6.6	STAD UH	LIG1	PCNA	POLD1	POLE	POLE2	PRIM1
	CORUM	33	CORUM:1111	DNA synthesome complex (17 subunits)		-4.6	13	7.6	30286	17	678	5	0.74	0.33	5424|5427|5557|7153|54107	-4.2	ACC UH	POLD1	POLE2	PRIM1	TOP2A	POLE3
	CORUM	33	CORUM:1099	DNA synthesome complex (17 subunits)		-4.6	13	7.6	30286	17	678	5	0.74	0.33	5424|5427|5557|7153|54107	-4.2	ACC UH	POLD1	POLE2	PRIM1	TOP2A	POLE3
	CORUM	33	CORUM:1111	DNA synthesome complex (17 subunits)		-6	7	7.1	30286	17	2285	9	0.39	0.13	5111|5422|5424|5427|5557|5558|7153|10714|23649	-5.4	LIHC UH	PCNA	POLA1	POLD1	POLE2	PRIM1	PRIM2	TOP2A	POLD3	POLA2
	CORUM	33	CORUM:1099	DNA synthesome complex (17 subunits)		-6	7	7.1	30286	17	2285	9	0.39	0.13	5111|5422|5424|5427|5557|5558|7153|10714|23649	-5.4	LIHC UH	PCNA	POLA1	POLD1	POLE2	PRIM1	PRIM2	TOP2A	POLD3	POLA2
	CORUM	33	CORUM:1099	DNA synthesome complex (17 subunits)		-2.7	7	4.6	30286	17	1015	4	0.39	0.2	5111|5426|5427|7153	-2.6	MESO UH	PCNA	POLE	POLE2	TOP2A
	CORUM	33	CORUM:1111	DNA synthesome complex (17 subunits)		-2.7	7	4.6	30286	17	1015	4	0.39	0.2	5111|5426|5427|7153	-2.6	MESO UH	PCNA	POLE	POLE2	TOP2A
	CORUM	33	CORUM:1111	DNA synthesome complex (17 subunits)		-8.2	17	11	30286	17	827	8	0.97	0.34	5111|5424|5426|5427|5557|5558|7153|23649	-7.5	SARC UH	PCNA	POLD1	POLE	POLE2	PRIM1	PRIM2	TOP2A	POLA2
	CORUM	33	CORUM:1099	DNA synthesome complex (17 subunits)		-8.2	17	11	30286	17	827	8	0.97	0.34	5111|5424|5426|5427|5557|5558|7153|23649	-7.5	SARC UH	PCNA	POLD1	POLE	POLE2	PRIM1	PRIM2	TOP2A	POLA2
	CORUM	33	CORUM:1099	DNA synthesome complex (17 subunits)		-6.8	23	11	30286	17	468	6	1.3	0.52	5111|5424|5426|5427|5557|7153	-6.2	STAD UH	PCNA	POLD1	POLE	POLE2	PRIM1	TOP2A
	CORUM	33	CORUM:1111	DNA synthesome complex (17 subunits)		-6.8	23	11	30286	17	468	6	1.3	0.52	5111|5424|5426|5427|5557|7153	-6.2	STAD UH	PCNA	POLD1	POLE	POLE2	PRIM1	TOP2A
	CORUM	33	CORUM:1107	DNA synthesome core complex		-5.9	9.3	7.5	30286	10	2285	7	0.31	0.12	5111|5422|5424|5557|5558|10714|23649	-5.3	LIHC UH	PCNA	POLA1	POLD1	PRIM1	PRIM2	POLD3	POLA2
	CORUM	33	CORUM:1107	DNA synthesome core complex		-5.5	18	9.2	30286	10	827	5	0.6	0.27	5111|5424|5557|5558|23649	-5	SARC UH	PCNA	POLD1	PRIM1	PRIM2	POLA2
	CORUM	33	CORUM:1107	DNA synthesome core complex		-3.4	19	7.3	30286	10	468	3	0.64	0.37	5111|5424|5557	-3.1	STAD UH	PCNA	POLD1	PRIM1
	GO Biological Processes	19	GO:0006265	DNA topological change	19_GO:0008152 metabolic process	-2.8	12	5.6	30286	9	827	3	0.36	0.21	3148|7153|7156	-2.7	SARC UH	HMGB2	TOP2A	TOP3A
	GO Biological Processes	19	GO:0006268	DNA unwinding involved in DNA replication	19_GO:0008152 metabolic process	-16	28	18	30286	21	678	13	1.9	0.53	641|4171|4172|4173|4174|4175|4176|5888|8318|9401|9837|51659|84296	-15	ACC UH	BLM	MCM2	MCM3	MCM4	MCM5	MCM6	MCM7	RAD51	CDC45	RECQL4	GINS1	GINS2	GINS4
	GO Biological Processes	19	GO:0006268	DNA unwinding involved in DNA replication	19_GO:0008152 metabolic process	-2.3	5.6	3.9	30286	21	1037	4	0.39	0.19	4171|4174|8318|9401	-2.2	COADREAD UH	MCM2	MCM5	CDC45	RECQL4
	GO Biological Processes	19	GO:0006268	DNA unwinding involved in DNA replication	19_GO:0008152 metabolic process	-5.4	6.3	6.6	30286	21	2050	9	0.44	0.15	641|3159|4171|5888|8318|9401|9837|51659|84296	-4.9	KIRC UH	BLM	HMGA1	MCM2	RAD51	CDC45	RECQL4	GINS1	GINS2	GINS4
	GO Biological Processes	19	GO:0006268	DNA unwinding involved in DNA replication	19_GO:0008152 metabolic process	-9.2	18	12	30286	21	730	9	1.2	0.41	641|4171|4173|4175|5888|8318|9837|51659|84296	-8.4	KIRP UH	BLM	MCM2	MCM4	MCM6	RAD51	CDC45	GINS1	GINS2	GINS4
	GO Biological Processes	19	GO:0006268	DNA unwinding involved in DNA replication	19_GO:0008152 metabolic process	-12	9.5	11	30286	21	2285	15	0.66	0.17	641|3159|4171|4172|4173|4174|4175|4176|5888|8318|9401|9837|51659|64785|84296	-11	LIHC UH	BLM	HMGA1	MCM2	MCM3	MCM4	MCM5	MCM6	MCM7	RAD51	CDC45	RECQL4	GINS1	GINS2	GINS3	GINS4
	GO Biological Processes	19	GO:0006268	DNA unwinding involved in DNA replication	19_GO:0008152 metabolic process	-12	17	14	30286	21	1015	12	1.2	0.34	641|3159|4171|4173|4174|5888|8318|9401|9837|51659|64785|84296	-11	MESO UH	BLM	HMGA1	MCM2	MCM4	MCM5	RAD51	CDC45	RECQL4	GINS1	GINS2	GINS3	GINS4
	GO Biological Processes	19	GO:0006268	DNA unwinding involved in DNA replication	19_GO:0008152 metabolic process	-11	25	15	30286	21	521	9	1.7	0.57	641|3159|4171|4173|5888|8318|9401|9837|51659	-9.6	PAAD UH	BLM	HMGA1	MCM2	MCM4	RAD51	CDC45	RECQL4	GINS1	GINS2
	GO Biological Processes	19	GO:0006268	DNA unwinding involved in DNA replication	19_GO:0008152 metabolic process	-15	23	17	30286	21	827	13	1.6	0.43	641|4171|4172|4173|4174|4175|4176|5888|8318|9401|9837|51659|84296	-14	SARC UH	BLM	MCM2	MCM3	MCM4	MCM5	MCM6	MCM7	RAD51	CDC45	RECQL4	GINS1	GINS2	GINS4
	GO Biological Processes	19	GO:0006268	DNA unwinding involved in DNA replication	19_GO:0008152 metabolic process	-11	25	15	30286	21	520	9	1.7	0.57	641|4171|4173|5888|8318|9401|9837|51659|84296	-9.6	SKCM UH	BLM	MCM2	MCM4	RAD51	CDC45	RECQL4	GINS1	GINS2	GINS4
	GO Biological Processes	19	GO:0006268	DNA unwinding involved in DNA replication	19_GO:0008152 metabolic process	-20	43	24	30286	21	468	14	3	0.79	641|3159|4171|4172|4173|4174|4176|5888|8318|9401|9837|51659|64785|84296	-19	STAD UH	BLM	HMGA1	MCM2	MCM3	MCM4	MCM5	MCM7	RAD51	CDC45	RECQL4	GINS1	GINS2	GINS3	GINS4
	GO Biological Processes	19	GO:0006261	DNA-templated DNA replication	19_GO:0008152 metabolic process	-41	15	25	30286	133	678	46	6.8	0.97	641|672|675|898|990|1663|1763|2237|3978|4171|4172|4173|4174|4175|4176|4796|4998|5424|5427|5557|5888|5982|5983|5984|6240|7083|8318|8914|9134|9401|9837|10293|10721|11169|23594|29980|51053|51659|54107|55159|55388|79915|81620|84296|146956|348654	-39	ACC UH	BLM	BRCA1	BRCA2	CCNE1	CDC6	DDX11	DNA2	FEN1	LIG1	MCM2	MCM3	MCM4	MCM5	MCM6	MCM7	TONSL	ORC1	POLD1	POLE2	PRIM1	RAD51	RFC2	RFC3	RFC4	RRM1	TK1	CDC45	TIMELESS	CCNE2	RECQL4	GINS1	TRAIP	POLQ	WDHD1	ORC6	DONSON	GMNN	GINS2	POLE3	RFWD3	MCM10	ATAD5	CDT1	GINS4	EME1	2001-01-01
	GO Biological Processes	19	GO:0006261	DNA-templated DNA replication	19_GO:0008152 metabolic process	-3.2	2.2	3.8	30286	133	2050	20	0.98	0.22	641|898|990|3159|4171|4796|4998|5888|7083|8318|9401|9837|10721|23594|51659|55388|81620|84296|146956|197342	-3	KIRC UH	BLM	CCNE1	CDC6	HMGA1	MCM2	TONSL	ORC1	RAD51	TK1	CDC45	RECQL4	GINS1	POLQ	ORC6	GINS2	MCM10	CDT1	GINS4	EME1	EME2
	GO Biological Processes	19	GO:0006261	DNA-templated DNA replication	19_GO:0008152 metabolic process	-16	8.1	13	30286	133	730	26	3.6	0.69	580|641|672|675|898|990|4171|4173|4175|4998|5427|5888|7083|8318|9134|9837|10721|11169|23594|51659|55388|79915|81620|84296|84515|146956	-15	KIRP UH	BARD1	BLM	BRCA1	BRCA2	CCNE1	CDC6	MCM2	MCM4	MCM6	ORC1	POLE2	RAD51	TK1	CDC45	CCNE2	GINS1	POLQ	WDHD1	ORC6	GINS2	MCM10	ATAD5	CDT1	GINS4	MCM8	EME1
	GO Biological Processes	19	GO:0006261	DNA-templated DNA replication	19_GO:0008152 metabolic process	-30	5.9	16	30286	133	2285	59	2.6	0.33	580|641|672|675|898|990|1663|1763|2237|3159|3978|4171|4172|4173|4174|4175|4176|4796|4998|5111|5422|5424|5427|5557|5558|5888|5932|5983|5984|5985|6240|7083|8318|8914|9134|9401|9837|10293|10714|10721|11073|11169|23594|23649|29935|29980|51053|51659|54962|55159|55388|63901|64785|79915|81620|84296|84515|146956|253714	-29	LIHC UH	BARD1	BLM	BRCA1	BRCA2	CCNE1	CDC6	DDX11	DNA2	FEN1	HMGA1	LIG1	MCM2	MCM3	MCM4	MCM5	MCM6	MCM7	TONSL	ORC1	PCNA	POLA1	POLD1	POLE2	PRIM1	PRIM2	RAD51	RBBP8	RFC3	RFC4	RFC5	RRM1	TK1	CDC45	TIMELESS	CCNE2	RECQL4	GINS1	TRAIP	POLD3	POLQ	TOPBP1	WDHD1	ORC6	POLA2	RPA4	DONSON	GMNN	GINS2	TIPIN	RFWD3	MCM10	FAM111A	GINS3	ATAD5	CDT1	GINS4	MCM8	EME1	MMS22L
	GO Biological Processes	19	GO:0006261	DNA-templated DNA replication	19_GO:0008152 metabolic process	-24	8.5	16	30286	133	1015	38	3.7	0.6	580|641|672|898|990|1763|2237|3159|4171|4173|4174|4796|4998|5111|5426|5427|5888|5983|7083|8318|8914|9134|9401|9837|10293|10721|11169|23594|29980|51053|51659|55388|64785|79915|81620|84296|146956|348654	-23	MESO UH	BARD1	BLM	BRCA1	CCNE1	CDC6	DNA2	FEN1	HMGA1	MCM2	MCM4	MCM5	TONSL	ORC1	PCNA	POLE	POLE2	RAD51	RFC3	TK1	CDC45	TIMELESS	CCNE2	RECQL4	GINS1	TRAIP	POLQ	WDHD1	ORC6	DONSON	GMNN	GINS2	MCM10	GINS3	ATAD5	CDT1	GINS4	EME1	2001-01-01
	GO Biological Processes	19	GO:0006261	DNA-templated DNA replication	19_GO:0008152 metabolic process	-16	10	14	30286	133	521	23	4.4	0.9	641|990|1763|2237|3159|4171|4173|4796|4998|5427|5888|7083|8318|9134|9401|9837|10721|11169|23594|51659|55388|81620|146956	-15	PAAD UH	BLM	CDC6	DNA2	FEN1	HMGA1	MCM2	MCM4	TONSL	ORC1	POLE2	RAD51	TK1	CDC45	CCNE2	RECQL4	GINS1	POLQ	WDHD1	ORC6	GINS2	MCM10	CDT1	EME1
	GO Biological Processes	19	GO:0006261	DNA-templated DNA replication	19_GO:0008152 metabolic process	-50	15	27	30286	133	827	55	6.7	0.87	580|641|672|675|898|990|1663|1763|2237|3978|4171|4172|4173|4174|4175|4176|4796|4998|5111|5424|5426|5427|5557|5558|5888|5932|5983|5984|5985|6240|7083|8318|8914|9134|9401|9837|10293|10721|11073|11169|23594|23649|29935|29980|51053|51659|54962|55159|55388|79915|81620|84296|84515|146956|253714	-47	SARC UH	BARD1	BLM	BRCA1	BRCA2	CCNE1	CDC6	DDX11	DNA2	FEN1	LIG1	MCM2	MCM3	MCM4	MCM5	MCM6	MCM7	TONSL	ORC1	PCNA	POLD1	POLE	POLE2	PRIM1	PRIM2	RAD51	RBBP8	RFC3	RFC4	RFC5	RRM1	TK1	CDC45	TIMELESS	CCNE2	RECQL4	GINS1	TRAIP	POLQ	TOPBP1	WDHD1	ORC6	POLA2	RPA4	DONSON	GMNN	GINS2	TIPIN	RFWD3	MCM10	ATAD5	CDT1	GINS4	MCM8	EME1	MMS22L
	GO Biological Processes	19	GO:0006261	DNA-templated DNA replication	19_GO:0008152 metabolic process	-19	11	16	30286	133	520	26	5	0.96	641|675|990|1763|4171|4173|4998|5427|5888|7083|8318|9134|9401|9837|10293|10721|11169|23594|51053|51659|55388|79915|81620|84296|84515|146956	-18	SKCM UH	BLM	BRCA2	CDC6	DNA2	MCM2	MCM4	ORC1	POLE2	RAD51	TK1	CDC45	CCNE2	RECQL4	GINS1	TRAIP	POLQ	WDHD1	ORC6	GMNN	GINS2	MCM10	ATAD5	CDT1	GINS4	MCM8	EME1
	GO Biological Processes	19	GO:0006261	DNA-templated DNA replication	19_GO:0008152 metabolic process	-37	18	25	30286	133	468	38	8.1	1.3	641|672|675|898|990|1763|2237|3159|3978|4171|4172|4173|4174|4176|4796|4998|5111|5424|5426|5427|5557|5888|5983|7083|8318|8914|9134|9401|9837|10293|10721|11169|23594|51659|55388|64785|81620|84296	-35	STAD UH	BLM	BRCA1	BRCA2	CCNE1	CDC6	DNA2	FEN1	HMGA1	LIG1	MCM2	MCM3	MCM4	MCM5	MCM7	TONSL	ORC1	PCNA	POLD1	POLE	POLE2	PRIM1	RAD51	RFC3	TK1	CDC45	TIMELESS	CCNE2	RECQL4	GINS1	TRAIP	POLQ	WDHD1	ORC6	GINS2	MCM10	GINS3	CDT1	GINS4
	GO Biological Processes	19	GO:0045005	DNA-templated DNA replication maintenance of fidelity	19_GO:0008152 metabolic process	-12	12	12	30286	56	678	15	2.2	0.56	641|672|675|1663|1763|4796|5424|5888|8914|10293|10721|29980|55159|146956|348654	-11	ACC UH	BLM	BRCA1	BRCA2	DDX11	DNA2	TONSL	POLD1	RAD51	TIMELESS	TRAIP	POLQ	DONSON	RFWD3	EME1	2001-01-01
	GO Biological Processes	19	GO:0045005	DNA-templated DNA replication maintenance of fidelity	19_GO:0008152 metabolic process	-4.3	5.9	5.8	30286	56	730	8	1.1	0.39	580|641|672|675|5888|10721|84515|146956	-3.9	KIRP UH	BARD1	BLM	BRCA1	BRCA2	RAD51	POLQ	MCM8	EME1
	GO Biological Processes	19	GO:0045005	DNA-templated DNA replication maintenance of fidelity	19_GO:0008152 metabolic process	-9.6	5	8.5	30286	56	2285	21	0.92	0.2	580|641|672|675|1663|1763|4796|5111|5424|5888|5932|8914|10293|10721|29980|54962|55159|63901|84515|146956|253714	-8.7	LIHC UH	BARD1	BLM	BRCA1	BRCA2	DDX11	DNA2	TONSL	PCNA	POLD1	RAD51	RBBP8	TIMELESS	TRAIP	POLQ	DONSON	TIPIN	RFWD3	FAM111A	MCM8	EME1	MMS22L
	GO Biological Processes	19	GO:0045005	DNA-templated DNA replication maintenance of fidelity	19_GO:0008152 metabolic process	-8.5	7.5	9	30286	56	1015	14	1.4	0.37	580|641|672|1763|4796|5111|5426|5888|8914|10293|10721|29980|146956|348654	-7.7	MESO UH	BARD1	BLM	BRCA1	DNA2	TONSL	PCNA	POLE	RAD51	TIMELESS	TRAIP	POLQ	DONSON	EME1	2001-01-01
	GO Biological Processes	19	GO:0045005	DNA-templated DNA replication maintenance of fidelity	19_GO:0008152 metabolic process	-3.4	6.2	5.2	30286	56	521	6	1.2	0.47	641|1763|4796|5888|10721|146956	-3.2	PAAD UH	BLM	DNA2	TONSL	RAD51	POLQ	EME1
	GO Biological Processes	19	GO:0045005	DNA-templated DNA replication maintenance of fidelity	19_GO:0008152 metabolic process	-18	14	16	30286	56	827	21	2.5	0.55	580|641|672|675|1663|1763|4796|5111|5424|5426|5888|5932|8914|10293|10721|29980|54962|55159|84515|146956|253714	-17	SARC UH	BARD1	BLM	BRCA1	BRCA2	DDX11	DNA2	TONSL	PCNA	POLD1	POLE	RAD51	RBBP8	TIMELESS	TRAIP	POLQ	DONSON	TIPIN	RFWD3	MCM8	EME1	MMS22L
	GO Biological Processes	19	GO:0045005	DNA-templated DNA replication maintenance of fidelity	19_GO:0008152 metabolic process	-5.3	8.3	7.2	30286	56	520	8	1.5	0.54	641|675|1763|5888|10293|10721|84515|146956	-4.8	SKCM UH	BLM	BRCA2	DNA2	RAD51	TRAIP	POLQ	MCM8	EME1
	GO Biological Processes	19	GO:0045005	DNA-templated DNA replication maintenance of fidelity	19_GO:0008152 metabolic process	-10	14	12	30286	56	468	12	2.6	0.73	641|672|675|1763|4796|5111|5424|5426|5888|8914|10293|10721	-9.4	STAD UH	BLM	BRCA1	BRCA2	DNA2	TONSL	PCNA	POLD1	POLE	RAD51	TIMELESS	TRAIP	POLQ
	GO Biological Processes	19	GO:0006351	DNA-templated transcription	19_GO:0008152 metabolic process	-2	1.8	2.7	30286	532	678	21	3.1	0.67	283|890|1017|1284|1786|1869|1870|3225|3239|3670|6606|6621|9319|11091|11198|25885|54892|57106|89780|90632|286826	-2	ACC UH	ANG	CCNA2	CDK2	COL4A2	DNMT1	E2F1	E2F2	HOXC9	HOXD13	ISL1	SMN1	SNAPC4	TRIP13	WDR5	SUPT16H	POLR1A	NCAPG2	NAT14	WNT3A	LINC00473	LIN9
	CORUM	33	CORUM:49	DNMT3B complex		-3.4	19	7.3	30286	7	678	3	0.44	0.25	10051|10592|24137	-3.2	ACC UH	SMC4	SMC2	KIF4A
	CORUM	33	CORUM:49	DNMT3B complex		-3	7.6	5	30286	7	2285	4	0.18	0.087	1789|10051|10592|24137	-2.8	LIHC UH	DNMT3B	SMC4	SMC2	KIF4A
	CORUM	33	CORUM:49	DNMT3B complex		-4.7	21	8.8	30286	7	827	4	0.48	0.24	1789|10051|10592|24137	-4.3	SARC UH	DNMT3B	SMC4	SMC2	KIF4A
	GO Biological Processes	19	GO:0042416	dopamine biosynthetic process	19_GO:0008152 metabolic process	-2	6.4	3.8	30286	9	1568	3	0.19	0.11	1610|1644|6622	-2.1	PAAD UL	DAO	DDC	SNCA
	GO Biological Processes	19	GO:0042420	dopamine catabolic process	19_GO:0008152 metabolic process	-2.6	9.9	5	30286	10	914	3	0.33	0.19	1621|4128|4129	-2.5	ACC UL	DBH	MAOA	MAOB
	GO Biological Processes	19	GO:0042420	dopamine catabolic process	19_GO:0008152 metabolic process	-2.6	10	5.1	30286	10	886	3	0.34	0.2	4129|6531|26002	-2.5	COADREAD UL	MAOB	SLC6A3	MOXD1
	GO Biological Processes	19	GO:0042420	dopamine catabolic process	19_GO:0008152 metabolic process	-2.6	10	5	30286	10	901	3	0.33	0.19	4128|4129|6818	-2.5	MESO UL	MAOA	MAOB	SULT1A3
	GO Biological Processes	19	GO:0042420	dopamine catabolic process	19_GO:0008152 metabolic process	-2.8	5.1	4.3	30286	10	2985	5	0.17	0.075	4128|4129|5153|6531|26002	-2.7	STAD UL	MAOA	MAOB	PDE1B	SLC6A3	MOXD1
	GO Biological Processes	19	GO:0042417	dopamine metabolic process	19_GO:0008152 metabolic process	-2.7	5.3	4.3	30286	31	914	5	0.55	0.24	1621|4128|4129|5071|9627	-2.5	ACC UL	DBH	MAOA	MAOB	PRKN	SNCAIP
	GO Biological Processes	19	GO:0042417	dopamine metabolic process	19_GO:0008152 metabolic process	-3.6	6.6	5.4	30286	31	886	6	0.68	0.28	1812|1813|4129|5071|6531|26002	-3.3	COADREAD UL	DRD1	DRD2	MAOB	PRKN	SLC6A3	MOXD1
	GO Biological Processes	19	GO:0042417	dopamine metabolic process	19_GO:0008152 metabolic process	-4.3	7.1	6.1	30286	31	968	7	0.72	0.27	1610|1812|2780|4881|4929|5071|6505	-4	LIHC UL	DAO	DRD1	GNAT2	NPR1	NR4A2	PRKN	SLC1A1
	GO Biological Processes	19	GO:0042417	dopamine metabolic process	19_GO:0008152 metabolic process	-5.6	8.7	7.5	30286	31	901	8	0.89	0.31	538|2903|4128|4129|4881|5071|6622|6818	-5.1	MESO UL	ATP7A	GRIN2A	MAOA	MAOB	NPR1	PRKN	SNCA	SULT1A3
	GO Biological Processes	19	GO:0042417	dopamine metabolic process	19_GO:0008152 metabolic process	-4.7	5.6	6	30286	31	1568	9	0.57	0.19	1610|1644|1813|4881|5071|6620|6622|9627|26002	-4.3	PAAD UL	DAO	DDC	DRD2	NPR1	PRKN	SNCB	SNCA	SNCAIP	MOXD1
	GO Biological Processes	19	GO:0042417	dopamine metabolic process	19_GO:0008152 metabolic process	-4.3	6.8	6	30286	31	1003	7	0.7	0.26	1812|1815|4129|5071|5153|6622|9627	-3.9	SARC UL	DRD1	DRD4	MAOB	PRKN	PDE1B	SNCA	SNCAIP
	GO Biological Processes	19	GO:0042417	dopamine metabolic process	19_GO:0008152 metabolic process	-5.5	4.3	6	30286	31	2985	13	0.44	0.12	1812|1813|2903|4128|4129|4881|5071|5153|6531|6622|7042|9627|26002	-5	STAD UL	DRD1	DRD2	GRIN2A	MAOA	MAOB	NPR1	PRKN	PDE1B	SLC6A3	SNCA	TGFB2	SNCAIP	MOXD1
	Reactome Gene Sets	6	R-HSA-212676	Dopamine Neurotransmitter Release Cycle		-3.3	10	5.9	30286	23	502	4	0.8	0.4	6571|6812|8224|8825	-3.1	KIRC UL	SLC18A2	STXBP1	SYN3	LIN7A
	Reactome Gene Sets	6	R-HSA-212676	Dopamine Neurotransmitter Release Cycle		-2.2	4.2	3.6	30286	23	1568	5	0.32	0.14	6571|6616|6854|8499|22999	-2.2	PAAD UL	SLC18A2	SNAP25	SYN2	PPFIA2	RIMS1
	Reactome Gene Sets	6	R-HSA-212676	Dopamine Neurotransmitter Release Cycle		-4.5	4.4	5.4	30286	23	2985	10	0.34	0.11	320|6571|6616|6853|6854|6857|8224|8499|8825|22999	-4.1	STAD UL	APBA1	SLC18A2	SNAP25	SYN1	SYN2	SYT1	SYN3	PPFIA2	LIN7A	RIMS1
	GO Biological Processes	19	GO:0007212	dopamine receptor signaling pathway	19_GO:0050896 response to stimulus	-3.1	4.4	4.4	30286	31	1568	7	0.45	0.17	111|1813|2775|8787|50632|51617|54331	-2.9	PAAD UL	ADCY5	DRD2	GNAO1	RGS9	CALY	NSG2	GNG2
	GO Biological Processes	19	GO:0007212	dopamine receptor signaling pathway	19_GO:0050896 response to stimulus	-4	3.6	4.8	30286	31	2985	11	0.37	0.11	111|1812|1813|2774|2775|5731|8787|9630|27065|50632|51617	-3.6	STAD UL	ADCY5	DRD1	DRD2	GNAL	GNAO1	PTGER1	RGS9	GNA14	NSG1	CALY	NSG2
	GO Biological Processes	19	GO:0015872	dopamine transport	19_GO:0051179 localization	-4.8	10	7.2	30286	20	886	6	0.68	0.28	1812|1813|5071|6531|6581|6582	-4.3	COADREAD UL	DRD1	DRD2	PRKN	SLC6A3	SLC22A3	SLC22A2
	GO Biological Processes	19	GO:0015872	dopamine transport	19_GO:0051179 localization	-4.6	9.4	6.8	30286	20	968	6	0.62	0.25	1812|5071|6530|6580|6581|65018	-4.1	LIHC UL	DRD1	PRKN	SLC6A2	SLC22A1	SLC22A3	PINK1
	GO Biological Processes	19	GO:0015872	dopamine transport	19_GO:0051179 localization	-3.4	5.8	5	30286	20	1568	6	0.38	0.16	1813|5071|6530|6571|6622|222962	-3.2	PAAD UL	DRD2	PRKN	SLC6A2	SLC18A2	SNCA	SLC29A4
	GO Biological Processes	19	GO:0015872	dopamine transport	19_GO:0051179 localization	-5.2	5.1	6	30286	20	2985	10	0.34	0.11	1812|1813|5071|6530|6531|6571|6581|6582|6622|222962	-4.7	STAD UL	DRD1	DRD2	PRKN	SLC6A2	SLC6A3	SLC18A2	SLC22A3	SLC22A2	SNCA	SLC29A4
	GO Biological Processes	19	GO:0090494	dopamine uptake	19_GO:0051179 localization	-5.1	16	8.4	30286	11	886	5	0.56	0.25	1813|5071|6531|6581|6582	-4.6	COADREAD UL	DRD2	PRKN	SLC6A3	SLC22A3	SLC22A2
	GO Biological Processes	19	GO:0090494	dopamine uptake	19_GO:0051179 localization	-3.5	11	6.3	30286	11	968	4	0.41	0.21	5071|6530|6580|6581	-3.3	LIHC UL	PRKN	SLC6A2	SLC22A1	SLC22A3
	GO Biological Processes	19	GO:0090494	dopamine uptake	19_GO:0051179 localization	-2.4	9.2	4.7	30286	11	901	3	0.33	0.19	5071|6622|225689	-2.4	MESO UL	PRKN	SNCA	MAPK15
	GO Biological Processes	19	GO:0090494	dopamine uptake	19_GO:0051179 localization	-3.9	8.8	6	30286	11	1568	5	0.32	0.14	1813|5071|6530|6622|222962	-3.6	PAAD UL	DRD2	PRKN	SLC6A2	SNCA	SLC29A4
	GO Biological Processes	19	GO:0090494	dopamine uptake	19_GO:0051179 localization	-6	7.4	7	30286	11	2985	8	0.27	0.095	1813|5071|6530|6531|6581|6582|6622|222962	-5.4	STAD UL	DRD2	PRKN	SLC6A2	SLC6A3	SLC22A3	SLC22A2	SNCA	SLC29A4
	GO Biological Processes	19	GO:0051583	dopamine uptake involved in synaptic transmission	19_GO:0051179 localization	-3.3	17	6.8	30286	6	886	3	0.34	0.2	1813|5071|6531	-3.1	COADREAD UL	DRD2	PRKN	SLC6A3
	GO Biological Processes	19	GO:0051583	dopamine uptake involved in synaptic transmission	19_GO:0051179 localization	-4	13	6.8	30286	6	1568	4	0.26	0.13	1813|5071|6530|6622	-3.7	PAAD UL	DRD2	PRKN	SLC6A2	SNCA
	GO Biological Processes	19	GO:0051583	dopamine uptake involved in synaptic transmission	19_GO:0051179 localization	-4.3	8.5	6	30286	6	2985	5	0.17	0.075	1813|5071|6530|6531|6622	-3.9	STAD UL	DRD2	PRKN	SLC6A2	SLC6A3	SNCA
	WikiPathways	27	WP2855	Dopaminergic neurogenesis		-3.2	3.9	4.3	30286	30	2050	8	0.39	0.14	429|2019|2020|2637|3170|4821|6657|7471	-3	KIRC UH	ASCL1	EN1	EN2	GBX2	FOXA2	NKX2-2	SOX2	WNT1
	WikiPathways	27	WP2855	Dopaminergic neurogenesis		-2.4	3.9	3.7	30286	30	1568	6	0.38	0.16	1644|4760|4821|4825|5979|6571	-2.3	PAAD UL	DDC	NEUROD1	NKX2-2	NKX6-1	RET	SLC18A2
	WikiPathways	27	WP2855	Dopaminergic neurogenesis		-2.7	3	3.7	30286	30	2985	9	0.3	0.1	429|1028|2735|4009|4821|4825|5979|6531|6571	-2.6	STAD UL	ASCL1	CDKN1C	GLI1	LMX1A	NKX2-2	NKX6-1	RET	SLC6A3	SLC18A2
	GO Biological Processes	19	GO:0071542	dopaminergic neuron differentiation	19_GO:0032502 developmental process	-2.1	3	3.1	30286	35	2050	7	0.34	0.13	2019|2020|3169|3170|7471|7473|23440	-2.1	KIRC UH	EN1	EN2	FOXA1	FOXA2	WNT1	WNT3	OTP
	GO Biological Processes	19	GO:0071542	dopaminergic neuron differentiation	19_GO:0032502 developmental process	-2.3	4.5	3.7	30286	35	968	5	0.52	0.23	4929|6422|6469|340419|441549	-2.3	LIHC UL	NR4A2	SFRP1	SHH	RSPO2	CDNF
	KEGG Pathway	24	hsa04728	Dopaminergic synapse		-7.8	3.7	7.2	30286	132	1568	25	1.6	0.32	111|773|774|816|1644|1813|2775|2785|2786|2788|2890|2891|2892|2893|3760|3762|3763|3798|3800|5521|5579|5602|6571|50632|54331	-7.1	PAAD UL	ADCY5	CACNA1A	CACNA1B	CAMK2B	DDC	DRD2	GNAO1	GNG3	GNG4	GNG7	GRIA1	GRIA2	GRIA3	GRIA4	KCNJ3	KCNJ5	KCNJ6	KIF5A	KIF5C	PPP2R2B	PRKCB	MAPK10	SLC18A2	CALY	GNG2
	KEGG Pathway	24	hsa04728	Dopaminergic synapse		-8.5	2.8	7	30286	132	2985	37	1.2	0.2	111|774|775|815|816|1812|1813|2770|2774|2775|2786|2788|2791|2890|2891|2892|2893|2903|3708|3762|3798|4128|4129|5332|5521|5522|5523|5579|5602|6323|6531|6571|9586|10000|50632|59345|84699	-7.7	STAD UL	ADCY5	CACNA1B	CACNA1C	CAMK2A	CAMK2B	DRD1	DRD2	GNAI1	GNAL	GNAO1	GNG4	GNG7	GNG11	GRIA1	GRIA2	GRIA3	GRIA4	GRIN2A	ITPR1	KCNJ5	KIF5A	MAOA	MAOB	PLCB4	PPP2R2B	PPP2R2C	PPP2R3A	PRKCB	MAPK10	SCN1A	SLC6A3	SLC18A2	CREB5	AKT3	CALY	GNB4	CREB3L3
	GO Biological Processes	19	GO:0009953	dorsal/ventral pattern formation	19_GO:0032502 developmental process	-3.2	4.2	4.4	30286	86	678	8	1.2	0.41	649|4010|8022|9355|89780|121643|145258|221833	-3	ACC UH	BMP1	LMX1B	LHX3	LHX2	WNT3A	FOXN4	GSC	SP8
	GO Biological Processes	19	GO:0009953	dorsal/ventral pattern formation	19_GO:0032502 developmental process	-3.2	2.6	3.9	30286	86	2050	15	0.73	0.19	429|658|2019|3169|3975|4681|4821|7093|7473|7479|9355|26585|58524|64388|121643	-3	KIRC UH	ASCL1	BMPR1B	EN1	FOXA1	LHX1	NBL1	NKX2-2	TLL2	WNT3	WNT8B	LHX2	GREM1	DMRT3	GREM2	FOXN4
	GO Biological Processes	19	GO:0009953	dorsal/ventral pattern formation	19_GO:0032502 developmental process	-3.7	2.4	4.2	30286	86	2985	20	0.67	0.15	429|658|2735|2737|3199|3212|4821|5727|6422|6608|7092|7476|8646|9241|26585|57453|64388|64399|79659|80319	-3.4	STAD UL	ASCL1	BMPR1B	GLI1	GLI3	HOXA2	HOXB2	NKX2-2	PTCH1	SFRP1	SMO	TLL1	WNT7A	CHRD	NOG	GREM1	DSCAML1	GREM2	HHIP	DYNC2H1	CXXC4
	GO Biological Processes	19	GO:0006302	double-strand break repair	19_GO:0050896 response to stimulus	-32	9.7	19	30286	217	678	47	6.9	0.98	641|672|675|1763|2177|2187|2237|3014|3148|4171|4172|4173|4174|4175|4176|4436|4796|5347|5888|7516|7517|8317|8318|8438|9319|9401|10038|10635|10721|11144|11200|25788|51659|55159|55345|79000|79173|83990|84296|113130|116028|126549|135458|146956|147872|157570|348654	-30	ACC UH	BLM	BRCA1	BRCA2	DNA2	FANCD2	FANCB	FEN1	H2AX	HMGB2	MCM2	MCM3	MCM4	MCM5	MCM6	MCM7	MSH2	TONSL	PLK1	RAD51	XRCC2	XRCC3	CDC7	CDC45	RAD54L	TRIP13	RECQL4	PARP2	RAD51AP1	POLQ	DMC1	CHEK2	RAD54B	GINS2	RFWD3	ZGRF1	AUNIP	BRME1	BRIP1	GINS4	CDCA5	RMI2	ANKLE1	HUS1B	EME1	KASH5	ESCO2	2001-01-01
	GO Biological Processes	19	GO:0006302	double-strand break repair	19_GO:0050896 response to stimulus	-2.5	1.8	3.1	30286	217	2050	26	1.3	0.25	641|2138|2177|3014|4171|4796|5347|5888|7516|8318|8438|9319|9401|10635|10721|25788|51659|83990|84296|113130|116028|126549|146956|157570|197342|199720	-2.4	KIRC UH	BLM	EYA1	FANCD2	H2AX	MCM2	TONSL	PLK1	RAD51	XRCC2	CDC45	RAD54L	TRIP13	RECQL4	RAD51AP1	POLQ	RAD54B	GINS2	BRIP1	GINS4	CDCA5	RMI2	ANKLE1	EME1	ESCO2	EME2	GGN
	GO Biological Processes	19	GO:0006302	double-strand break repair	19_GO:0050896 response to stimulus	-11	5.2	9.7	30286	217	730	27	3.7	0.7	641|672|675|2177|2187|4171|4173|4175|5347|5888|7516|8318|8438|9319|10635|10721|11144|51659|83990|84296|84515|113130|116028|146956|147872|157570|642636	-10	KIRP UH	BLM	BRCA1	BRCA2	FANCD2	FANCB	MCM2	MCM4	MCM6	PLK1	RAD51	XRCC2	CDC45	RAD54L	TRIP13	RAD51AP1	POLQ	DMC1	GINS2	BRIP1	GINS4	MCM8	CDCA5	RMI2	EME1	KASH5	ESCO2	RAD21L1
	GO Biological Processes	19	GO:0006302	double-strand break repair	19_GO:0050896 response to stimulus	-19	3.7	12	30286	217	2285	61	2.7	0.34	641|672|675|1763|2138|2140|2177|2187|2237|3014|3148|4171|4172|4173|4174|4175|4176|4436|4796|5347|5422|5885|5888|5932|7468|7516|7517|8317|8318|8438|9319|9401|10635|10721|11073|11077|11144|11200|25788|29935|51659|55159|55345|64421|64858|79000|79173|83695|83990|84250|84296|84515|113130|116028|119392|126549|135458|146956|147872|157570|253714	-18	LIHC UH	BLM	BRCA1	BRCA2	DNA2	EYA1	EYA3	FANCD2	FANCB	FEN1	H2AX	HMGB2	MCM2	MCM3	MCM4	MCM5	MCM6	MCM7	MSH2	TONSL	PLK1	POLA1	RAD21	RAD51	RBBP8	NSD2	XRCC2	XRCC3	CDC7	CDC45	RAD54L	TRIP13	RECQL4	RAD51AP1	POLQ	TOPBP1	HSF2BP	DMC1	CHEK2	RAD54B	RPA4	GINS2	RFWD3	ZGRF1	DCLRE1C	DCLRE1B	AUNIP	BRME1	RHNO1	BRIP1	SLF1	GINS4	MCM8	CDCA5	RMI2	SFR1	ANKLE1	HUS1B	EME1	KASH5	ESCO2	MMS22L
	GO Biological Processes	19	GO:0006302	double-strand break repair	19_GO:0050896 response to stimulus	-17	5.4	12	30286	217	1015	39	3.8	0.6	641|672|1763|2177|2187|2237|3014|3148|4171|4173|4174|4796|5347|5888|7468|7516|8317|8318|8438|9319|9401|10635|10721|25788|51659|55345|64858|79000|79677|83695|83990|84296|113130|116028|126549|146956|157570|199720|348654	-16	MESO UH	BLM	BRCA1	DNA2	FANCD2	FANCB	FEN1	H2AX	HMGB2	MCM2	MCM4	MCM5	TONSL	PLK1	RAD51	NSD2	XRCC2	CDC7	CDC45	RAD54L	TRIP13	RECQL4	RAD51AP1	POLQ	RAD54B	GINS2	ZGRF1	DCLRE1B	AUNIP	SMC6	RHNO1	BRIP1	GINS4	CDCA5	RMI2	ANKLE1	EME1	ESCO2	GGN	2001-01-01
	GO Biological Processes	19	GO:0006302	double-strand break repair	19_GO:0050896 response to stimulus	-13	6.7	11	30286	217	521	25	4.8	0.94	641|1763|2187|2237|4171|4173|4796|5347|5888|7516|8318|8438|9319|9401|10635|10721|11144|25788|51659|79000|83990|113130|116028|146956|157570	-12	PAAD UH	BLM	DNA2	FANCB	FEN1	MCM2	MCM4	TONSL	PLK1	RAD51	XRCC2	CDC45	RAD54L	TRIP13	RECQL4	RAD51AP1	POLQ	DMC1	RAD54B	GINS2	AUNIP	BRIP1	CDCA5	RMI2	EME1	ESCO2
	GO Biological Processes	19	GO:0006302	double-strand break repair	19_GO:0050896 response to stimulus	-33	8.8	19	30286	217	827	52	6.3	0.84	641|672|675|1763|2140|2177|2187|2237|3148|4171|4172|4173|4174|4175|4176|4796|5347|5888|5932|6119|7156|7468|7516|7517|8317|8318|8438|9319|9401|10038|10459|10635|10721|11073|25788|29935|51659|55159|55345|64858|79000|79173|80010|83990|84250|84296|84515|113130|116028|146956|157570|253714	-31	SARC UH	BLM	BRCA1	BRCA2	DNA2	EYA3	FANCD2	FANCB	FEN1	HMGB2	MCM2	MCM3	MCM4	MCM5	MCM6	MCM7	TONSL	PLK1	RAD51	RBBP8	RPA3	TOP3A	NSD2	XRCC2	XRCC3	CDC7	CDC45	RAD54L	TRIP13	RECQL4	PARP2	MAD2L2	RAD51AP1	POLQ	TOPBP1	RAD54B	RPA4	GINS2	RFWD3	ZGRF1	DCLRE1B	AUNIP	BRME1	RMI1	BRIP1	SLF1	GINS4	MCM8	CDCA5	RMI2	EME1	ESCO2	MMS22L
	GO Biological Processes	19	GO:0006302	double-strand break repair	19_GO:0050896 response to stimulus	-15	7.2	12	30286	217	520	27	5.2	0.97	641|675|1763|2177|2187|3148|4171|4173|5347|5888|7516|8318|8438|9401|10635|10721|51659|79000|83990|84296|84515|113130|126549|135458|146956|157570|317761	-14	SKCM UH	BLM	BRCA2	DNA2	FANCD2	FANCB	HMGB2	MCM2	MCM4	PLK1	RAD51	XRCC2	CDC45	RAD54L	RECQL4	RAD51AP1	POLQ	GINS2	AUNIP	BRIP1	GINS4	MCM8	CDCA5	ANKLE1	HUS1B	EME1	ESCO2	C14orf39
	GO Biological Processes	19	GO:0006302	double-strand break repair	19_GO:0050896 response to stimulus	-25	10	17	30286	217	468	35	7.5	1.2	641|672|675|1763|2177|2187|2237|3014|4171|4172|4173|4174|4176|4796|5347|5888|7468|7516|8317|8318|8438|9319|9401|10635|10721|11144|25788|51659|55345|79000|79173|83990|84296|113130|157570	-23	STAD UH	BLM	BRCA1	BRCA2	DNA2	FANCD2	FANCB	FEN1	H2AX	MCM2	MCM3	MCM4	MCM5	MCM7	TONSL	PLK1	RAD51	NSD2	XRCC2	CDC7	CDC45	RAD54L	TRIP13	RECQL4	RAD51AP1	POLQ	DMC1	RAD54B	GINS2	ZGRF1	AUNIP	BRME1	BRIP1	GINS4	CDCA5	ESCO2
	GO Biological Processes	19	GO:1990918	double-strand break repair involved in meiotic recombination	19_GO:0022414 reproductive process	-5.6	20	9.7	30286	11	678	5	0.74	0.33	2177|5888|11144|79173|83990	-5.1	ACC UH	FANCD2	RAD51	DMC1	BRME1	BRIP1
	GO Biological Processes	19	GO:1990918	double-strand break repair involved in meiotic recombination	19_GO:0022414 reproductive process	-4	15	7.3	30286	11	730	4	0.55	0.27	2177|5888|11144|83990	-3.7	KIRP UH	FANCD2	RAD51	DMC1	BRIP1
	GO Biological Processes	19	GO:1990918	double-strand break repair involved in meiotic recombination	19_GO:0022414 reproductive process	-4.2	7.2	5.9	30286	11	2285	6	0.26	0.11	2177|5888|11077|11144|79173|83990	-3.9	LIHC UH	FANCD2	RAD51	HSF2BP	DMC1	BRME1	BRIP1
	GO Biological Processes	19	GO:1990918	double-strand break repair involved in meiotic recombination	19_GO:0022414 reproductive process	-2.3	8.1	4.4	30286	11	1015	3	0.3	0.17	2177|5888|83990	-2.3	MESO UH	FANCD2	RAD51	BRIP1
	GO Biological Processes	19	GO:1990918	double-strand break repair involved in meiotic recombination	19_GO:0022414 reproductive process	-3.1	16	6.5	30286	11	521	3	0.58	0.33	5888|11144|83990	-2.9	PAAD UH	RAD51	DMC1	BRIP1
	GO Biological Processes	19	GO:1990918	double-strand break repair involved in meiotic recombination	19_GO:0022414 reproductive process	-3.8	13	6.8	30286	11	827	4	0.48	0.24	2177|5888|79173|83990	-3.5	SARC UH	FANCD2	RAD51	BRME1	BRIP1
	GO Biological Processes	19	GO:1990918	double-strand break repair involved in meiotic recombination	19_GO:0022414 reproductive process	-3.1	16	6.5	30286	11	520	3	0.58	0.33	2177|5888|83990	-2.9	SKCM UH	FANCD2	RAD51	BRIP1
	GO Biological Processes	19	GO:1990918	double-strand break repair involved in meiotic recombination	19_GO:0022414 reproductive process	-6.4	29	12	30286	11	468	5	1.1	0.48	2177|5888|11144|79173|83990	-5.8	STAD UH	FANCD2	RAD51	DMC1	BRME1	BRIP1
	GO Biological Processes	19	GO:0097681	double-strand break repair via alternative nonhomologous end joining	19_GO:0050896 response to stimulus	-3	7.6	5	30286	7	2285	4	0.18	0.087	5347|10721|11073|83695	-2.8	LIHC UH	PLK1	POLQ	TOPBP1	RHNO1
	GO Biological Processes	19	GO:0097681	double-strand break repair via alternative nonhomologous end joining	19_GO:0050896 response to stimulus	-2.9	13	5.8	30286	7	1015	3	0.3	0.17	5347|10721|83695	-2.8	MESO UH	PLK1	POLQ	RHNO1
	GO Biological Processes	19	GO:0097681	double-strand break repair via alternative nonhomologous end joining	19_GO:0050896 response to stimulus	-3.2	16	6.5	30286	7	827	3	0.36	0.21	5347|10721|11073	-3	SARC UH	PLK1	POLQ	TOPBP1
	GO Biological Processes	19	GO:0000727	double-strand break repair via break-induced replication	19_GO:0050896 response to stimulus	-15	37	19	30286	12	678	10	1.5	0.46	4171|4172|4173|4174|4175|4176|8317|8318|51659|84296	-14	ACC UH	MCM2	MCM3	MCM4	MCM5	MCM6	MCM7	CDC7	CDC45	GINS2	GINS4
	GO Biological Processes	19	GO:0000727	double-strand break repair via break-induced replication	19_GO:0050896 response to stimulus	-2.2	7.3	4.1	30286	12	1037	3	0.29	0.17	4171|4174|8318	-2.1	COADREAD UH	MCM2	MCM5	CDC45
	GO Biological Processes	19	GO:0000727	double-strand break repair via break-induced replication	19_GO:0050896 response to stimulus	-2.2	4.9	3.7	30286	12	2050	4	0.2	0.097	4171|8318|51659|84296	-2.2	KIRC UH	MCM2	CDC45	GINS2	GINS4
	GO Biological Processes	19	GO:0000727	double-strand break repair via break-induced replication	19_GO:0050896 response to stimulus	-6.8	21	11	30286	12	730	6	0.82	0.33	4171|4173|4175|8318|51659|84296	-6.2	KIRP UH	MCM2	MCM4	MCM6	CDC45	GINS2	GINS4
	GO Biological Processes	19	GO:0000727	double-strand break repair via break-induced replication	19_GO:0050896 response to stimulus	-9.5	11	9.9	30286	12	2285	10	0.44	0.14	4171|4172|4173|4174|4175|4176|8317|8318|51659|84296	-8.6	LIHC UH	MCM2	MCM3	MCM4	MCM5	MCM6	MCM7	CDC7	CDC45	GINS2	GINS4
	GO Biological Processes	19	GO:0000727	double-strand break repair via break-induced replication	19_GO:0050896 response to stimulus	-7.5	17	11	30286	12	1015	7	0.69	0.26	4171|4173|4174|8317|8318|51659|84296	-6.8	MESO UH	MCM2	MCM4	MCM5	CDC7	CDC45	GINS2	GINS4
	GO Biological Processes	19	GO:0000727	double-strand break repair via break-induced replication	19_GO:0050896 response to stimulus	-4.4	19	8.4	30286	12	521	4	0.77	0.38	4171|4173|8318|51659	-4	PAAD UH	MCM2	MCM4	CDC45	GINS2
	GO Biological Processes	19	GO:0000727	double-strand break repair via break-induced replication	19_GO:0050896 response to stimulus	-14	31	17	30286	12	827	10	1.2	0.38	4171|4172|4173|4174|4175|4176|8317|8318|51659|84296	-13	SARC UH	MCM2	MCM3	MCM4	MCM5	MCM6	MCM7	CDC7	CDC45	GINS2	GINS4
	GO Biological Processes	19	GO:0000727	double-strand break repair via break-induced replication	19_GO:0050896 response to stimulus	-6	24	11	30286	12	520	5	0.96	0.43	4171|4173|8318|51659|84296	-5.4	SKCM UH	MCM2	MCM4	CDC45	GINS2	GINS4
	GO Biological Processes	19	GO:0000727	double-strand break repair via break-induced replication	19_GO:0050896 response to stimulus	-14	49	21	30286	12	468	9	1.9	0.63	4171|4172|4173|4174|4176|8317|8318|51659|84296	-13	STAD UH	MCM2	MCM3	MCM4	MCM5	MCM7	CDC7	CDC45	GINS2	GINS4
	GO Biological Processes	19	GO:0000724	double-strand break repair via homologous recombination	19_GO:0050896 response to stimulus	-25	12	18	30286	119	678	32	4.7	0.81	641|672|675|2187|2237|3014|4171|4172|4173|4174|4175|4176|4796|5888|7516|7517|8317|8318|8438|9401|10635|11144|25788|51659|55159|79000|84296|116028|126549|135458|147872|348654	-23	ACC UH	BLM	BRCA1	BRCA2	FANCB	FEN1	H2AX	MCM2	MCM3	MCM4	MCM5	MCM6	MCM7	TONSL	RAD51	XRCC2	XRCC3	CDC7	CDC45	RAD54L	RECQL4	RAD51AP1	DMC1	RAD54B	GINS2	RFWD3	AUNIP	GINS4	RMI2	ANKLE1	HUS1B	KASH5	2001-01-01
	GO Biological Processes	19	GO:0000724	double-strand break repair via homologous recombination	19_GO:0050896 response to stimulus	-10	6.6	9.7	30286	119	730	19	2.6	0.59	641|672|675|2187|4171|4173|4175|5888|7516|8318|8438|10635|11144|51659|84296|84515|116028|147872|642636	-9.2	KIRP UH	BLM	BRCA1	BRCA2	FANCB	MCM2	MCM4	MCM6	RAD51	XRCC2	CDC45	RAD54L	RAD51AP1	DMC1	GINS2	GINS4	MCM8	RMI2	KASH5	RAD21L1
	GO Biological Processes	19	GO:0000724	double-strand break repair via homologous recombination	19_GO:0050896 response to stimulus	-15	4.3	10	30286	119	2285	39	1.7	0.27	641|672|675|2187|2237|3014|4171|4172|4173|4174|4175|4176|4796|5885|5888|5932|7516|7517|8317|8318|8438|9401|10635|11073|11144|25788|29935|51659|55159|79000|84250|84296|84515|116028|119392|126549|135458|147872|253714	-14	LIHC UH	BLM	BRCA1	BRCA2	FANCB	FEN1	H2AX	MCM2	MCM3	MCM4	MCM5	MCM6	MCM7	TONSL	RAD21	RAD51	RBBP8	XRCC2	XRCC3	CDC7	CDC45	RAD54L	RECQL4	RAD51AP1	TOPBP1	DMC1	RAD54B	RPA4	GINS2	RFWD3	AUNIP	SLF1	GINS4	MCM8	RMI2	SFR1	ANKLE1	HUS1B	KASH5	MMS22L
	GO Biological Processes	19	GO:0000724	double-strand break repair via homologous recombination	19_GO:0050896 response to stimulus	-12	6	10	30286	119	1015	24	2.4	0.48	641|672|2187|2237|3014|4171|4173|4174|4796|5888|7516|8317|8318|8438|9401|10635|25788|51659|79000|79677|84296|116028|126549|348654	-11	MESO UH	BLM	BRCA1	FANCB	FEN1	H2AX	MCM2	MCM4	MCM5	TONSL	RAD51	XRCC2	CDC7	CDC45	RAD54L	RECQL4	RAD51AP1	RAD54B	GINS2	AUNIP	SMC6	GINS4	RMI2	ANKLE1	2001-01-01
	GO Biological Processes	19	GO:0000724	double-strand break repair via homologous recombination	19_GO:0050896 response to stimulus	-11	8.3	11	30286	119	521	17	3.3	0.78	641|2187|2237|4171|4173|4796|5888|7516|8318|8438|9401|10635|11144|25788|51659|79000|116028	-9.7	PAAD UH	BLM	FANCB	FEN1	MCM2	MCM4	TONSL	RAD51	XRCC2	CDC45	RAD54L	RECQL4	RAD51AP1	DMC1	RAD54B	GINS2	AUNIP	RMI2
	GO Biological Processes	19	GO:0000724	double-strand break repair via homologous recombination	19_GO:0050896 response to stimulus	-26	11	18	30286	119	827	35	4.2	0.7	641|672|675|2187|2237|4171|4172|4173|4174|4175|4176|4796|5888|5932|6119|7156|7516|7517|8317|8318|8438|9401|10635|11073|25788|29935|51659|55159|79000|80010|84250|84296|84515|116028|253714	-24	SARC UH	BLM	BRCA1	BRCA2	FANCB	FEN1	MCM2	MCM3	MCM4	MCM5	MCM6	MCM7	TONSL	RAD51	RBBP8	RPA3	TOP3A	XRCC2	XRCC3	CDC7	CDC45	RAD54L	RECQL4	RAD51AP1	TOPBP1	RAD54B	RPA4	GINS2	RFWD3	AUNIP	RMI1	SLF1	GINS4	MCM8	RMI2	MMS22L
	GO Biological Processes	19	GO:0000724	double-strand break repair via homologous recombination	19_GO:0050896 response to stimulus	-11	8.3	11	30286	119	520	17	3.3	0.78	641|675|2187|4171|4173|5888|7516|8318|8438|9401|10635|51659|79000|84296|84515|126549|135458	-9.7	SKCM UH	BLM	BRCA2	FANCB	MCM2	MCM4	RAD51	XRCC2	CDC45	RAD54L	RECQL4	RAD51AP1	GINS2	AUNIP	GINS4	MCM8	ANKLE1	HUS1B
	GO Biological Processes	19	GO:0000724	double-strand break repair via homologous recombination	19_GO:0050896 response to stimulus	-19	13	17	30286	119	468	24	5.1	1	641|672|675|2187|2237|3014|4171|4172|4173|4174|4176|4796|5888|7516|8317|8318|8438|9401|10635|11144|25788|51659|79000|84296	-18	STAD UH	BLM	BRCA1	BRCA2	FANCB	FEN1	H2AX	MCM2	MCM3	MCM4	MCM5	MCM7	TONSL	RAD51	XRCC2	CDC7	CDC45	RAD54L	RECQL4	RAD51AP1	DMC1	RAD54B	GINS2	AUNIP	GINS4
	GO Biological Processes	19	GO:0006303	double-strand break repair via nonhomologous end joining	19_GO:0050896 response to stimulus	-2.1	4	3.4	30286	46	827	5	0.6	0.27	3148|5347|10721|11073|64858	-2.1	SARC UH	HMGB2	PLK1	POLQ	TOPBP1	DCLRE1B
	GO Biological Processes	19	GO:0045003	double-strand break repair via synthesis-dependent strand annealing	19_GO:0050896 response to stimulus	-4.8	22	9.1	30286	8	678	4	0.59	0.29	5888|7517|8438|11144	-4.4	ACC UH	RAD51	XRCC3	RAD54L	DMC1
	GO Biological Processes	19	GO:0045003	double-strand break repair via synthesis-dependent strand annealing	19_GO:0050896 response to stimulus	-3.1	16	6.5	30286	8	730	3	0.41	0.24	5888|8438|11144	-2.9	KIRP UH	RAD51	RAD54L	DMC1
	GO Biological Processes	19	GO:0045003	double-strand break repair via synthesis-dependent strand annealing	19_GO:0050896 response to stimulus	-2.8	6.6	4.5	30286	8	2285	4	0.18	0.087	5888|7517|8438|11144	-2.6	LIHC UH	RAD51	XRCC3	RAD54L	DMC1
	GO Biological Processes	19	GO:0045003	double-strand break repair via synthesis-dependent strand annealing	19_GO:0050896 response to stimulus	-3.6	22	7.8	30286	8	521	3	0.58	0.33	5888|8438|11144	-3.3	PAAD UH	RAD51	RAD54L	DMC1
	GO Biological Processes	19	GO:0045003	double-strand break repair via synthesis-dependent strand annealing	19_GO:0050896 response to stimulus	-3	14	6	30286	8	827	3	0.36	0.21	5888|7517|8438	-2.8	SARC UH	RAD51	XRCC3	RAD54L
	GO Biological Processes	19	GO:0045003	double-strand break repair via synthesis-dependent strand annealing	19_GO:0050896 response to stimulus	-3.7	24	8.2	30286	8	468	3	0.64	0.37	5888|8438|11144	-3.4	STAD UH	RAD51	RAD54L	DMC1
	Reactome Gene Sets	6	R-HSA-5654708	Downstream signaling of activated FGFR3		-2	4.8	3.5	30286	25	1015	4	0.39	0.2	2250|2261|4893|6464	-2.1	MESO UH	FGF5	FGFR3	NRAS	SHC1
	GO Biological Processes	19	GO:0044598	doxorubicin metabolic process	19_GO:0008152 metabolic process	-3.9	6.1	5.3	30286	10	2985	6	0.2	0.082	1109|1645|1646|8644|27233|57016	-3.6	STAD UL	AKR1C4	AKR1C1	AKR1C2	AKR1C3	SULT1C4	AKR1B10
	WikiPathways	27	WP5200	Dravet syndrome		-2.1	4.9	3.6	30286	28	886	4	0.45	0.23	2258|6327|55800|57526	-2.1	COADREAD UL	FGF13	SCN2B	SCN3B	PCDH19
	WikiPathways	27	WP5200	Dravet syndrome		-4.2	5.5	5.6	30286	28	1568	8	0.51	0.18	3737|6326|6327|6328|6330|55800|57526|348980	-3.8	PAAD UL	KCNA2	SCN2A	SCN2B	SCN3A	SCN4B	SCN3B	PCDH19	HCN1
	WikiPathways	27	WP5200	Dravet syndrome		-3.6	6.5	5.4	30286	28	1003	6	0.6	0.24	2258|3737|6324|6327|6330|55615	-3.3	SARC UL	FGF13	KCNA2	SCN1B	SCN2B	SCN4B	PRR5
	WikiPathways	27	WP5200	Dravet syndrome		-5.3	4.3	5.9	30286	28	2985	12	0.4	0.12	815|2258|3737|6323|6324|6326|6327|6328|6330|55800|57526|348980	-4.8	STAD UL	CAMK2A	FGF13	KCNA2	SCN1A	SCN1B	SCN2A	SCN2B	SCN3A	SCN4B	SCN3B	PCDH19	HCN1
	GO Biological Processes	19	GO:0042756	drinking behavior	19_GO:0032501 multicellular organismal process	-2.5	9.4	4.8	30286	10	968	3	0.31	0.18	5972|6869|59272	-2.4	LIHC UL	REN	TACR1	ACE2
	GO Biological Processes	19	GO:0042756	drinking behavior	19_GO:0032501 multicellular organismal process	-2.8	5.1	4.3	30286	10	2985	5	0.17	0.075	1813|3351|4326|6869|123041	-2.7	STAD UL	DRD2	HTR1B	MMP17	TACR1	SLC24A4
	Reactome Gene Sets	6	R-HSA-9748784	Drug ADME		-2.7	3	3.7	30286	110	914	10	1.1	0.34	124|1558|1576|2030|9429|11309|54577|54578|54988|124975	-2.6	ACC UL	ADH1A	CYP2C8	CYP3A4	SLC29A1	ABCG2	SLCO2B1	UGT1A7	UGT1A6	ACSM5	GGT6
	Reactome Gene Sets	6	R-HSA-9748784	Drug ADME		-5.6	6	6.9	30286	110	502	11	2.2	0.65	866|1645|3291|5105|6783|9376|9429|27233|92292|123876|348158	-5.1	KIRC UL	SERPINA6	AKR1C1	HSD11B2	PCK1	SULT1E1	SLC22A8	ABCG2	SULT1C4	GLYATL1	ACSM2A	ACSM2B
	Reactome Gene Sets	6	R-HSA-9748784	Drug ADME		-31	11	20	30286	110	968	40	4.1	0.64	10|95|124|866|1066|1244|1557|1558|1559|1565|1571|1576|2687|2952|3290|5105|5444|5446|6580|6581|6822|7364|7365|7366|8824|9429|10249|10599|11309|28234|54578|54579|54600|54657|54658|54659|54988|92292|123876|348158	-29	LIHC UL	NAT2	ACY1	ADH1A	SERPINA6	CES1	ABCC2	CYP2C19	CYP2C8	CYP2C9	CYP2D6	CYP2E1	CYP3A4	GGT5	GSTT1	HSD11B1	PCK1	PON1	PON3	SLC22A1	SLC22A3	SULT2A1	UGT2B7	UGT2B10	UGT2B15	CES2	ABCG2	GLYAT	SLCO1B1	SLCO2B1	SLCO1B3	UGT1A6	UGT1A5	UGT1A9	UGT1A4	UGT1A1	UGT1A3	ACSM5	GLYATL1	ACSM2A	ACSM2B
	Reactome Gene Sets	6	R-HSA-9748784	Drug ADME		-6.2	2.7	5.8	30286	110	2985	29	0.97	0.18	124|590|1066|1571|1576|1645|2938|2939|3290|5243|5444|5446|6581|6582|7366|9429|10720|27233|54575|54576|54577|54578|54600|54658|54988|79799|123876|124975|219970	-5.6	STAD UL	ADH1A	BCHE	CES1	CYP2E1	CYP3A4	AKR1C1	GSTA1	GSTA2	HSD11B1	ABCB1	PON1	PON3	SLC22A3	SLC22A2	UGT2B15	ABCG2	UGT2B11	SULT1C4	UGT1A10	UGT1A8	UGT1A7	UGT1A6	UGT1A9	UGT1A1	ACSM5	UGT2A3	ACSM2A	GGT6	GLYATL2
	WikiPathways	27	WP2289	Drug induction of bile acid pathway		-11	18	13	30286	17	968	10	1	0.32	570|1244|1576|6554|6822|8647|8856|9970|10599|200931	-9.8	LIHC UL	BAAT	ABCC2	CYP3A4	SLC10A1	SULT2A1	ABCB11	NR1I2	NR1I3	SLCO1B1	SLC51A
	WikiPathways	27	WP2289	Drug induction of bile acid pathway		-2.4	3.6	3.5	30286	17	2985	6	0.2	0.082	1576|1581|5243|8647|9971|123264	-2.3	STAD UL	CYP3A4	CYP7A1	ABCB1	ABCB11	NR1H4	SLC51B
	KEGG Pathway	24	hsa00982	Drug metabolism - cytochrome P450		-8.5	6.9	8.8	30286	72	914	15	1.6	0.42	124|125|316|1558|1576|1577|2327|2328|2329|2330|4128|4129|27306|54577|54578	-7.7	ACC UL	ADH1A	ADH1B	AOX1	CYP2C8	CYP3A4	CYP3A5	FMO2	FMO3	FMO4	FMO5	MAOA	MAOB	HPGDS	UGT1A7	UGT1A6
	KEGG Pathway	24	hsa00982	Drug metabolism - cytochrome P450		-32	15	22	30286	72	968	35	3.6	0.6	124|125|126|127|130|218|316|1544|1548|1549|1555|1557|1558|1559|1565|1571|1576|1577|2327|2328|2329|2330|2949|2952|4257|4258|7364|7365|7366|54578|54579|54600|54657|54658|54659	-31	LIHC UL	ADH1A	ADH1B	ADH1C	ADH4	ADH6	ALDH3A1	AOX1	CYP1A2	CYP2A6	CYP2A7	CYP2B6	CYP2C19	CYP2C8	CYP2C9	CYP2D6	CYP2E1	CYP3A4	CYP3A5	FMO2	FMO3	FMO4	FMO5	GSTM5	GSTT1	MGST1	MGST2	UGT2B7	UGT2B10	UGT2B15	UGT1A6	UGT1A5	UGT1A9	UGT1A4	UGT1A1	UGT1A3
	KEGG Pathway	24	hsa00982	Drug metabolism - cytochrome P450		-5.9	5.6	6.8	30286	72	901	12	1.3	0.38	124|125|126|130|221|1576|2327|2329|2330|4128|4129|4257	-5.3	MESO UL	ADH1A	ADH1B	ADH1C	ADH6	ALDH3B1	CYP3A4	FMO2	FMO4	FMO5	MAOA	MAOB	MGST1
	KEGG Pathway	24	hsa00982	Drug metabolism - cytochrome P450		-2.9	3	3.9	30286	72	1568	11	0.7	0.21	124|125|316|2326|2327|2328|2941|2946|2949|7363|7366	-2.8	PAAD UL	ADH1A	ADH1B	AOX1	FMO1	FMO2	FMO3	GSTA4	GSTM2	GSTM5	UGT2B4	UGT2B15
	KEGG Pathway	24	hsa00982	Drug metabolism - cytochrome P450		-2	2.9	3	30286	72	1003	7	0.7	0.26	125|127|218|1571|2327|2949|4129	-2	SARC UL	ADH1B	ADH4	ALDH3A1	CYP2E1	FMO2	GSTM5	MAOB
	KEGG Pathway	24	hsa00982	Drug metabolism - cytochrome P450		-2.1	5.1	3.7	30286	72	327	4	1.2	0.61	2329|2330|4129|7364	-2.1	SKCM UL	FMO4	FMO5	MAOB	UGT2B7
	KEGG Pathway	24	hsa00982	Drug metabolism - cytochrome P450		-14	4.5	9.9	30286	72	2985	32	1.1	0.19	124|125|126|127|131|316|1549|1571|1576|2326|2327|2329|2330|2938|2939|2941|2946|2947|2949|2953|4128|4129|7366|10720|27306|54575|54576|54577|54578|54600|54658|79799	-12	STAD UL	ADH1A	ADH1B	ADH1C	ADH4	ADH7	AOX1	CYP2A7	CYP2E1	CYP3A4	FMO1	FMO2	FMO4	FMO5	GSTA1	GSTA2	GSTA4	GSTM2	GSTM3	GSTM5	GSTT2	MAOA	MAOB	UGT2B15	UGT2B11	HPGDS	UGT1A10	UGT1A8	UGT1A7	UGT1A6	UGT1A9	UGT1A1	UGT2A3
	KEGG Pathway	24	hsa00983	Drug metabolism - other enzymes		-15	9	13	30286	80	968	23	2.4	0.49	10|1066|1548|1549|1571|1576|1807|2949|2952|4257|4258|7364|7365|7366|8824|51733|54578|54579|54600|54657|54658|54659|151531	-14	LIHC UL	NAT2	CES1	CYP2A6	CYP2A7	CYP2E1	CYP3A4	DPYS	GSTM5	GSTT1	MGST1	MGST2	UGT2B7	UGT2B10	UGT2B15	CES2	UPB1	UGT1A6	UGT1A5	UGT1A9	UGT1A4	UGT1A1	UGT1A3	UPP2
	KEGG Pathway	24	hsa00983	Drug metabolism - other enzymes		-3.3	5.1	4.8	30286	80	521	7	1.3	0.5	978|6241|7083|7498|54575|54578|54600	-3.1	PAAD UH	CDA	RRM2	TK1	XDH	UGT1A10	UGT1A6	UGT1A9
	KEGG Pathway	24	hsa00983	Drug metabolism - other enzymes		-5.2	2.8	5.3	30286	80	2985	22	0.74	0.16	978|1066|1549|1571|1576|2938|2939|2941|2946|2947|2949|2953|7366|10720|51733|54575|54576|54577|54578|54600|54658|79799	-4.7	STAD UL	CDA	CES1	CYP2A7	CYP2E1	CYP3A4	GSTA1	GSTA2	GSTA4	GSTM2	GSTM3	GSTM5	GSTT2	UGT2B15	UGT2B11	UPB1	UGT1A10	UGT1A8	UGT1A7	UGT1A6	UGT1A9	UGT1A1	UGT2A3
	Reactome Gene Sets	6	R-HSA-376172	DSCAM interactions		-2.5	7.6	4.4	30286	4	2985	3	0.1	0.058	1826|9423|57453	-2.4	STAD UL	DSCAM	NTN1	DSCAML1
	Reactome Gene Sets	6	R-HSA-5696400	Dual Incision in GG-NER		-5.5	8.7	7.5	30286	41	678	8	1.2	0.41	5424|5427|5982|5983|5984|6233|10038|54107	-5	ACC UH	POLD1	POLE2	RFC2	RFC3	RFC4	RPS27A	PARP2	POLE3
	Reactome Gene Sets	6	R-HSA-5696400	Dual Incision in GG-NER		-5.9	8	7.6	30286	41	827	9	1.1	0.36	5111|5424|5426|5427|5983|5984|5985|6119|10038	-5.3	SARC UH	PCNA	POLD1	POLE	POLE2	RFC3	RFC4	RFC5	RPA3	PARP2
	Reactome Gene Sets	6	R-HSA-5696400	Dual Incision in GG-NER		-3.4	7.9	5.5	30286	41	468	5	1.1	0.48	5111|5424|5426|5427|5983	-3.1	STAD UH	PCNA	POLD1	POLE	POLE2	RFC3
	Reactome Gene Sets	6	R-HSA-6782135	Dual incision in TC-NER		-3.3	4.9	4.7	30286	64	678	7	1	0.39	5424|5427|5982|5983|5984|6233|54107	-3	ACC UH	POLD1	POLE2	RFC2	RFC3	RFC4	RPS27A	POLE3
	Reactome Gene Sets	6	R-HSA-6782135	Dual incision in TC-NER		-3.5	4.6	4.8	30286	64	827	8	0.97	0.34	5111|5424|5426|5427|5983|5984|5985|6119	-3.2	SARC UH	PCNA	POLD1	POLE	POLE2	RFC3	RFC4	RFC5	RPA3
	Reactome Gene Sets	6	R-HSA-6782135	Dual incision in TC-NER		-2.5	5.1	4.1	30286	64	468	5	1.1	0.48	5111|5424|5426|5427|5983	-2.4	STAD UH	PCNA	POLD1	POLE	POLE2	RFC3
	GO Biological Processes	19	GO:0097070	ductus arteriosus closure	19_GO:0032502 developmental process	-2.1	6.1	3.8	30286	5	2985	3	0.1	0.058	2294|3248|93649	-2.1	STAD UL	FOXF1	HPGD	MYOCD
	WikiPathways	27	WP5180	DYRK1A involvement regarding cell proliferation in brain development		-2.2	3.5	3.4	30286	62	827	6	0.73	0.3	273|4851|5933|23132|51053|63973	-2.1	SARC UH	AMPH	NOTCH1	RBL1	RAD54L2	GMNN	NEUROG2
	Reactome Gene Sets	6	R-HSA-113510	E2F mediated regulation of DNA replication		-5.2	12	7.9	30286	22	678	6	0.88	0.36	891|983|1869|4998|5557|23594	-4.7	ACC UH	CCNB1	CDK1	E2F1	ORC1	PRIM1	ORC6
	Reactome Gene Sets	6	R-HSA-113510	E2F mediated regulation of DNA replication		-5	11	7.6	30286	22	730	6	0.82	0.33	891|983|1869|4998|23594|84515	-4.5	KIRP UH	CCNB1	CDK1	E2F1	ORC1	ORC6	MCM8
	Reactome Gene Sets	6	R-HSA-113510	E2F mediated regulation of DNA replication		-6.8	6.6	7.5	30286	22	2285	11	0.48	0.14	891|983|1869|4998|5422|5557|5558|7027|23594|23649|84515	-6.2	LIHC UH	CCNB1	CDK1	E2F1	ORC1	POLA1	PRIM1	PRIM2	TFDP1	ORC6	POLA2	MCM8
	Reactome Gene Sets	6	R-HSA-113510	E2F mediated regulation of DNA replication		-3.2	6.8	5.1	30286	22	1015	5	0.49	0.22	891|983|1869|4998|23594	-3	MESO UH	CCNB1	CDK1	E2F1	ORC1	ORC6
	Reactome Gene Sets	6	R-HSA-113510	E2F mediated regulation of DNA replication		-4.5	13	7.6	30286	22	521	5	0.96	0.43	891|983|1869|4998|23594	-4.1	PAAD UH	CCNB1	CDK1	E2F1	ORC1	ORC6
	Reactome Gene Sets	6	R-HSA-113510	E2F mediated regulation of DNA replication		-8.5	15	11	30286	22	827	9	1.1	0.36	891|983|1869|4998|5557|5558|23594|23649|84515	-7.8	SARC UH	CCNB1	CDK1	E2F1	ORC1	PRIM1	PRIM2	ORC6	POLA2	MCM8
	Reactome Gene Sets	6	R-HSA-113510	E2F mediated regulation of DNA replication		-4.5	13	7.6	30286	22	520	5	0.96	0.43	891|983|4998|23594|84515	-4.1	SKCM UH	CCNB1	CDK1	ORC1	ORC6	MCM8
	Reactome Gene Sets	6	R-HSA-113510	E2F mediated regulation of DNA replication		-6.1	18	9.8	30286	22	468	6	1.3	0.52	891|983|1869|4998|5557|23594	-5.5	STAD UH	CCNB1	CDK1	E2F1	ORC1	PRIM1	ORC6
	CORUM	33	CORUM:6589	E2F-1-DP-1-cyclinA-CDK2 complex		-2.8	9.9	5.1	30286	4	2285	3	0.13	0.076	1017|1869|7027	-2.7	LIHC UH	CDK2	E2F1	TFDP1
	CORUM	33	CORUM:5144	E2F1-p107-cyclinA complex		-4.9	41	11	30286	3	730	3	0.41	0.24	890|1869|5933	-4.4	KIRP UH	CCNA2	E2F1	RBL1
	CORUM	33	CORUM:5144	E2F1-p107-cyclinA complex		-3.4	13	6.1	30286	3	2285	3	0.13	0.076	890|1869|5933	-3.1	LIHC UH	CCNA2	E2F1	RBL1
	CORUM	33	CORUM:5144	E2F1-p107-cyclinA complex		-4.4	30	9.3	30286	3	1015	3	0.3	0.17	890|1869|5933	-4	MESO UH	CCNA2	E2F1	RBL1
	CORUM	33	CORUM:5144	E2F1-p107-cyclinA complex		-4.7	37	10	30286	3	827	3	0.36	0.21	890|1869|5933	-4.3	SARC UH	CCNA2	E2F1	RBL1
	Reactome Gene Sets	6	R-HSA-113507	E2F-enabled inhibition of pre-replication complex formation		-4.5	20	8.6	30286	9	678	4	0.59	0.29	891|983|4998|23594	-4.1	ACC UH	CCNB1	CDK1	ORC1	ORC6
	Reactome Gene Sets	6	R-HSA-113507	E2F-enabled inhibition of pre-replication complex formation		-2.7	6.6	4.5	30286	9	2050	4	0.2	0.097	891|983|4998|23594	-2.6	KIRC UH	CCNB1	CDK1	ORC1	ORC6
	Reactome Gene Sets	6	R-HSA-113507	E2F-enabled inhibition of pre-replication complex formation		-6	23	10	30286	9	730	5	0.68	0.31	891|983|4998|23594|84515	-5.5	KIRP UH	CCNB1	CDK1	ORC1	ORC6	MCM8
	Reactome Gene Sets	6	R-HSA-113507	E2F-enabled inhibition of pre-replication complex formation		-3.6	7.4	5.5	30286	9	2285	5	0.22	0.098	891|983|4998|23594|84515	-3.3	LIHC UH	CCNB1	CDK1	ORC1	ORC6	MCM8
	Reactome Gene Sets	6	R-HSA-113507	E2F-enabled inhibition of pre-replication complex formation		-3.9	13	6.9	30286	9	1015	4	0.39	0.2	891|983|4998|23594	-3.5	MESO UH	CCNB1	CDK1	ORC1	ORC6
	Reactome Gene Sets	6	R-HSA-113507	E2F-enabled inhibition of pre-replication complex formation		-5	26	9.9	30286	9	521	4	0.77	0.38	891|983|4998|23594	-4.5	PAAD UH	CCNB1	CDK1	ORC1	ORC6
	Reactome Gene Sets	6	R-HSA-113507	E2F-enabled inhibition of pre-replication complex formation		-5.8	20	9.7	30286	9	827	5	0.6	0.27	891|983|4998|23594|84515	-5.2	SARC UH	CCNB1	CDK1	ORC1	ORC6	MCM8
	Reactome Gene Sets	6	R-HSA-113507	E2F-enabled inhibition of pre-replication complex formation		-6.8	32	12	30286	9	520	5	0.96	0.43	891|983|4998|23594|84515	-6.1	SKCM UH	CCNB1	CDK1	ORC1	ORC6	MCM8
	Reactome Gene Sets	6	R-HSA-113507	E2F-enabled inhibition of pre-replication complex formation		-5.2	29	10	30286	9	468	4	0.85	0.43	891|983|4998|23594	-4.7	STAD UH	CCNB1	CDK1	ORC1	ORC6
	Reactome Gene Sets	6	R-HSA-8866654	E3 ubiquitin ligases ubiquitinate target proteins		-2.5	4.9	4	30286	59	521	5	0.96	0.43	3017|8340|8342|8348|8970	-2.4	PAAD UH	H2BC5	H2BC13	H2BC14	H2BC17	H2BC11
	Reactome Gene Sets	6	R-HSA-8866654	E3 ubiquitin ligases ubiquitinate target proteins		-3.7	5	5.1	30286	59	827	8	0.97	0.34	3017|5111|8340|8342|8345|8348|8970|56852	-3.4	SARC UH	H2BC5	PCNA	H2BC13	H2BC14	H2BC9	H2BC17	H2BC11	RAD18
	Reactome Gene Sets	6	R-HSA-8866654	E3 ubiquitin ligases ubiquitinate target proteins		-4.5	7.7	6.4	30286	59	468	7	1.5	0.56	3017|3018|5111|8340|8341|8342|8348	-4.1	STAD UH	H2BC5	H2BC3	PCNA	H2BC13	H2BC15	H2BC14	H2BC17
	GO Biological Processes	19	GO:0043583	ear development	19_GO:0032502 developmental process	-2.8	2.6	3.7	30286	221	678	13	1.9	0.53	182|890|2637|3167|4171|5013|5076|7474|8022|10541|81624|89780|145258	-2.7	ACC UH	JAG1	CCNA2	GBX2	HMX2	MCM2	OTX1	PAX2	WNT5A	LHX3	ANP32B	DIAPH3	WNT3A	GSC
	GO Biological Processes	19	GO:0043583	ear development	19_GO:0032502 developmental process	-7	2.5	6.2	30286	221	2050	38	1.9	0.3	220|890|1050|1301|1687|2048|2138|2254|2535|2558|2625|2637|2706|3209|4171|4851|5013|5396|6657|7020|7399|7471|9096|9890|9935|10736|10804|25987|64220|81624|115908|124590|125488|140469|140947|161497|222662|497189	-6.3	KIRC UH	ALDH1A3	CCNA2	CEBPA	COL11A1	GSDME	EPHB2	EYA1	FGF9	FZD2	GABRA5	GATA3	GBX2	GJB2	HOXA13	MCM2	NOTCH1	OTX1	PRRX1	SOX2	TFAP2A	USH2A	WNT1	TBX18	PLPPR4	MAFB	SIX2	GJB6	TSKU	STRA6	DIAPH3	CTHRC1	USH1G	TTC39C	MYO3B	DCANP1	STRC	LHFPL5	TIFAB
	GO Biological Processes	19	GO:0043583	ear development	19_GO:0032502 developmental process	-4	3	4.7	30286	221	730	16	2.2	0.54	890|1909|2260|3776|3777|4171|5013|7291|9096|9241|9890|53904|81624|115908|116039|219736	-3.7	KIRP UH	CCNA2	EDNRA	FGFR1	KCNK2	KCNK3	MCM2	OTX1	TWIST1	TBX18	NOG	PLPPR4	MYO3A	DIAPH3	CTHRC1	OSR2	STOX1
	GO Biological Processes	19	GO:0043583	ear development	19_GO:0032502 developmental process	-6.3	2.3	5.7	30286	221	2285	39	1.7	0.27	780|793|890|1280|1301|2070|2138|2254|2263|2535|3208|3209|3776|4171|4851|5013|5754|6495|6662|7020|9132|9497|9890|10736|10804|51761|51804|55283|64220|79955|81624|89780|115908|124590|219736|246213|259236|341640|497189	-5.7	LIHC UH	DDR1	CALB1	CCNA2	COL2A1	COL11A1	EYA4	EYA1	FGF9	FGFR2	FZD2	HPCA	HOXA13	KCNK2	MCM2	NOTCH1	OTX1	PTK7	SIX1	SOX9	TFAP2A	KCNQ4	SLC4A7	PLPPR4	SIX2	GJB6	ATP8A2	SIX4	MCOLN3	STRA6	PDZD7	DIAPH3	WNT3A	CTHRC1	USH1G	STOX1	SLC17A8	TMIE	FREM2	TIFAB
	GO Biological Processes	19	GO:0043583	ear development	19_GO:0032502 developmental process	-3.7	2.6	4.3	30286	221	1015	19	1.9	0.43	890|1301|1889|2535|2624|2637|3209|3714|4171|4851|5205|6662|6899|6909|10736|64220|81624|246213|388585	-3.4	MESO UH	CCNA2	COL11A1	ECE1	FZD2	GATA2	GBX2	HOXA13	JAG2	MCM2	NOTCH1	ATP8B1	SOX9	TBX1	TBX2	SIX2	STRA6	DIAPH3	SLC17A8	HES5
	GO Biological Processes	19	GO:0043583	ear development	19_GO:0032502 developmental process	-6.1	2.1	5.5	30286	221	2985	46	1.5	0.23	220|653|1687|1749|1909|2043|2070|2247|2255|2260|2487|2558|2737|3199|3249|3776|3777|4919|6935|7007|7042|7043|8516|8825|8929|9096|9132|9241|9423|9481|9890|10736|51761|53904|54360|55084|55283|64072|84189|130497|140469|168667|340784|341640|375611|494513	-5.5	STAD UL	ALDH1A3	BMP5	GSDME	DLX5	EDNRA	EPHA4	EYA4	FGF2	FGF10	FGFR1	FRZB	GABRA5	GLI3	HOXA2	HPN	KCNK2	KCNK3	ROR1	ZEB1	TECTA	TGFB2	TGFB3	ITGA8	LIN7A	PHOX2B	TBX18	KCNQ4	NOG	NTN1	SLC25A27	PLPPR4	SIX2	ATP8A2	MYO3A	CYTL1	SOBP	MCOLN3	CDH23	SLITRK6	OSR1	MYO3B	BMPER	HMX3	FREM2	SLC26A5	PJVK
	GO Biological Processes	19	GO:0042471	ear morphogenesis	19_GO:0032502 developmental process	-5.5	2.8	5.5	30286	126	2050	24	1.2	0.24	220|1301|2048|2138|2254|2535|2625|2637|5013|5396|7020|7471|9096|9935|10736|10804|115908|124590|125488|140469|140947|161497|222662|497189	-4.9	KIRC UH	ALDH1A3	COL11A1	EPHB2	EYA1	FGF9	FZD2	GATA3	GBX2	OTX1	PRRX1	TFAP2A	WNT1	TBX18	MAFB	SIX2	GJB6	CTHRC1	USH1G	TTC39C	MYO3B	DCANP1	STRC	LHFPL5	TIFAB
	GO Biological Processes	19	GO:0042471	ear morphogenesis	19_GO:0032502 developmental process	-2.5	3	3.5	30286	126	730	9	1.2	0.41	1909|2260|5013|7291|9096|9241|53904|115908|116039	-2.4	KIRP UH	EDNRA	FGFR1	OTX1	TWIST1	TBX18	NOG	MYO3A	CTHRC1	OSR2
	GO Biological Processes	19	GO:0042471	ear morphogenesis	19_GO:0032502 developmental process	-3.7	2.3	4.2	30286	126	2285	22	0.96	0.2	1280|1301|2138|2254|2263|2535|5013|5754|6495|6662|7020|9132|10736|10804|51761|51804|79955|89780|115908|124590|259236|497189	-3.4	LIHC UH	COL2A1	COL11A1	EYA1	FGF9	FGFR2	FZD2	OTX1	PTK7	SIX1	SOX9	TFAP2A	KCNQ4	SIX2	GJB6	ATP8A2	SIX4	PDZD7	WNT3A	CTHRC1	USH1G	TMIE	TIFAB
	GO Biological Processes	19	GO:0042471	ear morphogenesis	19_GO:0032502 developmental process	-2.9	1.9	3.5	30286	126	2985	24	0.8	0.16	220|1749|1909|2255|2260|2487|3199|3249|6935|7007|8516|9096|9132|9241|9423|10736|51761|53904|55084|64072|84189|130497|140469|340784	-2.8	STAD UL	ALDH1A3	DLX5	EDNRA	FGF10	FGFR1	FRZB	HOXA2	HPN	ZEB1	TECTA	ITGA8	TBX18	KCNQ4	NOG	NTN1	SIX2	ATP8A2	MYO3A	SOBP	CDH23	SLITRK6	OSR1	MYO3B	HMX3
	Reactome Gene Sets	6	R-HSA-162594	Early Phase of HIV Life Cycle		-2.9	14	6	30286	14	468	3	0.64	0.37	2237|3159|3978	-2.8	STAD UH	FEN1	HMGA1	LIG1
	Reactome Gene Sets	6	R-HSA-9772572	Early SARS-CoV-2 Infection Events		-2.1	3.9	3.4	30286	38	1015	5	0.49	0.22	3339|6382|6383|8829|10082	-2.1	MESO UH	HSPG2	SDC1	SDC2	NRP1	GPC6
	GO Biological Processes	19	GO:0042755	eating behavior	19_GO:0032501 multicellular organismal process	-2.9	4.1	4.2	30286	33	1568	7	0.45	0.17	155|3952|4889|4985|6869|6900|7345	-2.7	PAAD UL	ADRB3	LEP	NPY5R	OPRD1	TACR1	CNTN2	UCHL1
	Reactome Gene Sets	6	R-HSA-3000178	ECM proteoglycans		-7	3.9	6.8	30286	76	2050	20	0.98	0.22	1277|1281|1289|1293|1311|1462|1463|1634|1758|2331|2335|3371|3381|3674|3687|3694|4060|4148|7448|8785	-6.3	KIRC UH	COL1A1	COL3A1	COL5A1	COL6A3	COMP	VCAN	NCAN	DCN	DMP1	FMOD	FN1	TNC	IBSP	ITGA2B	ITGAX	ITGB6	LUM	MATN3	VTN	MATN4
	Reactome Gene Sets	6	R-HSA-3000178	ECM proteoglycans		-11	8.7	11	30286	76	730	16	2.2	0.54	176|1277|1281|1289|1290|1293|1297|1404|2335|3690|3694|3910|50509|63923|256076|284217	-9.6	KIRP UH	ACAN	COL1A1	COL3A1	COL5A1	COL5A2	COL6A3	COL9A1	HAPLN1	FN1	ITGB3	ITGB6	LAMA4	COL5A3	TNN	COL6A5	LAMA1
	Reactome Gene Sets	6	R-HSA-3000178	ECM proteoglycans		-13	8.2	12	30286	76	1015	21	2.1	0.45	176|1277|1278|1281|1282|1284|1289|1290|1293|1404|1462|2335|3339|3673|3688|3915|4148|5054|6678|7040|50509	-12	MESO UH	ACAN	COL1A1	COL1A2	COL3A1	COL4A1	COL4A2	COL5A1	COL5A2	COL6A3	HAPLN1	VCAN	FN1	HSPG2	ITGA2	ITGB1	LAMC1	MATN3	SERPINE1	SPARC	TGFB1	COL5A3
	Reactome Gene Sets	6	R-HSA-3000178	ECM proteoglycans		-2.2	2.5	3.1	30286	76	1568	10	0.64	0.2	1285|1286|3908|4593|4684|5802|7043|7143|7148|7448	-2.2	PAAD UL	COL4A3	COL4A4	LAMA2	MUSK	NCAM1	PTPRS	TGFB3	TNR	TNXB	VTN
	Reactome Gene Sets	6	R-HSA-3000178	ECM proteoglycans		-10	3.9	8.3	30286	76	2985	29	0.97	0.18	1281|1285|1286|1287|1288|1292|1297|1299|1311|1634|2331|3679|3680|3690|3908|3910|3915|4060|4148|4593|4684|7042|7043|7143|7148|7448|8516|54829|63923	-9.4	STAD UL	COL3A1	COL4A3	COL4A4	COL4A5	COL4A6	COL6A2	COL9A1	COL9A3	COMP	DCN	FMOD	ITGA7	ITGA9	ITGB3	LAMA2	LAMA4	LAMC1	LUM	MATN3	MUSK	NCAM1	TGFB2	TGFB3	TNR	TNXB	VTN	ITGA8	ASPN	TNN
	KEGG Pathway	24	hsa04512	ECM-receptor interaction		-2.3	3.1	3.4	30286	89	886	8	0.9	0.32	1299|1311|2814|7060|9899|22987|158326|341640	-2.3	COADREAD UL	COL9A3	COMP	GP5	THBS4	SV2B	SV2C	FREM1	FREM2
	KEGG Pathway	24	hsa04512	ECM-receptor interaction		-5.8	3.3	5.9	30286	89	2050	20	0.98	0.22	960|1277|1293|1311|1758|2335|3161|3371|3381|3674|3675|3691|3694|3914|3918|7058|7448|9899|51206|56955	-5.2	KIRC UH	CD44	COL1A1	COL6A3	COMP	DMP1	FN1	HMMR	TNC	IBSP	ITGA2B	ITGA3	ITGB4	ITGB6	LAMB3	LAMC2	THBS2	VTN	SV2B	GP6	MEPE
	KEGG Pathway	24	hsa04512	ECM-receptor interaction		-3.2	4.7	4.6	30286	89	502	7	1.4	0.52	948|1101|1285|3655|80144|158326|341640	-2.9	KIRC UL	CD36	CHAD	COL4A3	ITGA6	FRAS1	FREM1	FREM2
	KEGG Pathway	24	hsa04512	ECM-receptor interaction		-7.5	6.5	8.2	30286	89	730	14	1.9	0.51	1277|1293|1297|2335|3161|3690|3694|3910|8515|9900|63923|255743|256076|284217	-6.8	KIRP UH	COL1A1	COL6A3	COL9A1	FN1	HMMR	ITGB3	ITGB6	LAMA4	ITGA10	SV2A	TNN	NPNT	COL6A5	LAMA1
	KEGG Pathway	24	hsa04512	ECM-receptor interaction		-3.5	2.5	4.1	30286	89	2285	17	0.74	0.18	1277|1278|1280|1287|1298|1299|1311|3161|3381|3691|3694|3696|3912|6696|80144|158326|341640	-3.2	LIHC UH	COL1A1	COL1A2	COL2A1	COL4A5	COL9A2	COL9A3	COMP	HMMR	IBSP	ITGB4	ITGB6	ITGB8	LAMB1	SPP1	FRAS1	FREM1	FREM2
	KEGG Pathway	24	hsa04512	ECM-receptor interaction		-11	6.7	10	30286	89	1015	20	2	0.44	1277|1278|1282|1284|1293|2335|3161|3339|3673|3676|3678|3688|3915|6382|7057|7058|7059|9900|10319|22801	-10	MESO UH	COL1A1	COL1A2	COL4A1	COL4A2	COL6A3	FN1	HMMR	HSPG2	ITGA2	ITGA4	ITGA5	ITGB1	LAMC1	SDC1	THBS1	THBS2	THBS3	SV2A	LAMC3	ITGA11
	KEGG Pathway	24	hsa04512	ECM-receptor interaction		-3.2	2.8	4	30286	89	1568	13	0.83	0.23	948|1285|1286|3908|5649|7060|7143|7148|7448|9899|10319|22798|158326	-3	PAAD UL	CD36	COL4A3	COL4A4	LAMA2	RELN	THBS4	TNR	TNXB	VTN	SV2B	LAMC3	LAMB4	FREM1
	KEGG Pathway	24	hsa04512	ECM-receptor interaction		-9.8	3.5	7.9	30286	89	2985	31	1	0.19	948|1285|1286|1287|1288|1292|1297|1299|1311|3679|3680|3690|3908|3910|3915|5649|7057|7058|7060|7143|7148|7448|8515|8516|9899|9900|22798|22987|63923|158326|341640	-9	STAD UL	CD36	COL4A3	COL4A4	COL4A5	COL4A6	COL6A2	COL9A1	COL9A3	COMP	ITGA7	ITGA9	ITGB3	LAMA2	LAMA4	LAMC1	RELN	THBS1	THBS2	THBS4	TNR	TNXB	VTN	ITGA10	ITGA8	SV2B	SV2A	LAMB4	SV2C	TNN	FREM1	FREM2
	CORUM	33	CORUM:7439	ECT2-KIF23-RACGAP1 complex		-5	45	11	30286	3	678	3	0.44	0.25	1894|9493|29127	-4.5	ACC UH	ECT2	KIF23	RACGAP1
	CORUM	33	CORUM:7439	ECT2-KIF23-RACGAP1 complex		-4.9	41	11	30286	3	730	3	0.41	0.24	1894|9493|29127	-4.4	KIRP UH	ECT2	KIF23	RACGAP1
	CORUM	33	CORUM:7439	ECT2-KIF23-RACGAP1 complex		-3.4	13	6.1	30286	3	2285	3	0.13	0.076	1894|9493|29127	-3.1	LIHC UH	ECT2	KIF23	RACGAP1
	CORUM	33	CORUM:7439	ECT2-KIF23-RACGAP1 complex		-4.4	30	9.3	30286	3	1015	3	0.3	0.17	1894|9493|29127	-4	MESO UH	ECT2	KIF23	RACGAP1
	CORUM	33	CORUM:7439	ECT2-KIF23-RACGAP1 complex		-5.3	58	13	30286	3	521	3	0.58	0.33	1894|9493|29127	-4.8	PAAD UH	ECT2	KIF23	RACGAP1
	CORUM	33	CORUM:7439	ECT2-KIF23-RACGAP1 complex		-4.7	37	10	30286	3	827	3	0.36	0.21	1894|9493|29127	-4.3	SARC UH	ECT2	KIF23	RACGAP1
	CORUM	33	CORUM:7439	ECT2-KIF23-RACGAP1 complex		-5.3	58	13	30286	3	520	3	0.58	0.33	1894|9493|29127	-4.8	SKCM UH	ECT2	KIF23	RACGAP1
	CORUM	33	CORUM:7439	ECT2-KIF23-RACGAP1 complex		-5.4	65	14	30286	3	468	3	0.64	0.37	1894|9493|29127	-4.9	STAD UH	ECT2	KIF23	RACGAP1
	GO Biological Processes	19	GO:0007398	ectoderm development	19_GO:0032502 developmental process	-2.3	8.7	4.6	30286	20	521	3	0.58	0.33	3655|3854|3975	-2.3	PAAD UH	ITGA6	KRT6B	LHX1
	WikiPathways	27	WP2858	Ectoderm differentiation		-2.8	2.1	3.5	30286	142	2050	20	0.98	0.22	1496|1501|2274|3170|3975|4920|5010|5452|6657|7020|7022|7226|7471|8345|9935|25987|57476|79776|152789|170302	-2.7	KIRC UH	CTNNA2	CTNND2	FHL2	FOXA2	LHX1	ROR2	CLDN11	POU2F2	SOX2	TFAP2A	TFAP2C	TRPM2	WNT1	H2BC9	MAFB	TSKU	GRAMD1B	ZFHX4	JAKMIP1	ARX
	WikiPathways	27	WP2858	Ectoderm differentiation		-3.4	2.4	4	30286	142	1568	18	1.1	0.27	398|460|1496|1501|5080|6347|6622|6785|7704|22871|50937|55843|56899|91653|114815|152789|170302|345557	-3.1	PAAD UL	ARHGDIG	ASTN1	CTNNA2	CTNND2	PAX6	CCL2	SNCA	ELOVL4	ZBTB16	NLGN1	CDON	ARHGAP15	ANKS1B	BOC	SORCS1	JAKMIP1	ARX	PLCXD3
	WikiPathways	27	WP2858	Ectoderm differentiation		-4.3	2.1	4.5	30286	142	2985	30	1	0.18	398|460|1496|1501|1756|2737|4920|4982|5010|5783|6622|6785|7704|8322|9079|9687|10486|22871|29970|50937|55843|56899|56963|60401|79776|83439|91653|114815|151613|345557	-4	STAD UL	ARHGDIG	ASTN1	CTNNA2	CTNND2	DMD	GLI3	ROR2	TNFRSF11B	CLDN11	PTPN13	SNCA	ELOVL4	ZBTB16	FZD4	LDB2	GREB1	CAP2	NLGN1	SCHIP1	CDON	ARHGAP15	ANKS1B	RGMA	EDA2R	ZFHX4	TCF7L1	BOC	SORCS1	TTC14	PLCXD3
	GO Biological Processes	19	GO:0060788	ectodermal placode formation	19_GO:0032502 developmental process	-2.2	4.8	3.6	30286	11	2285	4	0.18	0.087	1896|6495|10718|51804	-2.1	LIHC UH	EDA	SIX1	NRG3	SIX4
	GO Biological Processes	19	GO:0071697	ectodermal placode morphogenesis	19_GO:0032502 developmental process	-2.2	4.8	3.6	30286	11	2285	4	0.18	0.087	1896|6495|10718|51804	-2.1	LIHC UH	EDA	SIX1	NRG3	SIX4
	GO Biological Processes	19	GO:0035234	ectopic germ cell programmed cell death	19_GO:0022414 reproductive process	-2.8	4.4	4.1	30286	18	2285	6	0.26	0.11	835|3552|3553|4254|56159|84944	-2.7	LIHC UH	CASP2	IL1A	IL1B	KITLG	TEX11	MAEL
	WikiPathways	27	WP3930	EDA signaling in hair follicle development		-2.8	13	5.8	30286	14	502	3	0.6	0.34	1896|10913|25928	-2.7	KIRC UL	EDA	EDAR	SOSTDC1
	WikiPathways	27	WP3930	EDA signaling in hair follicle development		-2.6	4.7	4	30286	14	2285	5	0.22	0.098	1896|2735|4050|22943|25928	-2.5	LIHC UH	EDA	GLI1	LTB	DKK1	SOSTDC1
	WikiPathways	27	WP3930	EDA signaling in hair follicle development		-2.1	3.6	3.2	30286	14	2985	5	0.17	0.075	2735|5727|22943|25928|27121	-2.1	STAD UL	GLI1	PTCH1	DKK1	SOSTDC1	DKK4
	WikiPathways	27	WP4320	Effect of progerin on genes involved in progeria		-3.8	7.2	5.8	30286	37	678	6	0.88	0.36	1869|8352|8355|8357|8358|126961	-3.5	ACC UH	E2F1	H3C3	H3C8	H3C10	H3C2	H3C14
	WikiPathways	27	WP4320	Effect of progerin on genes involved in progeria		-5.5	7.1	7	30286	37	1037	9	0.87	0.29	8350|8352|8355|8356|8357|8358|8968|126961|653604	-5	COADREAD UH	H3C1	H3C3	H3C8	H3C12	H3C10	H3C2	H3C7	H3C14	H3C13
	WikiPathways	27	WP4320	Effect of progerin on genes involved in progeria		-2.3	2.9	3.2	30286	37	2285	8	0.35	0.12	1107|1869|8352|8355|8356|8358|10951|126961	-2.2	LIHC UH	CHD3	E2F1	H3C3	H3C8	H3C12	H3C2	CBX1	H3C14
	WikiPathways	27	WP4320	Effect of progerin on genes involved in progeria		-4.4	9.4	6.8	30286	37	521	6	1.2	0.47	1869|8352|8356|8357|8358|126961	-4	PAAD UH	E2F1	H3C3	H3C12	H3C10	H3C2	H3C14
	WikiPathways	27	WP4320	Effect of progerin on genes involved in progeria		-9.8	12	11	30286	37	827	12	1.5	0.42	1869|6839|8350|8352|8354|8355|8356|8357|8358|8968|126961|653604	-8.9	SARC UH	E2F1	SUV39H1	H3C1	H3C3	H3C11	H3C8	H3C12	H3C10	H3C2	H3C7	H3C14	H3C13
	WikiPathways	27	WP4320	Effect of progerin on genes involved in progeria		-3.4	7.9	5.5	30286	37	520	5	0.96	0.43	8352|8355|8358|8968|126961	-3.1	SKCM UH	H3C3	H3C8	H3C2	H3C7	H3C14
	WikiPathways	27	WP4320	Effect of progerin on genes involved in progeria		-7.1	14	9.9	30286	37	468	8	1.7	0.6	1869|8352|8354|8356|8358|8968|126961|653604	-6.4	STAD UH	E2F1	H3C3	H3C11	H3C12	H3C2	H3C7	H3C14	H3C13
	KEGG Pathway	24	hsa04148	Efferocytosis		-3.5	3	4.4	30286	156	914	14	1.5	0.41	240|489|712|817|1524|5627|5734|9023|10396|23166|29933|64805|203859|338440	-3.3	ACC UL	ALOX5	ATP2A3	C1QA	CAMK2D	CX3CR1	PROS1	PTGER4	CH25H	ATP8A1	STAB1	GPR132	P2RY12	ANO5	ANO9
	KEGG Pathway	24	hsa01521	EGFR tyrosine kinase inhibitor resistance		-2.3	3	3.4	30286	79	1015	8	0.79	0.28	558|2261|3082|3084|4893|5159|6464|8503	-2.3	MESO UH	AXL	FGFR3	HGF	NRG1	NRAS	PDGFRB	SHC1	PIK3R3
	WikiPathways	27	WP4806	EGFR tyrosine kinase inhibitor resistance		-2.1	2.8	3.1	30286	84	1015	8	0.79	0.28	558|2261|3082|3084|4893|5159|6464|8503	-2.1	MESO UH	AXL	FGFR3	HGF	NRG1	NRAS	PDGFRB	SHC1	PIK3R3
	Reactome Gene Sets	6	R-HSA-9619665	EGR2 and SOX10-mediated initiation of Schwann cell myelination		-3.4	4.8	4.7	30286	28	1568	7	0.45	0.17	1959|3908|4099|4359|6663|79966|84059	-3.1	PAAD UL	EGR2	LAMA2	MAG	MPZ	SOX10	SCD5	ADGRV1
	Reactome Gene Sets	6	R-HSA-391903	Eicosanoid ligand-binding receptors		-4.2	11	6.9	30286	15	914	5	0.55	0.24	2840|5729|5734|10800|165140	-3.9	ACC UL	GPR17	PTGDR	PTGER4	CYSLTR1	OXER1
	Reactome Gene Sets	6	R-HSA-391903	Eicosanoid ligand-binding receptors		-2.2	5.2	3.8	30286	15	1568	4	0.26	0.13	2840|5733|5737|11251	-2.2	PAAD UL	GPR17	PTGER3	PTGFR	PTGDR2
	Reactome Gene Sets	6	R-HSA-391903	Eicosanoid ligand-binding receptors		-4	10	6.5	30286	15	1003	5	0.5	0.22	2840|5729|5733|5739|165140	-3.7	SARC UL	GPR17	PTGDR	PTGER3	PTGIR	OXER1
	Reactome Gene Sets	6	R-HSA-391903	Eicosanoid ligand-binding receptors		-4.5	5.4	5.7	30286	15	2985	8	0.27	0.095	2840|5729|5731|5732|5733|5737|10800|11251	-4.1	STAD UL	GPR17	PTGDR	PTGER1	PTGER2	PTGER3	PTGFR	CYSLTR1	PTGDR2
	WikiPathways	27	WP4719	Eicosanoid metabolism via cyclooxygenases COX		-2.7	5.3	4.3	30286	31	914	5	0.55	0.24	5321|5729|5730|6916|66002	-2.5	ACC UL	PLA2G4A	PTGDR	PTGDS	TBXAS1	CYP4F12
	WikiPathways	27	WP4719	Eicosanoid metabolism via cyclooxygenases COX		-3.4	6.1	5.1	30286	31	968	6	0.62	0.25	30|1579|1962|8309|8529|284541	-3.2	LIHC UL	ACAA1	CYP4A11	EHHADH	ACOX2	CYP4F2	CYP4A22
	WikiPathways	27	WP4719	Eicosanoid metabolism via cyclooxygenases COX		-2.5	4.9	4	30286	31	1003	5	0.5	0.22	5729|5730|5739|5740|8309	-2.4	SARC UL	PTGDR	PTGDS	PTGIR	PTGIS	ACOX2
	WikiPathways	27	WP4719	Eicosanoid metabolism via cyclooxygenases COX		-4	3.6	4.8	30286	31	2985	11	0.37	0.11	1579|3248|5322|5729|5730|5737|5740|5742|5743|8309|11251	-3.6	STAD UL	CYP4A11	HPGD	PLA2G5	PTGDR	PTGDS	PTGFR	PTGIS	PTGS1	PTGS2	ACOX2	PTGDR2
	WikiPathways	27	WP4720	Eicosanoid metabolism via cytochrome P450 monooxygenases pathway		-3.5	20	7.4	30286	9	502	3	0.6	0.34	1579|2053|284541	-3.2	KIRC UL	CYP4A11	EPHX2	CYP4A22
	WikiPathways	27	WP4720	Eicosanoid metabolism via cytochrome P450 monooxygenases pathway		-5.4	17	8.9	30286	9	968	5	0.52	0.23	1558|1579|2053|8529|284541	-4.9	LIHC UL	CYP2C8	CYP4A11	EPHX2	CYP4F2	CYP4A22
	WikiPathways	27	WP4721	Eicosanoid metabolism via lipooxygenases LOX		-2	4.7	3.5	30286	28	914	4	0.44	0.22	240|2358|10800|66002	-2	ACC UL	ALOX5	FPR2	CYSLTR1	CYP4F12
	WikiPathways	27	WP4721	Eicosanoid metabolism via lipooxygenases LOX		-4.7	7.8	6.6	30286	28	968	7	0.72	0.27	30|1579|1962|2687|8309|8529|284541	-4.2	LIHC UL	ACAA1	CYP4A11	EHHADH	GGT5	ACOX2	CYP4F2	CYP4A22
	WikiPathways	27	WP4721	Eicosanoid metabolism via lipooxygenases LOX		-2.3	2.9	3.3	30286	28	2985	8	0.27	0.095	246|1579|1800|3248|4056|8309|8989|10800	-2.3	STAD UL	ALOX15	CYP4A11	DPEP1	HPGD	LTC4S	ACOX2	TRPA1	CYSLTR1
	WikiPathways	27	WP167	Eicosanoid synthesis		-2.3	5.8	4	30286	23	914	4	0.44	0.22	240|5321|5730|6916	-2.3	ACC UL	ALOX5	PLA2G4A	PTGDS	TBXAS1
	WikiPathways	27	WP167	Eicosanoid synthesis		-2.2	3.5	3.4	30286	23	2285	6	0.26	0.11	240|241|247|5742|9536|127281	-2.2	LIHC UH	ALOX5	ALOX5AP	ALOX15B	PTGS1	PTGES	PRXL2B
	WikiPathways	27	WP167	Eicosanoid synthesis		-2.2	5.3	3.8	30286	23	1003	4	0.4	0.2	4056|5730|5740|8644	-2.2	SARC UL	LTC4S	PTGDS	PTGIS	AKR1C3
	WikiPathways	27	WP167	Eicosanoid synthesis		-3.7	4	4.7	30286	23	2985	9	0.3	0.1	246|1800|4056|5322|5730|5740|5742|5743|8644	-3.4	STAD UL	ALOX15	DPEP1	LTC4S	PLA2G5	PTGDS	PTGIS	PTGS1	PTGS2	AKR1C3
	Reactome Gene Sets	6	R-HSA-211979	Eicosanoids		-3.5	11	6.1	30286	12	914	4	0.44	0.22	1580|1582|6916|66002	-3.2	ACC UL	CYP4B1	CYP8B1	TBXAS1	CYP4F12
	Reactome Gene Sets	6	R-HSA-211979	Eicosanoids		-3.1	15	6.3	30286	12	502	3	0.6	0.34	1579|1580|284541	-2.9	KIRC UL	CYP4A11	CYP4B1	CYP4A22
	Reactome Gene Sets	6	R-HSA-211979	Eicosanoids		-7.6	18	11	30286	12	968	7	0.72	0.27	1579|1580|1582|4051|8529|57834|284541	-6.9	LIHC UL	CYP4A11	CYP4B1	CYP8B1	CYP4F3	CYP4F2	CYP4F11	CYP4A22
	Reactome Gene Sets	6	R-HSA-211979	Eicosanoids		-3.5	11	6.2	30286	12	901	4	0.44	0.22	1580|1582|57834|66002	-3.2	MESO UL	CYP4B1	CYP8B1	CYP4F11	CYP4F12
	GO Biological Processes	19	GO:0048251	elastic fiber assembly	19_GO:0009987 cellular process	-2.8	12	5.7	30286	10	730	3	0.41	0.24	1281|4015|79875	-2.7	KIRP UH	COL3A1	LOX	THSD4
	GO Biological Processes	19	GO:0048251	elastic fiber assembly	19_GO:0009987 cellular process	-2.4	9	4.7	30286	10	1015	3	0.3	0.17	1281|4015|79875	-2.4	MESO UH	COL3A1	LOX	THSD4
	GO Biological Processes	19	GO:0048251	elastic fiber assembly	19_GO:0009987 cellular process	-3.9	6.1	5.3	30286	10	2985	6	0.2	0.082	1281|4239|4629|7148|10516|79875	-3.6	STAD UL	COL3A1	MFAP4	MYH11	TNXB	FBLN5	THSD4
	Reactome Gene Sets	6	R-HSA-1566948	Elastic fibre formation		-6.2	4.7	6.6	30286	44	2050	14	0.68	0.18	655|2192|2201|2202|2335|3694|4016|4237|4239|7448|8076|8200|11117|84467	-5.6	KIRC UH	BMP7	FBLN1	FBN2	EFEMP1	FN1	ITGB6	LOXL1	MFAP2	MFAP4	VTN	MFAP5	GDF5	EMILIN1	FBN3
	Reactome Gene Sets	6	R-HSA-1566948	Elastic fibre formation		-2.4	4.7	3.9	30286	44	730	5	0.68	0.31	2006|2335|3690|3694|4015	-2.3	KIRP UH	ELN	FN1	ITGB3	ITGB6	LOX
	Reactome Gene Sets	6	R-HSA-1566948	Elastic fibre formation		-7.8	8.1	8.8	30286	44	1015	12	1.2	0.34	2200|2201|2335|3678|3688|4015|4016|4017|4052|4237|7040|8076	-7.1	MESO UH	FBN1	FBN2	FN1	ITGA5	ITGB1	LOX	LOXL1	LOXL2	LTBP1	MFAP2	TGFB1	MFAP5
	Reactome Gene Sets	6	R-HSA-1566948	Elastic fibre formation		-2.2	4.2	3.5	30286	44	827	5	0.6	0.27	2201|3694|4015|4016|4017	-2.2	SARC UH	FBN2	ITGB6	LOX	LOXL1	LOXL2
	Reactome Gene Sets	6	R-HSA-1566948	Elastic fibre formation		-8.9	4.6	7.9	30286	44	2985	20	0.67	0.15	655|2006|2192|2199|2200|2202|3690|4052|4053|4054|4239|7042|7043|7448|8076|8200|8516|10516|84171|90187	-8.1	STAD UL	BMP7	ELN	FBLN1	FBLN2	FBN1	EFEMP1	ITGB3	LTBP1	LTBP2	LTBP3	MFAP4	TGFB2	TGFB3	VTN	MFAP5	GDF5	ITGA8	FBLN5	LOXL4	EMILIN3
	GO Biological Processes	19	GO:0022900	electron transport chain	19_GO:0008152 metabolic process	-4.3	3.2	4.9	30286	168	914	16	1.8	0.43	217|1346|1349|1536|2110|2819|4129|4688|4694|6648|10495|10891|23498|29958|65018|83943	-3.9	ACC UL	ALDH2	COX7A1	COX7B	CYBB	ETFDH	GPD1	MAOB	NCF2	NDUFA1	SOD2	ENOX2	PPARGC1A	HAAO	DMGDH	PINK1	IMMP2L
	GO Biological Processes	19	GO:0022900	electron transport chain	19_GO:0008152 metabolic process	-2	3.3	3.2	30286	168	324	6	1.9	0.75	1109|1339|8659|22977|50507|83733	-2	KIRP UL	AKR1C4	COX6A2	ALDH4A1	AKR7A3	NOX4	SLC25A18
	GO Biological Processes	19	GO:0022900	electron transport chain	19_GO:0008152 metabolic process	-9.8	4.7	8.6	30286	168	968	25	2.6	0.51	217|1109|1346|1528|1544|2110|2230|2819|5447|5860|6715|8608|8630|8659|10891|22977|23498|29958|51103|57017|65018|79689|83733|83943|84701	-8.9	LIHC UL	ALDH2	AKR1C4	COX7A1	CYB5A	CYP1A2	ETFDH	FDX1	GPD1	POR	QDPR	SRD5A1	RDH16	HSD17B6	ALDH4A1	PPARGC1A	AKR7A3	HAAO	DMGDH	NDUFAF1	COQ9	PINK1	STEAP4	SLC25A18	IMMP2L	COX4I2
	CORUM	33	CORUM:6913	ELN-FBLN2-FBN1 complex		-3	10	5.2	30286	3	2985	3	0.1	0.058	2006|2199|2200	-2.8	STAD UL	ELN	FBLN2	FBN1
	CORUM	33	CORUM:6914	ELN-FBLN5-FBN1 complex		-3	10	5.2	30286	3	2985	3	0.1	0.058	2006|2200|10516	-2.8	STAD UL	ELN	FBN1	FBLN5
	GO Biological Processes	19	GO:0009792	embryo development ending in birth or egg hatching	19_GO:0032502 developmental process	-9.6	2.9	7.6	30286	671	678	44	6.5	0.95	672|675|891|1111|1745|2013|2637|3225|3227|3670|4436|4678|4751|4824|5076|6241|6474|6491|6664|6913|7046|7474|7516|9133|9355|9585|9837|10265|10733|26227|28982|54892|55723|57820|60681|64131|79682|79733|80312|81624|84296|89780|144455|145258	-8.7	ACC UH	BRCA1	BRCA2	CCNB1	CHEK1	DLX1	EMP2	GBX2	HOXC9	HOXC11	ISL1	MSH2	NASP	NEK2	NKX3-1	PAX2	RRM2	SHOX2	STIL	SOX11	TBX15	TGFBR1	WNT5A	XRCC2	CCNB2	LHX2	KIF20B	GINS1	IRX5	PLK4	PHGDH	FLVCR1	NCAPG2	ASF1B	CCNB1IP1	FKBP10	XYLT1	CENPU	E2F8	TET1	DIAPH3	GINS4	WNT3A	E2F7	GSC
	GO Biological Processes	19	GO:0009792	embryo development ending in birth or egg hatching	19_GO:0032502 developmental process	-2.1	1.6	2.6	30286	671	886	31	3.5	0.62	398|860|1906|2138|2254|2348|3236|4036|4838|5087|5100|5567|6422|6423|6935|6997|7481|9421|9464|10512|10742|23213|51339|53820|55224|55273|57216|60482|64168|343263|374900	-2.1	COADREAD UL	ARHGDIG	RUNX2	EDN1	EYA1	FGF9	FOLR1	HOXD10	LRP2	NODAL	PBX1	PCDH8	PRKACB	SFRP1	SFRP2	ZEB1	CRIPTO	WNT11	HAND1	HAND2	SEMA3C	RAI2	SULF1	DACT1	RIPPLY3	ETNK2	TMEM100	VANGL2	SLC5A7	NECAB1	MYBPHL	ZNF568
	GO Biological Processes	19	GO:0009792	embryo development ending in birth or egg hatching	19_GO:0032502 developmental process	-4.4	1.6	4.3	30286	671	2050	73	3.6	0.41	321|338|430|655|891|1050|1277|1281|1301|1437|2019|2138|2254|2535|2625|2637|2707|3169|3219|3586|3880|3975|3976|4751|4824|4851|5079|5156|5396|6241|6423|6474|6491|6768|7020|7471|7477|7516|7784|8061|8320|8796|9021|9096|9133|9355|9508|9837|10265|10512|10568|10683|10733|10736|50515|51176|55723|55959|57167|57216|79682|79733|81624|84072|84296|84700|115908|121599|130399|144455|145873|286204|402569	-4	KIRC UH	APBA2	APOB	ASCL2	BMP7	CCNB1	CEBPA	COL1A1	COL3A1	COL11A1	CSF2	EN1	EYA1	FGF9	FZD2	GATA3	GBX2	GJB3	FOXA1	HOXB9	IL10	KRT19	LHX1	LIF	NEK2	NKX3-1	NOTCH1	PAX5	PDGFRA	PRRX1	RRM2	SFRP2	SHOX2	STIL	ST14	TFAP2A	WNT1	WNT7B	XRCC2	ZP3	FOSL1	EOMES	SCEL	SOCS3	TBX18	CCNB2	LHX2	ADAMTS3	GINS1	IRX5	SEMA3C	SLC34A2	DLL3	PLK4	SIX2	CHST11	LEF1	ASF1B	SULF2	SALL4	VANGL2	CENPU	E2F8	DIAPH3	HORMAD1	GINS4	MYO18B	CTHRC1	SPIC	ACVR1C	E2F7	MESP2	CRB2	KPNA7
	GO Biological Processes	19	GO:0009792	embryo development ending in birth or egg hatching	19_GO:0032502 developmental process	-11	3	8.4	30286	671	730	49	6.7	0.93	672|675|891|1277|1281|1437|1909|2260|2494|2707|2709|3169|3236|3975|4071|4223|4325|4751|6241|6491|6664|7291|7477|7516|9096|9133|9241|9585|9837|10512|10655|10683|10733|23213|53820|54892|55723|57167|60681|79682|79733|79816|79977|81624|84296|115908|116039|144455|166863	-10	KIRP UH	BRCA1	BRCA2	CCNB1	COL1A1	COL3A1	CSF2	EDNRA	FGFR1	NR5A2	GJB3	GJB5	FOXA1	HOXD10	LHX1	TM4SF1	MEOX2	MMP16	NEK2	RRM2	STIL	SOX11	TWIST1	WNT7B	XRCC2	TBX18	CCNB2	NOG	KIF20B	GINS1	SEMA3C	DMRT2	DLL3	PLK4	SULF1	RIPPLY3	NCAPG2	ASF1B	SALL4	FKBP10	CENPU	E2F8	TLE6	GRHL2	DIAPH3	GINS4	CTHRC1	OSR2	E2F7	RBM46
	GO Biological Processes	19	GO:0009792	embryo development ending in birth or egg hatching	19_GO:0032502 developmental process	-7.7	1.8	6.1	30286	671	2285	92	4	0.41	672|675|891|1045|1111|1277|1280|1301|1746|1825|2138|2254|2263|2348|2535|2707|3207|3221|3223|3225|3586|3880|3976|4082|4323|4325|4436|4678|4751|4824|4851|5723|5754|5932|6241|6474|6491|6495|6662|6664|6692|7020|7477|7483|7516|8321|8463|8851|9133|9508|9585|9837|9915|10512|10653|10683|10733|10736|22943|23213|26227|28982|50515|51804|53820|54892|55723|56853|57167|58495|64711|79682|79733|79977|80312|81624|84072|84296|84314|84525|84700|89780|115908|131405|144455|145873|199221|203286|286204|345630|402569|642658	-7	LIHC UH	BRCA1	BRCA2	CCNB1	CDX2	CHEK1	COL1A1	COL2A1	COL11A1	DLX2	DSC3	EYA1	FGF9	FGFR2	FOLR1	FZD2	GJB3	HOXA11	HOXC4	HOXC6	HOXC9	IL10	KRT19	LIF	MARCKS	MMP14	MMP16	MSH2	NASP	NEK2	NKX3-1	NOTCH1	PSPH	PTK7	RBBP8	RRM2	SHOX2	STIL	SIX1	SOX9	SOX11	SPINT1	TFAP2A	WNT7B	WNT9A	XRCC2	FZD1	TEAD2	CDK5R1	CCNB2	ADAMTS3	KIF20B	GINS1	ARNT2	SEMA3C	SPINT2	DLL3	PLK4	SIX2	DKK1	SULF1	PHGDH	FLVCR1	CHST11	SIX4	RIPPLY3	NCAPG2	ASF1B	CELF4	SALL4	OVOL2	HS3ST6	CENPU	E2F8	GRHL2	TET1	DIAPH3	HORMAD1	GINS4	TMEM107	HOPX	MYO18B	WNT3A	CTHRC1	TRIM71	E2F7	MESP2	DZIP1L	ANKS6	CRB2	FBLL1	KPNA7	SCX
	GO Biological Processes	19	GO:0009792	embryo development ending in birth or egg hatching	19_GO:0032502 developmental process	-15	3	9.9	30286	671	1015	68	6.7	0.78	672|860|891|1111|1277|1281|1301|1627|1745|1746|1889|2303|2535|2624|2637|2707|3091|3169|3207|3219|3340|3481|3688|3714|3955|3975|4124|4323|4522|4627|4751|4851|5080|5801|6241|6491|6662|6899|6909|7040|7516|7798|8061|8851|9133|9355|9585|9837|10395|10733|10736|22846|22943|23314|23462|51339|54345|54892|55723|60681|79147|79733|81624|84296|144165|144455|388585|441478	-14	MESO UH	BRCA1	RUNX2	CCNB1	CHEK1	COL1A1	COL3A1	COL11A1	DBN1	DLX1	DLX2	ECE1	FOXC2	FZD2	GATA2	GBX2	GJB3	HIF1A	FOXA1	HOXA11	HOXB9	NDST1	IGF2	ITGB1	JAG2	LFNG	LHX1	MAN2A1	MMP14	MTHFD1	MYH9	NEK2	NOTCH1	PAX6	PTPRR	RRM2	STIL	SOX9	TBX1	TBX2	TGFB1	XRCC2	LUZP1	FOSL1	CDK5R1	CCNB2	LHX2	KIF20B	GINS1	DLC1	PLK4	SIX2	VASH1	DKK1	SATB2	HEY1	DACT1	SOX18	NCAPG2	ASF1B	FKBP10	FKRP	E2F8	DIAPH3	GINS4	PRICKLE1	E2F7	HES5	NRARP
	GO Biological Processes	19	GO:0009792	embryo development ending in birth or egg hatching	19_GO:0032502 developmental process	-8.1	3	7	30286	671	521	35	6.7	1.1	133|891|1969|2016|2707|2709|3169|3216|3217|3219|3880|3975|4751|5801|6241|6491|6495|6664|6913|7020|7477|7516|8796|9133|9585|9837|10265|10733|22943|54892|55723|79682|79733|81624|144455	-7.4	PAAD UH	ADM	CCNB1	EPHA2	EMX1	GJB3	GJB5	FOXA1	HOXB6	HOXB7	HOXB9	KRT19	LHX1	NEK2	PTPRR	RRM2	STIL	SIX1	SOX11	TBX15	TFAP2A	WNT7B	XRCC2	SCEL	CCNB2	KIF20B	GINS1	IRX5	PLK4	DKK1	NCAPG2	ASF1B	CENPU	E2F8	DIAPH3	E2F7
	GO Biological Processes	19	GO:0009792	embryo development ending in birth or egg hatching	19_GO:0032502 developmental process	-6.6	2.3	5.9	30286	671	827	43	5.2	0.77	672|675|891|1111|1745|1746|2019|4522|4751|4824|4851|5080|5460|5932|6241|6491|6913|7422|7477|7516|8061|8092|8533|9133|9355|9585|9837|10265|10655|10733|10736|26227|54892|55723|57167|79682|79733|81624|84296|84541|84667|144455|145873	-5.9	SARC UH	BRCA1	BRCA2	CCNB1	CHEK1	DLX1	DLX2	EN1	MTHFD1	NEK2	NKX3-1	NOTCH1	PAX6	POU5F1	RBBP8	RRM2	STIL	TBX15	VEGFA	WNT7B	XRCC2	FOSL1	ALX1	COPS3	CCNB2	LHX2	KIF20B	GINS1	IRX5	DMRT2	PLK4	SIX2	PHGDH	NCAPG2	ASF1B	SALL4	CENPU	E2F8	DIAPH3	GINS4	KBTBD8	HES7	E2F7	MESP2
	GO Biological Processes	19	GO:0009792	embryo development ending in birth or egg hatching	19_GO:0032502 developmental process	-6.6	2.8	6.2	30286	671	520	32	6.2	1.1	675|891|1111|1745|1746|2627|2637|3219|4188|4223|4751|6241|6491|6615|7477|7516|8061|9133|9585|9837|10733|22943|53820|54892|55723|79682|79733|81624|84296|131405|144455|196051	-6	SKCM UH	BRCA2	CCNB1	CHEK1	DLX1	DLX2	GATA6	GBX2	HOXB9	MDFI	MEOX2	NEK2	RRM2	STIL	SNAI1	WNT7B	XRCC2	FOSL1	CCNB2	KIF20B	GINS1	PLK4	DKK1	RIPPLY3	NCAPG2	ASF1B	CENPU	E2F8	DIAPH3	GINS4	TRIM71	E2F7	PLPP4
	GO Biological Processes	19	GO:0009792	embryo development ending in birth or egg hatching	19_GO:0032502 developmental process	-4.3	2.4	4.6	30286	671	468	25	5.3	1	672|675|891|1111|1301|2016|2021|2253|3207|3227|3975|4751|6241|6491|7516|9133|9837|10733|54892|55723|79733|79816|81624|84296|144455	-3.9	STAD UH	BRCA1	BRCA2	CCNB1	CHEK1	COL11A1	EMX1	ENDOG	FGF8	HOXA11	HOXC11	LHX1	NEK2	RRM2	STIL	XRCC2	CCNB2	GINS1	PLK4	NCAPG2	ASF1B	E2F8	TLE6	DIAPH3	GINS4	E2F7
	GO Biological Processes	19	GO:0035113	embryonic appendage morphogenesis	19_GO:0032502 developmental process	-2.2	2.9	3.2	30286	122	678	8	1.2	0.41	3226|3227|3239|5307|6474|7474|28982|221833	-2.2	ACC UH	HOXC10	HOXC11	HOXD13	PITX1	SHOX2	WNT5A	FLVCR1	SP8
	GO Biological Processes	19	GO:0035113	embryonic appendage morphogenesis	19_GO:0032502 developmental process	-3	3.1	4	30286	122	886	11	1.2	0.37	775|860|2254|3236|5087|5915|6423|8200|9464|79659|341640	-2.8	COADREAD UL	CACNA1C	RUNX2	FGF9	HOXD10	PBX1	RARB	SFRP2	GDF5	HAND2	DYNC2H1	FREM2
	GO Biological Processes	19	GO:0035113	embryonic appendage morphogenesis	19_GO:0032502 developmental process	-3.7	2.4	4.2	30286	122	2050	20	0.98	0.22	655|1382|2019|2201|2254|3209|4488|4851|5307|5396|6423|6474|6910|7020|7473|8200|26585|50515|51176|57167	-3.4	KIRC UH	BMP7	CRABP2	EN1	FBN2	FGF9	HOXA13	MSX2	NOTCH1	PITX1	PRRX1	SFRP2	SHOX2	TBX5	TFAP2A	WNT3	GDF5	GREM1	CHST11	LEF1	SALL4
	GO Biological Processes	19	GO:0035113	embryonic appendage morphogenesis	19_GO:0032502 developmental process	-2.5	3.1	3.6	30286	122	730	9	1.2	0.41	775|2260|3236|3899|7291|9241|57167|79977|116039	-2.5	KIRP UH	CACNA1C	FGFR1	HOXD10	AFF3	TWIST1	NOG	SALL4	GRHL2	OSR2
	GO Biological Processes	19	GO:0035113	embryonic appendage morphogenesis	19_GO:0032502 developmental process	-3.5	2.3	4.1	30286	122	2285	21	0.92	0.2	2201|2254|2719|3206|3207|3209|4851|5307|6474|7020|9496|22943|26585|28982|50515|56603|57167|79977|80144|84314|341640	-3.2	LIHC UH	FBN2	FGF9	GPC3	HOXA10	HOXA11	HOXA13	NOTCH1	PITX1	SHOX2	TFAP2A	TBX4	DKK1	GREM1	FLVCR1	CHST11	CYP26B1	SALL4	GRHL2	FRAS1	TMEM107	FREM2
	GO Biological Processes	19	GO:0035113	embryonic appendage morphogenesis	19_GO:0032502 developmental process	-2.6	2.7	3.5	30286	122	1015	11	1.1	0.32	860|1382|1889|2201|3207|3209|4851|6909|22943|51776|144165	-2.5	MESO UH	RUNX2	CRABP2	ECE1	FBN2	HOXA11	HOXA13	NOTCH1	TBX2	DKK1	MAP3K20	PRICKLE1
	GO Biological Processes	19	GO:0035113	embryonic appendage morphogenesis	19_GO:0032502 developmental process	-4.3	2.2	4.6	30286	122	2985	27	0.9	0.17	655|775|1382|1749|2260|2719|2737|3899|5087|5727|5915|6423|7042|7476|7704|8200|8434|8854|9241|9464|22943|26585|79659|130497|144165|340419|341640	-3.9	STAD UL	BMP7	CACNA1C	CRABP2	DLX5	FGFR1	GPC3	GLI3	AFF3	PBX1	PTCH1	RARB	SFRP2	TGFB2	WNT7A	ZBTB16	GDF5	RECK	ALDH1A2	NOG	HAND2	DKK1	GREM1	DYNC2H1	OSR1	PRICKLE1	RSPO2	FREM2
	GO Biological Processes	19	GO:0000578	embryonic axis specification	19_GO:0032502 developmental process	-3.4	3.5	4.4	30286	42	2050	10	0.49	0.15	3975|6491|7471|7490|10409|91851|140947|145873|163589|497189	-3.2	KIRC UH	LHX1	STIL	WNT1	WT1	BASP1	CHRDL1	DCANP1	MESP2	TDRD5	TIFAB
	GO Biological Processes	19	GO:0010172	embryonic body morphogenesis	19_GO:0032502 developmental process	-2.9	6.8	4.7	30286	6	2985	4	0.13	0.067	10586|50937|64388|80199	-2.8	STAD UL	MAB21L2	CDON	GREM2	FUZ
	GO Biological Processes	19	GO:0060900	embryonic camera-type eye formation	19_GO:0032502 developmental process	-2.8	12	5.6	30286	11	678	3	0.44	0.25	5076|6664|7474	-2.7	ACC UH	PAX2	SOX11	WNT5A
	GO Biological Processes	19	GO:0060900	embryonic camera-type eye formation	19_GO:0032502 developmental process	-2.3	5.4	3.9	30286	11	2050	4	0.2	0.097	220|7020|51384|64220	-2.3	KIRC UH	ALDH1A3	TFAP2A	WNT16	STRA6
	GO Biological Processes	19	GO:0048701	embryonic cranial skeleton morphogenesis	19_GO:0032502 developmental process	-2	2.6	2.9	30286	45	2050	8	0.39	0.14	3975|5079|5156|5396|7020|10265|10736|50515	-2	KIRC UH	LHX1	PAX5	PDGFRA	PRRX1	TFAP2A	IRX5	SIX2	CHST11
	GO Biological Processes	19	GO:0048701	embryonic cranial skeleton morphogenesis	19_GO:0032502 developmental process	-2.8	2.9	3.7	30286	45	2285	10	0.44	0.14	1746|2263|4323|4325|6495|7020|10736|50515|51804|79977	-2.7	LIHC UH	DLX2	FGFR2	MMP14	MMP16	SIX1	TFAP2A	SIX2	CHST11	SIX4	GRHL2
	GO Biological Processes	19	GO:0048701	embryonic cranial skeleton morphogenesis	19_GO:0032502 developmental process	-4.8	6	6.2	30286	45	1015	9	0.89	0.29	860|1746|2303|3340|3975|4323|4522|6899|10736	-4.4	MESO UH	RUNX2	DLX2	FOXC2	NDST1	LHX1	MMP14	MTHFD1	TBX1	SIX2
	GO Biological Processes	19	GO:0048701	embryonic cranial skeleton morphogenesis	19_GO:0032502 developmental process	-3	6.5	4.8	30286	45	521	5	0.96	0.43	3975|6495|6913|7020|10265	-2.8	PAAD UH	LHX1	SIX1	TBX15	TFAP2A	IRX5
	GO Biological Processes	19	GO:0048701	embryonic cranial skeleton morphogenesis	19_GO:0032502 developmental process	-2.1	4.1	3.5	30286	45	827	5	0.6	0.27	1746|4522|6913|10265|10736	-2.1	SARC UH	DLX2	MTHFD1	TBX15	IRX5	SIX2
	GO Biological Processes	19	GO:0048566	embryonic digestive tract development	19_GO:0032502 developmental process	-3.6	4	4.7	30286	33	2050	9	0.44	0.15	2254|3576|5156|5919|6343|6474|7124|10736|64220	-3.3	KIRC UH	FGF9	CXCL8	PDGFRA	RARRES2	SCT	SHOX2	TNF	SIX2	STRA6
	GO Biological Processes	19	GO:0048566	embryonic digestive tract development	19_GO:0032502 developmental process	-2.6	3.2	3.6	30286	33	2285	8	0.35	0.12	2254|2263|6474|6664|10736|58495|64220|91461	-2.5	LIHC UH	FGF9	FGFR2	SHOX2	SOX11	SIX2	OVOL2	STRA6	PKDCC
	GO Biological Processes	19	GO:0048566	embryonic digestive tract development	19_GO:0032502 developmental process	-4.4	3.7	5.1	30286	33	2985	12	0.4	0.12	2255|2294|2295|2737|5156|5915|5919|6943|7042|8854|10736|348093	-4	STAD UL	FGF10	FOXF1	FOXF2	GLI3	PDGFRA	RARB	RARRES2	TCF21	TGFB2	ALDH1A2	SIX2	RBPMS2
	GO Biological Processes	19	GO:0048557	embryonic digestive tract morphogenesis	19_GO:0032502 developmental process	-2.2	3.9	3.4	30286	17	2285	5	0.22	0.098	2263|6474|6664|10736|58495	-2.1	LIHC UH	FGFR2	SHOX2	SOX11	SIX2	OVOL2
	GO Biological Processes	19	GO:0048557	embryonic digestive tract morphogenesis	19_GO:0032502 developmental process	-3.1	4.2	4.3	30286	17	2985	7	0.23	0.089	2255|2294|2737|5156|6943|10736|348093	-2.9	STAD UL	FGF10	FOXF1	GLI3	PDGFRA	TCF21	SIX2	RBPMS2
	GO Biological Processes	19	GO:0001838	embryonic epithelial tube formation	19_GO:0032502 developmental process	-2	2.7	3	30286	122	730	8	1.1	0.39	6491|7291|9241|9585|57167|79192|79977|115908	-2	KIRP UH	STIL	TWIST1	NOG	KIF20B	SALL4	IRX1	GRHL2	CTHRC1
	GO Biological Processes	19	GO:0001838	embryonic epithelial tube formation	19_GO:0032502 developmental process	-3.6	3.2	4.5	30286	122	1015	13	1.3	0.35	2535|2668|3091|4522|6491|6662|7040|7798|9355|9585|10395|144165|388585	-3.3	MESO UH	FZD2	GDNF	HIF1A	MTHFD1	STIL	SOX9	TGFB1	LUZP1	LHX2	KIF20B	DLC1	PRICKLE1	HES5
	GO Biological Processes	19	GO:0001838	embryonic epithelial tube formation	19_GO:0032502 developmental process	-3.1	2	3.6	30286	122	2985	24	0.8	0.16	653|655|2348|2668|5727|5979|6422|6423|7042|7475|7484|9241|10395|26585|54361|56963|57216|57545|79191|79192|80199|130497|144165|151449	-2.9	STAD UL	BMP5	BMP7	FOLR1	GDNF	PTCH1	RET	SFRP1	SFRP2	TGFB2	WNT6	WNT9B	NOG	DLC1	GREM1	WNT4	RGMA	VANGL2	CC2D2A	IRX3	IRX1	FUZ	OSR1	PRICKLE1	GDF7
	GO Biological Processes	19	GO:0048048	embryonic eye morphogenesis	19_GO:0032502 developmental process	-3.4	3.8	4.5	30286	35	2050	9	0.44	0.15	220|655|2201|2202|4237|7020|8076|51384|64220	-3.1	KIRC UH	ALDH1A3	BMP7	FBN2	EFEMP1	MFAP2	TFAP2A	MFAP5	WNT16	STRA6
	GO Biological Processes	19	GO:0048048	embryonic eye morphogenesis	19_GO:0032502 developmental process	-4.8	6.8	6.4	30286	35	1015	8	0.79	0.28	668|2200|2201|4237|5080|6909|8076|64220	-4.3	MESO UH	FOXL2	FBN1	FBN2	MFAP2	PAX6	TBX2	MFAP5	STRA6
	GO Biological Processes	19	GO:0048048	embryonic eye morphogenesis	19_GO:0032502 developmental process	-2.2	2.6	3.1	30286	35	2985	9	0.3	0.1	220|655|2200|2202|2295|5915|6935|8076|51384	-2.2	STAD UL	ALDH1A3	BMP7	FBN1	EFEMP1	FOXF2	RARB	ZEB1	MFAP5	WNT16
	GO Biological Processes	19	GO:0035115	embryonic forelimb morphogenesis	19_GO:0032502 developmental process	-2.9	3.6	4	30286	33	2050	8	0.39	0.14	1382|2019|3209|4488|6474|6910|7020|7473	-2.7	KIRC UH	CRABP2	EN1	HOXA13	MSX2	SHOX2	TBX5	TFAP2A	WNT3
	GO Biological Processes	19	GO:0035050	embryonic heart tube development	19_GO:0032502 developmental process	-2.5	3.2	3.6	30286	85	886	8	0.9	0.32	1906|2348|4838|9421|9464|57216|91584|128344	-2.4	COADREAD UL	EDN1	FOLR1	NODAL	HAND1	HAND2	VANGL2	PLXNA4	CIMAP3
	GO Biological Processes	19	GO:0035050	embryonic heart tube development	19_GO:0032502 developmental process	-2.1	2.8	3.1	30286	85	1015	8	0.79	0.28	187|1889|2303|3091|4851|6491|6909|54345	-2.1	MESO UH	APLNR	ECE1	FOXC2	HIF1A	NOTCH1	STIL	TBX2	SOX18
	GO Biological Processes	19	GO:0035116	embryonic hindlimb morphogenesis	19_GO:0032502 developmental process	-2.2	5.2	3.8	30286	28	827	4	0.48	0.24	4851|5307|8626|9496	-2.2	SARC UH	NOTCH1	PITX1	TP63	TBX4
	GO Biological Processes	19	GO:0030326	embryonic limb morphogenesis	19_GO:0032502 developmental process	-2.2	2.9	3.2	30286	122	678	8	1.2	0.41	3226|3227|3239|5307|6474|7474|28982|221833	-2.2	ACC UH	HOXC10	HOXC11	HOXD13	PITX1	SHOX2	WNT5A	FLVCR1	SP8
	GO Biological Processes	19	GO:0030326	embryonic limb morphogenesis	19_GO:0032502 developmental process	-3	3.1	4	30286	122	886	11	1.2	0.37	775|860|2254|3236|5087|5915|6423|8200|9464|79659|341640	-2.8	COADREAD UL	CACNA1C	RUNX2	FGF9	HOXD10	PBX1	RARB	SFRP2	GDF5	HAND2	DYNC2H1	FREM2
	GO Biological Processes	19	GO:0030326	embryonic limb morphogenesis	19_GO:0032502 developmental process	-3.7	2.4	4.2	30286	122	2050	20	0.98	0.22	655|1382|2019|2201|2254|3209|4488|4851|5307|5396|6423|6474|6910|7020|7473|8200|26585|50515|51176|57167	-3.4	KIRC UH	BMP7	CRABP2	EN1	FBN2	FGF9	HOXA13	MSX2	NOTCH1	PITX1	PRRX1	SFRP2	SHOX2	TBX5	TFAP2A	WNT3	GDF5	GREM1	CHST11	LEF1	SALL4
	GO Biological Processes	19	GO:0030326	embryonic limb morphogenesis	19_GO:0032502 developmental process	-2.5	3.1	3.6	30286	122	730	9	1.2	0.41	775|2260|3236|3899|7291|9241|57167|79977|116039	-2.5	KIRP UH	CACNA1C	FGFR1	HOXD10	AFF3	TWIST1	NOG	SALL4	GRHL2	OSR2
	GO Biological Processes	19	GO:0030326	embryonic limb morphogenesis	19_GO:0032502 developmental process	-3.5	2.3	4.1	30286	122	2285	21	0.92	0.2	2201|2254|2719|3206|3207|3209|4851|5307|6474|7020|9496|22943|26585|28982|50515|56603|57167|79977|80144|84314|341640	-3.2	LIHC UH	FBN2	FGF9	GPC3	HOXA10	HOXA11	HOXA13	NOTCH1	PITX1	SHOX2	TFAP2A	TBX4	DKK1	GREM1	FLVCR1	CHST11	CYP26B1	SALL4	GRHL2	FRAS1	TMEM107	FREM2
	GO Biological Processes	19	GO:0030326	embryonic limb morphogenesis	19_GO:0032502 developmental process	-2.6	2.7	3.5	30286	122	1015	11	1.1	0.32	860|1382|1889|2201|3207|3209|4851|6909|22943|51776|144165	-2.5	MESO UH	RUNX2	CRABP2	ECE1	FBN2	HOXA11	HOXA13	NOTCH1	TBX2	DKK1	MAP3K20	PRICKLE1
	GO Biological Processes	19	GO:0030326	embryonic limb morphogenesis	19_GO:0032502 developmental process	-4.3	2.2	4.6	30286	122	2985	27	0.9	0.17	655|775|1382|1749|2260|2719|2737|3899|5087|5727|5915|6423|7042|7476|7704|8200|8434|8854|9241|9464|22943|26585|79659|130497|144165|340419|341640	-3.9	STAD UL	BMP7	CACNA1C	CRABP2	DLX5	FGFR1	GPC3	GLI3	AFF3	PBX1	PTCH1	RARB	SFRP2	TGFB2	WNT7A	ZBTB16	GDF5	RECK	ALDH1A2	NOG	HAND2	DKK1	GREM1	DYNC2H1	OSR1	PRICKLE1	RSPO2	FREM2
	GO Biological Processes	19	GO:0048568	embryonic organ development	19_GO:0032502 developmental process	-3.2	2.2	3.8	30286	452	678	22	3.2	0.68	2637|3167|3225|3227|5013|5076|5308|6474|6491|6664|6913|7046|7474|10265|10733|28982|79733|80714|89780|121643|144455|145258	-3	ACC UH	GBX2	HMX2	HOXC9	HOXC11	OTX1	PAX2	PITX2	SHOX2	STIL	SOX11	TBX15	TGFBR1	WNT5A	IRX5	PLK4	FLVCR1	E2F8	PBX4	WNT3A	FOXN4	E2F7	GSC
	GO Biological Processes	19	GO:0048568	embryonic organ development	19_GO:0032502 developmental process	-9.3	2.2	7.1	30286	452	2050	68	3.3	0.4	220|430|655|1050|1301|1437|2019|2020|2048|2138|2201|2202|2254|2304|2535|2625|2637|3219|3576|3586|3880|3975|3976|4237|4851|5013|5079|5156|5308|5396|5919|6262|6343|6474|6491|6768|7020|7124|7471|7477|8076|8320|8928|9021|9096|9935|10265|10733|10736|10804|50515|51176|51384|51676|57216|64220|79733|115908|121643|124590|125488|140469|140947|144455|161497|222662|286204|497189	-8.5	KIRC UH	ALDH1A3	ASCL2	BMP7	CEBPA	COL11A1	CSF2	EN1	EN2	EPHB2	EYA1	FBN2	EFEMP1	FGF9	FOXE1	FZD2	GATA3	GBX2	HOXB9	CXCL8	IL10	KRT19	LHX1	LIF	MFAP2	NOTCH1	OTX1	PAX5	PDGFRA	PITX2	PRRX1	RARRES2	RYR2	SCT	SHOX2	STIL	ST14	TFAP2A	TNF	WNT1	WNT7B	MFAP5	EOMES	FOXH1	SOCS3	TBX18	MAFB	IRX5	PLK4	SIX2	GJB6	CHST11	LEF1	WNT16	ASB2	VANGL2	STRA6	E2F8	CTHRC1	FOXN4	USH1G	TTC39C	MYO3B	DCANP1	E2F7	STRC	LHFPL5	CRB2	TIFAB
	GO Biological Processes	19	GO:0048568	embryonic organ development	19_GO:0032502 developmental process	-3.9	2.3	4.4	30286	452	730	25	3.4	0.67	1437|1909|2260|2304|2626|2709|3236|3975|4325|5013|6491|6664|7291|7477|9096|9241|9645|10733|53904|79733|79977|115908|116039|144455|339829	-3.6	KIRP UH	CSF2	EDNRA	FGFR1	FOXE1	GATA4	GJB5	HOXD10	LHX1	MMP16	OTX1	STIL	SOX11	TWIST1	WNT7B	TBX18	NOG	MICAL2	PLK4	MYO3A	E2F8	GRHL2	CTHRC1	OSR2	E2F7	CCDC39
	GO Biological Processes	19	GO:0048568	embryonic organ development	19_GO:0032502 developmental process	-5.8	1.8	5.2	30286	452	2285	63	2.8	0.34	1045|1280|1301|1746|2020|2138|2201|2254|2263|2348|2535|2735|3207|3221|3225|3586|3880|3976|4237|4254|4323|4325|4851|5013|5308|5754|6474|6491|6495|6662|6664|6692|7020|7477|8463|9132|9496|10653|10733|10736|10804|28982|50515|51676|51761|51804|58495|64220|79733|79955|79977|80714|89780|91461|115908|121643|124590|128344|144455|259236|286204|347733|497189	-5.2	LIHC UH	CDX2	COL2A1	COL11A1	DLX2	EN2	EYA1	FBN2	FGF9	FGFR2	FOLR1	FZD2	GLI1	HOXA11	HOXC4	HOXC9	IL10	KRT19	LIF	MFAP2	KITLG	MMP14	MMP16	NOTCH1	OTX1	PITX2	PTK7	SHOX2	STIL	SIX1	SOX9	SOX11	SPINT1	TFAP2A	WNT7B	TEAD2	KCNQ4	TBX4	SPINT2	PLK4	SIX2	GJB6	FLVCR1	CHST11	ASB2	ATP8A2	SIX4	OVOL2	STRA6	E2F8	PDZD7	GRHL2	PBX4	WNT3A	PKDCC	CTHRC1	FOXN4	USH1G	CIMAP3	E2F7	TMIE	CRB2	TUBB2B	TIFAB
	GO Biological Processes	19	GO:0048568	embryonic organ development	19_GO:0032502 developmental process	-11	3	8.1	30286	452	1015	46	4.5	0.65	187|668|860|1301|1746|1889|2200|2201|2303|2535|2624|2637|2668|3091|3207|3219|3340|3481|3975|4237|4323|4522|4851|5080|5426|6491|6662|6899|6909|7040|8076|10019|10733|10736|10763|22846|23314|23462|54345|64220|79733|80714|91461|144165|144455|347733	-9.6	MESO UH	APLNR	FOXL2	RUNX2	COL11A1	DLX2	ECE1	FBN1	FBN2	FOXC2	FZD2	GATA2	GBX2	GDNF	HIF1A	HOXA11	HOXB9	NDST1	IGF2	LHX1	MFAP2	MMP14	MTHFD1	NOTCH1	PAX6	POLE	STIL	SOX9	TBX1	TBX2	TGFB1	MFAP5	SH2B3	PLK4	SIX2	NES	VASH1	SATB2	HEY1	SOX18	STRA6	E2F8	PBX4	PKDCC	PRICKLE1	E2F7	TUBB2B
	GO Biological Processes	19	GO:0048568	embryonic organ development	19_GO:0032502 developmental process	-4.4	2.7	4.8	30286	452	521	21	4	0.86	133|1969|2709|3216|3217|3219|3880|3975|5013|6491|6495|6664|6913|7020|7477|8928|10265|10733|79733|79955|144455	-4	PAAD UH	ADM	EPHA2	GJB5	HOXB6	HOXB7	HOXB9	KRT19	LHX1	OTX1	STIL	SIX1	SOX11	TBX15	TFAP2A	WNT7B	FOXH1	IRX5	PLK4	E2F8	PDZD7	E2F7
	GO Biological Processes	19	GO:0048568	embryonic organ development	19_GO:0032502 developmental process	-3.5	2.1	4	30286	452	827	26	3.1	0.61	1746|2019|2048|2201|3576|4522|4851|5013|5080|5308|5426|6491|6913|7422|7477|7545|8092|9496|9645|10265|10733|10736|55584|57057|79733|144455	-3.2	SARC UH	DLX2	EN1	EPHB2	FBN2	CXCL8	MTHFD1	NOTCH1	OTX1	PAX6	PITX2	POLE	STIL	TBX15	VEGFA	WNT7B	ZIC1	ALX1	TBX4	MICAL2	IRX5	PLK4	SIX2	CHRNA9	TBX20	E2F8	E2F7
	GO Biological Processes	19	GO:0048568	embryonic organ development	19_GO:0032502 developmental process	-2.3	1.7	2.9	30286	452	1003	26	2.6	0.5	2|1028|1906|1942|2202|2487|3249|3815|5919|6886|7026|7157|7173|7976|9573|10653|51168|57453|80736|80781|84870|91461|123872|128344|130497|259236	-2.3	SARC UL	A2M	CDKN1C	EDN1	EFNA1	EFEMP1	FRZB	HPN	KIT	RARRES2	TAL1	NR2F2	TP53	TPO	FZD3	GDF3	SPINT2	MYO15A	DSCAML1	SLC44A4	COL18A1	RSPO3	PKDCC	DNAAF1	CIMAP3	OSR1	TMIE
	GO Biological Processes	19	GO:0048568	embryonic organ development	19_GO:0032502 developmental process	-2.6	2.2	3.4	30286	452	520	17	3.3	0.78	1746|2637|3219|4188|4254|6491|6615|7054|7477|10733|65009|79733|80714|85301|121643|124590|144455	-2.5	SKCM UH	DLX2	GBX2	HOXB9	MDFI	KITLG	STIL	SNAI1	TH	WNT7B	PLK4	NDRG4	E2F8	PBX4	COL27A1	FOXN4	USH1G	E2F7
	GO Biological Processes	19	GO:0048568	embryonic organ development	19_GO:0032502 developmental process	-7.1	1.8	5.8	30286	452	2985	81	2.7	0.3	2|220|653|655|1028|1749|1909|2200|2202|2255|2260|2294|2295|2348|2487|2623|2668|2735|2737|3199|3201|3212|3233|3249|3481|3815|4208|4325|5087|5156|5311|5727|5915|5919|5950|6262|6608|6665|6886|6935|6943|7007|7042|7043|7173|7484|7732|8076|8516|8854|9096|9132|9241|9423|9464|9573|10736|23414|51384|51676|51761|53904|55084|57216|57453|57545|64072|65009|80199|84189|84870|91584|128344|130497|140469|144165|339829|340784|347733|348093|374900	-6.4	STAD UL	A2M	ALDH1A3	BMP5	BMP7	CDKN1C	DLX5	EDNRA	FBN1	EFEMP1	FGF10	FGFR1	FOXF1	FOXF2	FOLR1	FRZB	GATA1	GDNF	GLI1	GLI3	HOXA2	HOXA4	HOXB2	HOXD4	HPN	IGF2	KIT	MEF2C	MMP16	PBX1	PDGFRA	PKD2	PTCH1	RARB	RARRES2	RBP4	RYR2	SMO	SOX15	TAL1	ZEB1	TCF21	TECTA	TGFB2	TGFB3	TPO	WNT9B	RNF112	MFAP5	ITGA8	ALDH1A2	TBX18	KCNQ4	NOG	NTN1	HAND2	GDF3	SIX2	ZFPM2	WNT16	ASB2	ATP8A2	MYO3A	SOBP	VANGL2	DSCAML1	CC2D2A	CDH23	NDRG4	FUZ	SLITRK6	RSPO3	PLXNA4	CIMAP3	OSR1	MYO3B	PRICKLE1	CCDC39	HMX3	TUBB2B	RBPMS2	ZNF568
	GO Biological Processes	19	GO:0048562	embryonic organ morphogenesis	19_GO:0032502 developmental process	-3.4	2.6	4.1	30286	295	678	17	2.5	0.6	2637|3167|3225|3227|5013|5076|6474|6491|6664|6913|7046|7474|10265|28982|89780|121643|145258	-3.2	ACC UH	GBX2	HMX2	HOXC9	HOXC11	OTX1	PAX2	SHOX2	STIL	SOX11	TBX15	TGFBR1	WNT5A	IRX5	FLVCR1	WNT3A	FOXN4	GSC
	GO Biological Processes	19	GO:0048562	embryonic organ morphogenesis	19_GO:0032502 developmental process	-7.4	2.4	6.3	30286	295	2050	47	2.3	0.33	220|655|1301|2048|2138|2201|2202|2254|2304|2535|2625|2637|3219|3975|4237|4851|5013|5079|5156|5396|6262|6474|6491|7020|7471|8076|8928|9096|9935|10265|10736|10804|50515|51384|51676|57216|64220|115908|121643|124590|125488|140469|140947|161497|222662|286204|497189	-6.7	KIRC UH	ALDH1A3	BMP7	COL11A1	EPHB2	EYA1	FBN2	EFEMP1	FGF9	FOXE1	FZD2	GATA3	GBX2	HOXB9	LHX1	MFAP2	NOTCH1	OTX1	PAX5	PDGFRA	PRRX1	RYR2	SHOX2	STIL	TFAP2A	WNT1	MFAP5	FOXH1	TBX18	MAFB	IRX5	SIX2	GJB6	CHST11	WNT16	ASB2	VANGL2	STRA6	CTHRC1	FOXN4	USH1G	TTC39C	MYO3B	DCANP1	STRC	LHFPL5	CRB2	TIFAB
	GO Biological Processes	19	GO:0048562	embryonic organ morphogenesis	19_GO:0032502 developmental process	-3.9	2.7	4.5	30286	295	730	19	2.6	0.59	1909|2260|2304|2626|3236|3975|4325|5013|6491|6664|7291|9096|9241|9645|53904|79977|115908|116039|339829	-3.6	KIRP UH	EDNRA	FGFR1	FOXE1	GATA4	HOXD10	LHX1	MMP16	OTX1	STIL	SOX11	TWIST1	TBX18	NOG	MICAL2	MYO3A	GRHL2	CTHRC1	OSR2	CCDC39
	GO Biological Processes	19	GO:0048562	embryonic organ morphogenesis	19_GO:0032502 developmental process	-5.3	2	5	30286	295	2285	45	2	0.29	1280|1301|1746|2138|2201|2254|2263|2348|2535|2735|3207|3221|3225|4237|4323|4325|4851|5013|5754|6474|6491|6495|6662|6664|7020|8463|9132|10736|10804|28982|50515|51676|51761|51804|58495|64220|79955|79977|89780|115908|121643|124590|259236|286204|497189	-4.8	LIHC UH	COL2A1	COL11A1	DLX2	EYA1	FBN2	FGF9	FGFR2	FOLR1	FZD2	GLI1	HOXA11	HOXC4	HOXC9	MFAP2	MMP14	MMP16	NOTCH1	OTX1	PTK7	SHOX2	STIL	SIX1	SOX9	SOX11	TFAP2A	TEAD2	KCNQ4	SIX2	GJB6	FLVCR1	CHST11	ASB2	ATP8A2	SIX4	OVOL2	STRA6	PDZD7	GRHL2	WNT3A	CTHRC1	FOXN4	USH1G	TMIE	CRB2	TIFAB
	GO Biological Processes	19	GO:0048562	embryonic organ morphogenesis	19_GO:0032502 developmental process	-7.1	3	6.5	30286	295	1015	30	3	0.53	187|668|860|1301|1746|2200|2201|2303|2535|2624|2637|3091|3207|3219|3340|3975|4237|4323|4522|4851|5080|6491|6662|6899|6909|8076|10736|23314|54345|64220	-6.4	MESO UH	APLNR	FOXL2	RUNX2	COL11A1	DLX2	FBN1	FBN2	FOXC2	FZD2	GATA2	GBX2	HIF1A	HOXA11	HOXB9	NDST1	LHX1	MFAP2	MMP14	MTHFD1	NOTCH1	PAX6	STIL	SOX9	TBX1	TBX2	MFAP5	SIX2	SATB2	SOX18	STRA6
	GO Biological Processes	19	GO:0048562	embryonic organ morphogenesis	19_GO:0032502 developmental process	-3.2	2.8	4	30286	295	521	14	2.7	0.71	1969|3216|3217|3219|3975|5013|6491|6495|6664|6913|7020|8928|10265|79955	-3	PAAD UH	EPHA2	HOXB6	HOXB7	HOXB9	LHX1	OTX1	STIL	SIX1	SOX11	TBX15	TFAP2A	FOXH1	IRX5	PDZD7
	GO Biological Processes	19	GO:0048562	embryonic organ morphogenesis	19_GO:0032502 developmental process	-2.1	2	2.9	30286	295	827	16	1.9	0.48	1746|2048|2201|4522|4851|5013|5080|6491|6913|7545|8092|9645|10265|10736|55584|57057	-2.1	SARC UH	DLX2	EPHB2	FBN2	MTHFD1	NOTCH1	OTX1	PAX6	STIL	TBX15	ZIC1	ALX1	MICAL2	IRX5	SIX2	CHRNA9	TBX20
	GO Biological Processes	19	GO:0048562	embryonic organ morphogenesis	19_GO:0032502 developmental process	-5.9	1.9	5.3	30286	295	2985	56	1.9	0.25	220|655|1749|1909|2200|2202|2255|2260|2294|2295|2348|2487|2735|2737|3199|3201|3212|3233|3249|4208|4325|5156|5311|5915|5950|6262|6608|6935|6943|7007|7043|7484|8076|8516|9096|9132|9241|9423|9464|10736|51384|51676|51761|53904|55084|57216|57453|64072|65009|80199|84189|130497|140469|339829|340784|348093	-5.3	STAD UL	ALDH1A3	BMP7	DLX5	EDNRA	FBN1	EFEMP1	FGF10	FGFR1	FOXF1	FOXF2	FOLR1	FRZB	GLI1	GLI3	HOXA2	HOXA4	HOXB2	HOXD4	HPN	MEF2C	MMP16	PDGFRA	PKD2	RARB	RBP4	RYR2	SMO	ZEB1	TCF21	TECTA	TGFB3	WNT9B	MFAP5	ITGA8	TBX18	KCNQ4	NOG	NTN1	HAND2	SIX2	WNT16	ASB2	ATP8A2	MYO3A	SOBP	VANGL2	DSCAML1	CDH23	NDRG4	FUZ	SLITRK6	OSR1	MYO3B	CCDC39	HMX3	RBPMS2
	GO Biological Processes	19	GO:0009880	embryonic pattern specification	19_GO:0032502 developmental process	-3.4	4.5	4.7	30286	74	730	8	1.1	0.39	2066|3975|4212|4223|6405|6491|7490|53820	-3.1	KIRP UH	ERBB4	LHX1	MEIS2	MEOX2	SEMA3F	STIL	WT1	RIPPLY3
	GO Biological Processes	19	GO:0009880	embryonic pattern specification	19_GO:0032502 developmental process	-2.6	3.4	3.7	30286	74	968	8	0.83	0.29	5046|6469|6926|6997|7704|28514|84976|92129	-2.5	LIHC UL	PCSK6	SHH	TBX3	CRIPTO	ZBTB16	DLL1	DISP1	RIPPLY1
	GO Biological Processes	19	GO:0009880	embryonic pattern specification	19_GO:0032502 developmental process	-2.3	2.1	3	30286	74	2985	15	0.5	0.13	655|2066|2255|4211|4213|4222|4223|5727|6997|7476|7704|9573|56165|80319|91851	-2.2	STAD UL	BMP7	ERBB4	FGF10	MEIS1	MEIS3P1	MEOX1	MEOX2	PTCH1	CRIPTO	WNT7A	ZBTB16	GDF3	TDRD1	CXXC4	CHRDL1
	GO Biological Processes	19	GO:0001892	embryonic placenta development	19_GO:0032502 developmental process	-3.2	2.5	3.9	30286	87	2050	15	0.73	0.19	430|655|1050|1437|3586|3880|3976|6768|7477|8320|9021|10733|51176|79733|144455	-2.9	KIRC UH	ASCL2	BMP7	CEBPA	CSF2	IL10	KRT19	LIF	ST14	WNT7B	EOMES	SOCS3	PLK4	LEF1	E2F8	E2F7
	GO Biological Processes	19	GO:0001892	embryonic placenta development	19_GO:0032502 developmental process	-2.3	3.3	3.4	30286	87	730	7	0.96	0.36	1437|2709|7477|10733|79733|79977|144455	-2.3	KIRP UH	CSF2	GJB5	WNT7B	PLK4	E2F8	GRHL2	E2F7
	GO Biological Processes	19	GO:0001892	embryonic placenta development	19_GO:0032502 developmental process	-2.1	2.7	3	30286	87	1015	8	0.79	0.28	2624|3091|3481|10733|22846|23462|79733|144455	-2.1	MESO UH	GATA2	HIF1A	IGF2	PLK4	VASH1	HEY1	E2F8	E2F7
	GO Biological Processes	19	GO:0001892	embryonic placenta development	19_GO:0032502 developmental process	-3.1	4.7	4.5	30286	87	521	7	1.3	0.5	133|2709|3880|7477|10733|79733|144455	-2.9	PAAD UH	ADM	GJB5	KRT19	WNT7B	PLK4	E2F8	E2F7
	GO Biological Processes	19	GO:0001892	embryonic placenta development	19_GO:0032502 developmental process	-2.4	4	3.7	30286	87	520	6	1.2	0.47	4188|6615|7477|10733|79733|144455	-2.3	SKCM UH	MDFI	SNAI1	WNT7B	PLK4	E2F8	E2F7
	GO Biological Processes	19	GO:0060669	embryonic placenta morphogenesis	19_GO:0032502 developmental process	-2.1	3.3	3.2	30286	27	2050	6	0.29	0.12	655|3586|6768|7477|9021|51176	-2.1	KIRC UH	BMP7	IL10	ST14	WNT7B	SOCS3	LEF1
	GO Biological Processes	19	GO:0048706	embryonic skeletal system development	19_GO:0032502 developmental process	-4.5	4.2	5.5	30286	128	678	12	1.8	0.51	1745|3225|3227|6474|6664|6913|7046|7474|10265|28982|64131|145258	-4.1	ACC UH	DLX1	HOXC9	HOXC11	SHOX2	SOX11	TBX15	TGFBR1	WNT5A	IRX5	FLVCR1	XYLT1	GSC
	GO Biological Processes	19	GO:0048706	embryonic skeletal system development	19_GO:0032502 developmental process	-2.4	2.7	3.3	30286	128	886	10	1.1	0.35	860|2138|2254|3236|4838|5087|6935|7481|9464|23213	-2.3	COADREAD UL	RUNX2	EYA1	FGF9	HOXD10	NODAL	PBX1	ZEB1	WNT11	HAND2	SULF1
	GO Biological Processes	19	GO:0048706	embryonic skeletal system development	19_GO:0032502 developmental process	-4.2	3.9	5.1	30286	128	730	12	1.6	0.47	1277|1909|3236|3975|4325|6664|7291|9241|10655|23213|79977|116039	-3.8	KIRP UH	COL1A1	EDNRA	HOXD10	LHX1	MMP16	SOX11	TWIST1	NOG	DMRT2	SULF1	GRHL2	OSR2
	GO Biological Processes	19	GO:0048706	embryonic skeletal system development	19_GO:0032502 developmental process	-5	2.6	5.1	30286	128	2285	25	1.1	0.22	1277|1280|1301|1746|2138|2254|2263|3207|3221|3223|3225|4323|4325|6474|6495|6664|7020|7483|10736|23213|28982|50515|51804|79977|642658	-4.6	LIHC UH	COL1A1	COL2A1	COL11A1	DLX2	EYA1	FGF9	FGFR2	HOXA11	HOXC4	HOXC6	HOXC9	MMP14	MMP16	SHOX2	SIX1	SOX11	TFAP2A	WNT9A	SIX2	SULF1	FLVCR1	CHST11	SIX4	GRHL2	SCX
	GO Biological Processes	19	GO:0048706	embryonic skeletal system development	19_GO:0032502 developmental process	-4.6	3.5	5.3	30286	128	1015	15	1.5	0.38	860|1277|1301|1745|1746|2303|3207|3219|3340|3975|4323|4522|6899|10736|23314	-4.2	MESO UH	RUNX2	COL1A1	COL11A1	DLX1	DLX2	FOXC2	HOXA11	HOXB9	NDST1	LHX1	MMP14	MTHFD1	TBX1	SIX2	SATB2
	GO Biological Processes	19	GO:0048706	embryonic skeletal system development	19_GO:0032502 developmental process	-3.4	4.1	4.6	30286	128	521	9	1.7	0.57	3216|3217|3219|3975|6495|6664|6913|7020|10265	-3.2	PAAD UH	HOXB6	HOXB7	HOXB9	LHX1	SIX1	SOX11	TBX15	TFAP2A	IRX5
	GO Biological Processes	19	GO:0048706	embryonic skeletal system development	19_GO:0032502 developmental process	-2.2	1.7	2.8	30286	128	2985	22	0.74	0.16	655|1909|2737|3199|3201|3212|3231|3233|4325|5087|5156|5950|6935|7043|7483|7484|9241|9464|10736|57453|80199|130497	-2.1	STAD UL	BMP7	EDNRA	GLI3	HOXA2	HOXA4	HOXB2	HOXD1	HOXD4	MMP16	PBX1	PDGFRA	RBP4	ZEB1	TGFB3	WNT9A	WNT9B	NOG	HAND2	SIX2	DSCAML1	FUZ	OSR1
	GO Biological Processes	19	GO:0048704	embryonic skeletal system morphogenesis	19_GO:0032502 developmental process	-3.6	4.3	4.8	30286	94	678	9	1.3	0.44	3225|3227|6474|6664|6913|7046|10265|28982|145258	-3.3	ACC UH	HOXC9	HOXC11	SHOX2	SOX11	TBX15	TGFBR1	IRX5	FLVCR1	GSC
	GO Biological Processes	19	GO:0048704	embryonic skeletal system morphogenesis	19_GO:0032502 developmental process	-2.7	3.5	3.9	30286	94	730	8	1.1	0.39	3236|3975|4325|6664|7291|9241|79977|116039	-2.6	KIRP UH	HOXD10	LHX1	MMP16	SOX11	TWIST1	NOG	GRHL2	OSR2
	GO Biological Processes	19	GO:0048704	embryonic skeletal system morphogenesis	19_GO:0032502 developmental process	-4.2	2.7	4.7	30286	94	2285	19	0.83	0.19	1280|1301|1746|2138|2263|3207|3221|3225|4323|4325|6474|6495|6664|7020|10736|28982|50515|51804|79977	-3.8	LIHC UH	COL2A1	COL11A1	DLX2	EYA1	FGFR2	HOXA11	HOXC4	HOXC9	MMP14	MMP16	SHOX2	SIX1	SOX11	TFAP2A	SIX2	FLVCR1	CHST11	SIX4	GRHL2
	GO Biological Processes	19	GO:0048704	embryonic skeletal system morphogenesis	19_GO:0032502 developmental process	-4.8	4.1	5.7	30286	94	1015	13	1.3	0.35	860|1301|1746|2303|3207|3219|3340|3975|4323|4522|6899|10736|23314	-4.4	MESO UH	RUNX2	COL11A1	DLX2	FOXC2	HOXA11	HOXB9	NDST1	LHX1	MMP14	MTHFD1	TBX1	SIX2	SATB2
	GO Biological Processes	19	GO:0048704	embryonic skeletal system morphogenesis	19_GO:0032502 developmental process	-4.4	5.6	5.9	30286	94	521	9	1.7	0.57	3216|3217|3219|3975|6495|6664|6913|7020|10265	-4	PAAD UH	HOXB6	HOXB7	HOXB9	LHX1	SIX1	SOX11	TBX15	TFAP2A	IRX5
	WikiPathways	27	WP3931	Embryonic stem cell pluripotency pathways		-3.2	3.2	4.2	30286	117	886	11	1.2	0.37	658|659|2246|2248|2254|2258|2259|3977|6414|7481|9965	-3	COADREAD UL	BMPR1B	BMPR2	FGF1	FGF3	FGF9	FGF13	FGF14	LIFR	SELENOP	WNT11	FGF19
	WikiPathways	27	WP3931	Embryonic stem cell pluripotency pathways		-3.1	2.3	3.7	30286	117	2050	18	0.88	0.21	658|2250|2252|2254|2535|3976|5156|5596|7471|7473|7477|7480|7482|8817|51384|54361|80326|81029	-2.9	KIRC UH	BMPR1B	FGF5	FGF7	FGF9	FZD2	LIF	PDGFRA	MAPK4	WNT1	WNT3	WNT7B	WNT10B	WNT2B	FGF18	WNT16	WNT4	WNT10A	WNT5B
	WikiPathways	27	WP3931	Embryonic stem cell pluripotency pathways		-2	4	3.3	30286	117	327	5	1.5	0.68	1950|2246|2247|5596|54361	-2.1	SKCM UL	EGF	FGF1	FGF2	MAPK4	WNT4
	WikiPathways	27	WP3931	Embryonic stem cell pluripotency pathways		-4.2	2.3	4.5	30286	117	2985	26	0.87	0.17	658|2246|2247|2252|2255|2257|2258|2259|2260|2549|3977|4093|5156|5596|6414|7475|7476|7482|7484|8322|8324|9241|9965|10000|51384|54361	-3.9	STAD UL	BMPR1B	FGF1	FGF2	FGF7	FGF10	FGF12	FGF13	FGF14	FGFR1	GAB1	LIFR	SMAD9	PDGFRA	MAPK4	SELENOP	WNT6	WNT7A	WNT2B	WNT9B	FZD4	FZD7	NOG	FGF19	AKT3	WNT16	WNT4
	GO Biological Processes	19	GO:0048703	embryonic viscerocranium morphogenesis	19_GO:0032502 developmental process	-5	15	8.2	30286	10	1015	5	0.49	0.22	2303|3340|3975|4522|6899	-4.6	MESO UH	FOXC2	NDST1	LHX1	MTHFD1	TBX1
	CORUM	33	CORUM:5611	Emerin complex 24		-3.7	13	6.7	30286	14	678	4	0.59	0.29	4001|4171|4173|4175	-3.4	ACC UH	LMNB1	MCM2	MCM4	MCM6
	CORUM	33	CORUM:5611	Emerin complex 24		-3.6	12	6.4	30286	14	730	4	0.55	0.27	4001|4171|4173|4175	-3.3	KIRP UH	LMNB1	MCM2	MCM4	MCM6
	CORUM	33	CORUM:5611	Emerin complex 24		-2.8	12	5.7	30286	14	521	3	0.58	0.33	4001|4171|4173	-2.7	PAAD UH	LMNB1	MCM2	MCM4
	CORUM	33	CORUM:5611	Emerin complex 24		-3.4	10	5.9	30286	14	827	4	0.48	0.24	4001|4171|4173|4175	-3.1	SARC UH	LMNB1	MCM2	MCM4	MCM6
	CORUM	33	CORUM:5611	Emerin complex 24		-2.8	12	5.7	30286	14	520	3	0.58	0.33	4001|4171|4173	-2.7	SKCM UH	LMNB1	MCM2	MCM4
	CORUM	33	CORUM:5611	Emerin complex 24		-4.3	18	8.2	30286	14	468	4	0.85	0.43	708|4001|4171|4173	-3.9	STAD UH	C1QBP	LMNB1	MCM2	MCM4
	Reactome Gene Sets	6	R-HSA-9648025	EML4 and NUDC in mitotic spindle formation		-38	16	25	30286	117	678	42	6.2	0.93	332|699|701|991|1058|1062|1063|2491|3619|4085|5347|7280|9184|9212|9735|10381|10383|10403|11004|11130|54821|54908|55055|55143|55839|57082|57405|64105|64946|79019|79172|79682|81930|83540|84617|91687|147841|151246|151648|220134|348235|401541	-36	ACC UH	BIRC5	BUB1	BUB1B	CDC20	CENPA	CENPE	CENPF	CENPI	INCENP	MAD2L1	PLK1	TUBB2A	BUB3	AURKB	KNTC1	TUBB3	TUBB4B	NDC80	KIF2C	ZWINT	ERCC6L	SPDL1	ZWILCH	CDCA8	CENPN	KNL1	SPC25	CENPK	CENPH	CENPM	CENPO	CENPU	KIF18A	NUF2	TUBB6	CENPL	SPC24	SGO2	SGO1	SKA1	SKA2	CENPP
	Reactome Gene Sets	6	R-HSA-9648025	EML4 and NUDC in mitotic spindle formation		-2.6	2.7	3.6	30286	117	1037	11	1.1	0.32	5347|6232|7280|7846|9212|10381|79019|113457|147841|220134|347688	-2.5	COADREAD UH	PLK1	RPS27	TUBB2A	TUBA1A	AURKB	TUBB3	CENPM	TUBA3D	SPC24	SKA1	TUBB8
	Reactome Gene Sets	6	R-HSA-9648025	EML4 and NUDC in mitotic spindle formation		-11	3.9	8.5	30286	117	2050	31	1.5	0.27	332|699|701|991|1058|1062|1063|2491|4085|5347|7278|9212|10381|10403|11004|11130|54821|55143|57082|57405|64105|79019|79682|79861|81930|83540|112714|113457|147841|151648|220134	-9.6	KIRC UH	BIRC5	BUB1	BUB1B	CDC20	CENPA	CENPE	CENPF	CENPI	MAD2L1	PLK1	TUBA3C	AURKB	TUBB3	NDC80	KIF2C	ZWINT	ERCC6L	CDCA8	KNL1	SPC25	CENPK	CENPM	CENPU	TUBAL3	KIF18A	NUF2	TUBA3E	TUBA3D	SPC24	SGO1	SKA1
	Reactome Gene Sets	6	R-HSA-9648025	EML4 and NUDC in mitotic spindle formation		-20	9.9	15	30286	117	730	28	3.8	0.71	332|699|701|991|1058|1062|1063|2491|4085|5347|9212|9735|10403|11004|54821|55143|57082|57405|64105|64946|79019|79682|81930|83540|147841|151246|151648|220134	-18	KIRP UH	BIRC5	BUB1	BUB1B	CDC20	CENPA	CENPE	CENPF	CENPI	MAD2L1	PLK1	AURKB	KNTC1	NDC80	KIF2C	ERCC6L	CDCA8	KNL1	SPC25	CENPK	CENPH	CENPM	CENPU	KIF18A	NUF2	SPC24	SGO2	SGO1	SKA1
	Reactome Gene Sets	6	R-HSA-9648025	EML4 and NUDC in mitotic spindle formation		-23	5.4	14	30286	117	2285	48	2.1	0.3	332|699|701|991|1058|1062|1063|2491|3619|3796|4085|5347|7278|9212|9735|9793|10376|10403|11004|11130|23421|54820|54821|54908|55055|55143|55166|55920|57082|57405|64105|64946|79019|79172|79682|79902|79980|81930|83540|84790|91687|147841|151246|151648|220134|347733|348235|401541	-22	LIHC UH	BIRC5	BUB1	BUB1B	CDC20	CENPA	CENPE	CENPF	CENPI	INCENP	KIF2A	MAD2L1	PLK1	TUBA3C	AURKB	KNTC1	CKAP5	TUBA1B	NDC80	KIF2C	ZWINT	ITGB3BP	NDE1	ERCC6L	SPDL1	ZWILCH	CDCA8	CENPQ	RCC2	KNL1	SPC25	CENPK	CENPH	CENPM	CENPO	CENPU	NUP85	DSN1	KIF18A	NUF2	TUBA1C	CENPL	SPC24	SGO2	SGO1	SKA1	TUBB2B	SKA2	CENPP
	Reactome Gene Sets	6	R-HSA-9648025	EML4 and NUDC in mitotic spindle formation		-28	9.9	18	30286	117	1015	39	3.8	0.6	332|699|701|991|1058|1062|1063|2491|3619|4085|5347|7846|9212|9735|10376|10381|10403|11004|11130|54820|54821|54908|55055|55143|55839|57082|57405|64105|79019|79172|81930|83540|84790|91687|147841|151246|151648|220134|347733	-26	MESO UH	BIRC5	BUB1	BUB1B	CDC20	CENPA	CENPE	CENPF	CENPI	INCENP	MAD2L1	PLK1	TUBA1A	AURKB	KNTC1	TUBA1B	TUBB3	NDC80	KIF2C	ZWINT	NDE1	ERCC6L	SPDL1	ZWILCH	CDCA8	CENPN	KNL1	SPC25	CENPK	CENPM	CENPO	KIF18A	NUF2	TUBA1C	CENPL	SPC24	SGO2	SGO1	SKA1	TUBB2B
	Reactome Gene Sets	6	R-HSA-9648025	EML4 and NUDC in mitotic spindle formation		-23	14	19	30286	117	521	28	5.4	0.99	332|699|701|991|1058|1062|1063|2491|4085|5347|9212|9735|10403|11004|11130|54821|55143|57082|57405|64105|79019|79682|81930|83540|147841|151246|151648|220134	-22	PAAD UH	BIRC5	BUB1	BUB1B	CDC20	CENPA	CENPE	CENPF	CENPI	MAD2L1	PLK1	AURKB	KNTC1	NDC80	KIF2C	ZWINT	ERCC6L	CDCA8	KNL1	SPC25	CENPK	CENPM	CENPU	KIF18A	NUF2	SPC24	SGO2	SGO1	SKA1
	Reactome Gene Sets	6	R-HSA-9648025	EML4 and NUDC in mitotic spindle formation		-32	13	21	30286	117	827	40	4.8	0.75	332|699|701|991|1058|1062|1063|2491|3619|4085|5347|9212|9735|9793|10376|10403|11004|11130|54821|54908|55055|55143|55166|55839|57082|57405|64105|64946|79019|79172|79682|79980|81930|83540|84790|91687|147841|151246|151648|220134	-30	SARC UH	BIRC5	BUB1	BUB1B	CDC20	CENPA	CENPE	CENPF	CENPI	INCENP	MAD2L1	PLK1	AURKB	KNTC1	CKAP5	TUBA1B	NDC80	KIF2C	ZWINT	ERCC6L	SPDL1	ZWILCH	CDCA8	CENPQ	CENPN	KNL1	SPC25	CENPK	CENPH	CENPM	CENPO	CENPU	DSN1	KIF18A	NUF2	TUBA1C	CENPL	SPC24	SGO2	SGO1	SKA1
	Reactome Gene Sets	6	R-HSA-9648025	EML4 and NUDC in mitotic spindle formation		-26	15	20	30286	117	520	30	5.8	1	332|699|701|991|1058|1062|1063|2491|4085|5347|9212|9735|10381|10403|11004|11130|54821|55143|57082|57405|64105|79019|79172|79682|81930|83540|147841|151246|151648|220134	-24	SKCM UH	BIRC5	BUB1	BUB1B	CDC20	CENPA	CENPE	CENPF	CENPI	MAD2L1	PLK1	AURKB	KNTC1	TUBB3	NDC80	KIF2C	ZWINT	ERCC6L	CDCA8	KNL1	SPC25	CENPK	CENPM	CENPO	CENPU	KIF18A	NUF2	SPC24	SGO2	SGO1	SKA1
	Reactome Gene Sets	6	R-HSA-9648025	EML4 and NUDC in mitotic spindle formation		-22	14	18	30286	117	468	26	5.6	1.1	332|699|701|991|1058|1062|1063|2491|3619|4085|5347|9212|11004|11130|54821|55143|55839|57082|57405|64946|79019|81930|147841|151246|151648|220134	-21	STAD UH	BIRC5	BUB1	BUB1B	CDC20	CENPA	CENPE	CENPF	CENPI	INCENP	MAD2L1	PLK1	AURKB	KIF2C	ZWINT	ERCC6L	CDCA8	CENPN	KNL1	SPC25	CENPH	CENPM	KIF18A	SPC24	SGO2	SGO1	SKA1
	GO Biological Processes	19	GO:0060956	endocardial cell differentiation	19_GO:0032502 developmental process	-3.2	15	6.3	30286	6	1015	3	0.3	0.17	3084|4851|54345	-3	MESO UH	NRG1	NOTCH1	SOX18
	GO Biological Processes	19	GO:0003197	endocardial cushion development	19_GO:0032502 developmental process	-6.1	6.4	7.2	30286	51	1015	11	1.1	0.32	187|4851|6091|6591|6662|6909|11096|22943|23462|26508|221662	-5.5	MESO UH	APLNR	NOTCH1	ROBO1	SNAI2	SOX9	TBX2	ADAMTS5	DKK1	HEY1	HEYL	RBM24
	GO Biological Processes	19	GO:0003197	endocardial cushion development	19_GO:0032502 developmental process	-3	2.6	3.7	30286	51	2985	13	0.44	0.12	653|655|2294|3670|6091|6092|7042|9241|22943|26508|55273|140628|221662	-2.8	STAD UL	BMP5	BMP7	FOXF1	ISL1	ROBO1	ROBO2	TGFB2	NOG	DKK1	HEYL	TMEM100	GATA5	RBM24
	GO Biological Processes	19	GO:0003272	endocardial cushion formation	19_GO:0032502 developmental process	-3.8	7.2	5.7	30286	25	1015	6	0.59	0.24	187|4851|6091|6591|6909|26508	-3.5	MESO UH	APLNR	NOTCH1	ROBO1	SNAI2	TBX2	HEYL
	GO Biological Processes	19	GO:0003272	endocardial cushion formation	19_GO:0032502 developmental process	-2.1	2.8	3	30286	25	2985	7	0.23	0.089	653|655|6091|6092|9241|26508|55273	-2.1	STAD UL	BMP5	BMP7	ROBO1	ROBO2	NOG	HEYL	TMEM100
	GO Biological Processes	19	GO:0003203	endocardial cushion morphogenesis	19_GO:0032502 developmental process	-5.3	6.7	6.7	30286	40	1015	9	0.89	0.29	187|4851|6091|6591|6662|6909|11096|23462|26508	-4.8	MESO UH	APLNR	NOTCH1	ROBO1	SNAI2	SOX9	TBX2	ADAMTS5	HEY1	HEYL
	GO Biological Processes	19	GO:0003203	endocardial cushion morphogenesis	19_GO:0032502 developmental process	-2.3	2.5	3.2	30286	40	2985	10	0.34	0.11	653|655|3670|6091|6092|7042|9241|26508|55273|140628	-2.3	STAD UL	BMP5	BMP7	ISL1	ROBO1	ROBO2	TGFB2	NOG	HEYL	TMEM100	GATA5
	GO Biological Processes	19	GO:0003157	endocardium development	19_GO:0032502 developmental process	-2.2	7.5	4.2	30286	12	1015	3	0.3	0.17	3084|4851|54345	-2.2	MESO UH	NRG1	NOTCH1	SOX18
	GO Biological Processes	19	GO:0003416	endochondral bone growth	19_GO:0040007 growth	-2.7	5.3	4.3	30286	28	1015	5	0.49	0.22	1893|2261|4880|6662|7059	-2.5	MESO UH	ECM1	FGFR3	NPPC	SOX9	THBS3
	GO Biological Processes	19	GO:0060350	endochondral bone morphogenesis	19_GO:0032502 developmental process	-2.1	3.4	3.3	30286	60	886	6	0.68	0.28	658|659|860|1311|2690|5915	-2.1	COADREAD UL	BMPR1B	BMPR2	RUNX2	COMP	GHR	RARB
	GO Biological Processes	19	GO:0060350	endochondral bone morphogenesis	19_GO:0032502 developmental process	-2.2	2.5	3.1	30286	60	2050	10	0.49	0.15	658|1277|1281|1305|1311|4322|6474|8817|25987|338773	-2.2	KIRC UH	BMPR1B	COL1A1	COL3A1	COL13A1	COMP	MMP13	SHOX2	FGF18	TSKU	TMEM119
	GO Biological Processes	19	GO:0060350	endochondral bone morphogenesis	19_GO:0032502 developmental process	-2.8	2.7	3.7	30286	60	2285	12	0.53	0.15	1277|1280|1311|3207|4146|4323|4325|6474|6662|57560|59341|642658	-2.7	LIHC UH	COL1A1	COL2A1	COMP	HOXA11	MATN1	MMP14	MMP16	SHOX2	SOX9	IFT80	TRPV4	SCX
	GO Biological Processes	19	GO:0060350	endochondral bone morphogenesis	19_GO:0032502 developmental process	-5.4	5.5	6.5	30286	60	1015	11	1.1	0.32	860|871|875|1277|1281|2261|3207|4323|4880|6662|7059	-4.9	MESO UH	RUNX2	SERPINH1	CBS	COL1A1	COL3A1	FGFR3	HOXA11	MMP14	NPPC	SOX9	THBS3
	WikiPathways	27	WP474	Endochondral ossification		-2.5	2.6	3.4	30286	63	2050	11	0.54	0.16	655|864|1300|1515|4318|4322|5167|5744|8817|50515|85477	-2.4	KIRC UH	BMP7	RUNX3	COL10A1	CTSV	MMP9	MMP13	ENPP1	PTHLH	FGF18	CHST11	SCIN
	WikiPathways	27	WP474	Endochondral ossification		-3.1	4.6	4.5	30286	63	730	7	0.96	0.36	176|1300|2260|5744|6660|6772|11096	-2.9	KIRP UH	ACAN	COL10A1	FGFR1	PTHLH	SOX5	STAT1	ADAMTS5
	WikiPathways	27	WP474	Endochondral ossification		-2.2	2.3	3	30286	63	2285	11	0.48	0.14	176|1280|1300|1515|4318|5744|6662|6696|11096|50515|85477	-2.1	LIHC UH	ACAN	COL2A1	COL10A1	CTSV	MMP9	PTHLH	SOX9	SPP1	ADAMTS5	CHST11	SCIN
	WikiPathways	27	WP474	Endochondral ossification		-2.4	3.5	3.6	30286	63	968	7	0.72	0.27	249|2247|2690|3479|5745|7078|54407	-2.3	LIHC UL	ALPL	FGF2	GHR	IGF1	PTH1R	TIMP3	SLC38A2
	GO Biological Processes	19	GO:0001958	endochondral ossification	19_GO:0032502 developmental process	-2.4	4.7	3.9	30286	32	1015	5	0.49	0.22	860|875|1277|2261|4323	-2.3	MESO UH	RUNX2	CBS	COL1A1	FGFR3	MMP14
	WikiPathways	27	WP474	Endochondral ossification		-6	5.7	6.9	30286	63	1015	12	1.2	0.34	176|860|871|2261|3481|5327|5328|6662|7040|9507|9510|11096	-5.4	MESO UH	ACAN	RUNX2	SERPINH1	FGFR3	IGF2	PLAT	PLAU	SOX9	TGFB1	ADAMTS4	ADAMTS1	ADAMTS5
	WikiPathways	27	WP474	Endochondral ossification		-7.2	3.5	6.7	30286	63	2985	22	0.74	0.16	655|1028|1473|2247|2260|2487|2690|2737|3479|3481|4208|4256|4921|5327|5727|5744|5745|6660|7042|7078|9510|85477	-6.5	STAD UL	BMP7	CDKN1C	CST5	FGF2	FGFR1	FRZB	GHR	GLI3	IGF1	IGF2	MEF2C	MGP	DDR2	PLAT	PTCH1	PTHLH	PTH1R	SOX5	TGFB2	TIMP3	ADAMTS1	SCIN
	WikiPathways	27	WP4808	Endochondral ossification with skeletal dysplasias		-2.5	2.6	3.4	30286	63	2050	11	0.54	0.16	655|864|1300|1515|4318|4322|5167|5744|8817|50515|85477	-2.4	KIRC UH	BMP7	RUNX3	COL10A1	CTSV	MMP9	MMP13	ENPP1	PTHLH	FGF18	CHST11	SCIN
	WikiPathways	27	WP4808	Endochondral ossification with skeletal dysplasias		-3.1	4.6	4.5	30286	63	730	7	0.96	0.36	176|1300|2260|5744|6660|6772|11096	-2.9	KIRP UH	ACAN	COL10A1	FGFR1	PTHLH	SOX5	STAT1	ADAMTS5
	WikiPathways	27	WP4808	Endochondral ossification with skeletal dysplasias		-2.2	2.3	3	30286	63	2285	11	0.48	0.14	176|1280|1300|1515|4318|5744|6662|6696|11096|50515|85477	-2.1	LIHC UH	ACAN	COL2A1	COL10A1	CTSV	MMP9	PTHLH	SOX9	SPP1	ADAMTS5	CHST11	SCIN
	WikiPathways	27	WP4808	Endochondral ossification with skeletal dysplasias		-2.4	3.5	3.6	30286	63	968	7	0.72	0.27	249|2247|2690|3479|5745|7078|54407	-2.3	LIHC UL	ALPL	FGF2	GHR	IGF1	PTH1R	TIMP3	SLC38A2
	WikiPathways	27	WP4808	Endochondral ossification with skeletal dysplasias		-6	5.7	6.9	30286	63	1015	12	1.2	0.34	176|860|871|2261|3481|5327|5328|6662|7040|9507|9510|11096	-5.4	MESO UH	ACAN	RUNX2	SERPINH1	FGFR3	IGF2	PLAT	PLAU	SOX9	TGFB1	ADAMTS4	ADAMTS1	ADAMTS5
	WikiPathways	27	WP4808	Endochondral ossification with skeletal dysplasias		-7.2	3.5	6.7	30286	63	2985	22	0.74	0.16	655|1028|1473|2247|2260|2487|2690|2737|3479|3481|4208|4256|4921|5327|5727|5744|5745|6660|7042|7078|9510|85477	-6.5	STAD UL	BMP7	CDKN1C	CST5	FGF2	FGFR1	FRZB	GHR	GLI3	IGF1	IGF2	MEF2C	MGP	DDR2	PLAT	PTCH1	PTHLH	PTH1R	SOX5	TGFB2	TIMP3	ADAMTS1	SCIN
	KEGG Pathway	24	hsa04961	Endocrine and other factor-regulated calcium reabsorption		-4.2	4	5.1	30286	53	1568	11	0.7	0.21	477|482|486|491|492|793|2099|5579|6543|6547|9365	-3.8	PAAD UL	ATP1A2	ATP1B2	FXYD2	ATP2B2	ATP2B3	CALB1	ESR1	PRKCB	SLC8A2	SLC8A3	KL
	KEGG Pathway	24	hsa04961	Endocrine and other factor-regulated calcium reabsorption		-5.8	3.4	5.9	30286	53	2985	18	0.6	0.14	477|480|482|486|491|492|493|624|1759|2099|5332|5579|5745|6543|6546|6547|9365|26052	-5.2	STAD UL	ATP1A2	ATP1A4	ATP1B2	FXYD2	ATP2B2	ATP2B3	ATP2B4	BDKRB2	DNM1	ESR1	PLCB4	PRKCB	PTH1R	SLC8A2	SLC8A1	SLC8A3	KL	DNM3
	GO Biological Processes	19	GO:0060986	endocrine hormone secretion	19_GO:0051179 localization	-3.9	9.4	6.2	30286	16	1003	5	0.5	0.22	358|1394|8322|51738|140606	-3.6	SARC UL	AQP1	CRHR1	FZD4	GHRL	SELENOM
	GO Biological Processes	19	GO:0031018	endocrine pancreas development	19_GO:0032502 developmental process	-4.6	6.5	6.2	30286	37	1015	8	0.79	0.28	1000|1021|3110|4821|5080|6662|10220|168620	-4.2	MESO UH	CDH2	CDK6	MNX1	NKX2-2	PAX6	SOX9	GDF11	BHLHA15
	GO Biological Processes	19	GO:0031018	endocrine pancreas development	19_GO:0032502 developmental process	-4.1	4.7	5.3	30286	37	1568	9	0.57	0.19	653|2696|3570|3642|4760|4821|4825|5080|222546	-3.7	PAAD UL	BMP5	GIPR	IL6R	INSM1	NEUROD1	NKX2-2	NKX6-1	PAX6	RFX6
	GO Biological Processes	19	GO:0050886	endocrine process	19_GO:0032501 multicellular organismal process	-5.7	9.3	7.8	30286	52	502	8	1.6	0.56	185|358|553|554|1910|3291|5972|59272	-5.1	KIRC UL	AGTR1	AQP1	AVPR1B	AVPR2	EDNRB	HSD11B2	REN	ACE2
	GO Biological Processes	19	GO:0050886	endocrine process	19_GO:0032501 multicellular organismal process	-5.3	6	6.6	30286	52	968	10	1	0.32	554|1215|1511|1910|2028|5972|6869|6926|8322|59272	-4.8	LIHC UL	AVPR2	CMA1	CTSG	EDNRB	ENPEP	REN	TACR1	TBX3	FZD4	ACE2
	GO Biological Processes	19	GO:0050886	endocrine process	19_GO:0032501 multicellular organismal process	-4.2	4.1	5.2	30286	52	1568	11	0.7	0.21	185|186|358|553|1394|1511|1908|1910|5345|6869|51738	-3.9	PAAD UL	AGTR1	AGTR2	AQP1	AVPR1B	CRHR1	CTSG	EDN3	EDNRB	SERPINF2	TACR1	GHRL
	GO Biological Processes	19	GO:0050886	endocrine process	19_GO:0032501 multicellular organismal process	-5.2	5.8	6.4	30286	52	1003	10	1	0.31	358|554|1394|1511|1906|5345|6869|8322|51738|140606	-4.7	SARC UL	AQP1	AVPR2	CRHR1	CTSG	EDN1	SERPINF2	TACR1	FZD4	GHRL	SELENOM
	GO Biological Processes	19	GO:0050886	endocrine process	19_GO:0032501 multicellular organismal process	-5.9	3.5	6	30286	52	2985	18	0.6	0.14	183|185|358|552|554|1081|1215|1359|1511|1908|1910|5345|6196|6869|8322|10699|51738|140606	-5.4	STAD UL	AGT	AGTR1	AQP1	AVPR1A	AVPR2	CGA	CMA1	CPA3	CTSG	EDN3	EDNRB	SERPINF2	RPS6KA2	TACR1	FZD4	CORIN	GHRL	SELENOM
	GO Biological Processes	19	GO:0035270	endocrine system development	19_GO:0032502 developmental process	-4.8	2.6	5	30286	129	2050	23	1.1	0.23	335|429|1394|1545|2304|2625|3110|3170|3569|3642|4192|4821|5156|5307|5308|5454|6657|7038|7490|9480|23440|54361|64220	-4.3	KIRC UH	APOA1	ASCL1	CRHR1	CYP1B1	FOXE1	GATA3	MNX1	FOXA2	IL6	INSM1	MDK	NKX2-2	PDGFRA	PITX1	PITX2	POU3F2	SOX2	TG	WT1	ONECUT2	OTP	WNT4	STRA6
	GO Biological Processes	19	GO:0035270	endocrine system development	19_GO:0032502 developmental process	-4.5	3.5	5.2	30286	129	1015	15	1.5	0.38	1000|1021|2516|2624|3110|4192|4821|5080|5454|6662|6715|6899|10220|64220|168620	-4.1	MESO UH	CDH2	CDK6	NR5A1	GATA2	MNX1	MDK	NKX2-2	PAX6	POU3F2	SOX9	SRD5A1	TBX1	GDF11	STRA6	BHLHA15
	GO Biological Processes	19	GO:0035270	endocrine system development	19_GO:0032502 developmental process	-4.4	2.8	4.9	30286	129	1568	19	1.2	0.28	190|653|1392|1394|1545|1813|2255|2304|2696|3570|3642|3670|4760|4821|4825|5080|5122|54361|222546	-4	PAAD UL	NR0B1	BMP5	CRH	CRHR1	CYP1B1	DRD2	FGF10	FOXE1	GIPR	IL6R	INSM1	ISL1	NEUROD1	NKX2-2	NKX6-1	PAX6	PCSK1	WNT4	RFX6
	GO Biological Processes	19	GO:0035270	endocrine system development	19_GO:0032502 developmental process	-4.7	2.3	4.8	30286	129	2985	29	0.97	0.18	335|429|653|1000|1028|1081|1545|1813|1909|2247|2255|2735|2908|3570|3625|3670|4821|4825|5087|5122|5156|6531|6608|7038|8854|9241|27122|54361|222546	-4.3	STAD UL	APOA1	ASCL1	BMP5	CDH2	CDKN1C	CGA	CYP1B1	DRD2	EDNRA	FGF2	FGF10	GLI1	NR3C1	IL6R	INHBB	ISL1	NKX2-2	NKX6-1	PBX1	PCSK1	PDGFRA	SLC6A3	SMO	TG	ALDH1A2	NOG	DKK3	WNT4	RFX6
	GO Biological Processes	19	GO:0006897	endocytosis	19_GO:0051179 localization	-9.9	2.9	7.8	30286	522	914	46	5	0.72	154|199|287|408|433|928|929|1238|2213|3055|3357|3394|3587|3684|3689|3953|4038|4360|4648|4688|4689|4983|5168|6623|6653|6850|7052|7099|7867|8987|9332|9863|10462|11006|11037|23166|51411|64581|79890|80208|84251|122618|201294|257364|283420|729230	-9.1	ACC UL	ADRB2	AIF1	ANK2	ARRB1	ASGR2	CD9	CD14	ACKR2	FCGR2B	HCK	HTR2B	IRF8	IL10RA	ITGAM	ITGB2	LEPR	LRP4	MRC1	MYO7B	NCF2	NCF4	OPHN1	ENPP2	SNCG	SORL1	SYK	TGM2	TLR4	MAPKAPK3	STBD1	CD163	MAGI2	CLEC10A	LILRB4	STON1	STAB1	BIN2	CLEC7A	RIN3	SPG11	SGIP1	PLD4	UNC13D	SNX33	CLEC9A	CCR2
	GO Biological Processes	19	GO:0006897	endocytosis	19_GO:0051179 localization	-7.8	2	6.3	30286	522	2050	71	3.5	0.4	43|134|197|199|333|348|432|575|929|1794|1991|2207|2209|2213|3161|3576|3587|3683|3689|3952|3959|3984|4542|4640|4689|4693|4973|5031|5167|5322|5874|5881|6457|6504|6614|6620|6861|7036|7087|7305|7409|7448|7804|8120|8406|8685|9051|9610|10216|10267|11006|11151|23149|23616|29108|29993|50632|54209|55576|64005|64127|66000|84466|90019|92737|114786|150350|201294|284297|286133|343702	-7.1	KIRC UH	ACHE	ADORA1	AHSG	AIF1	APLP1	APOE	ASGR1	ADGRB1	CD14	DOCK2	ELANE	FCER1G	FCGR1A	FCGR2B	HMMR	CXCL8	IL10RA	ITGAL	ITGB2	LEP	LGALS3BP	LIMK1	MYO1F	MYO1A	NCF4	NDP	OLR1	P2RY6	ENPP1	PLA2G5	RAB27B	RAC3	SH3GL3	SLAMF1	SIGLEC1	SNCB	SYT5	TFR2	ICAM5	TYROBP	VAV1	VTN	LRP8	AP3B2	SRPX	MARCO	PSTPIP1	RIN1	PRG4	RAMP1	LILRB4	CORO1A	FCHO1	SH3BP1	PYCARD	PACSIN1	CALY	TREM2	STAB2	MYO1G	NOD2	TMEM108	MEGF10	SYT8	DNER	XKR4	ENTHD1	UNC13D	SSC5D	SCARA5	XKR7
	GO Biological Processes	19	GO:0006897	endocytosis	19_GO:0051179 localization	-2.8	2.5	3.6	30286	522	324	14	4.3	1.1	154|348|433|2213|2268|6456|6614|8685|9214|9332|10462|11006|93556|283420	-2.7	KIRP UL	ADRB2	APOE	ASGR2	FCGR2B	FGR	SH3GL2	SIGLEC1	MARCO	FCMR	CD163	CLEC10A	LILRB4	EGFEM1P	CLEC9A
	GO Biological Processes	19	GO:0006897	endocytosis	19_GO:0051179 localization	-5.3	1.9	5	30286	522	1568	52	3.3	0.45	154|287|333|433|948|1089|1238|1794|1813|2219|2690|2890|3683|3952|6441|6456|6457|6504|6616|6620|6622|6855|6861|7275|7448|8120|8406|8547|9066|9214|9844|9892|9936|10216|10268|10368|10462|22871|27091|29993|50632|53353|54734|57502|114786|122618|151647|165530|283420|286133|343702|347730	-4.8	PAAD UL	ADRB2	ANK2	APLP1	ASGR2	CD36	CEACAM4	ACKR2	DOCK2	DRD2	FCN1	GHR	GRIA1	ITGAL	LEP	SFTPD	SH3GL2	SH3GL3	SLAMF1	SNAP25	SNCB	SNCA	SYP	SYT5	TUB	VTN	AP3B2	SRPX	FCN3	SYT7	FCMR	ELMO1	SNAP91	CD302	PRG4	RAMP3	CACNG3	CLEC10A	NLGN1	CACNG5	PACSIN1	CALY	LRP1B	RAB39A	NLGN4X	XKR4	PLD4	TAFA4	CLEC4F	CLEC9A	SCARA5	XKR7	LRRTM1
	GO Biological Processes	19	GO:0006897	endocytosis	19_GO:0051179 localization	-2.6	1.7	3.1	30286	522	1003	30	3	0.54	43|287|306|408|634|928|2621|2934|3357|4041|4240|4640|6441|6622|6623|6855|8909|9413|9936|10266|10267|10268|10462|22925|51168|58480|84073|115677|122618|165530	-2.5	SARC UL	ACHE	ANK2	ANXA3	ARRB1	CEACAM1	CD9	GAS6	GSN	HTR2B	LRP5	MFGE8	MYO1A	SFTPD	SNCA	SNCG	SYP	ENDOU	ENTREP1	CD302	RAMP2	RAMP1	RAMP3	CLEC10A	PLA2R1	MYO15A	RHOU	MYCBPAP	NOSTRIN	PLD4	CLEC4F
	GO Biological Processes	19	GO:0006897	endocytosis	19_GO:0051179 localization	-7.9	1.8	6.2	30286	522	2985	93	3.1	0.32	19|154|246|273|287|433|575|857|858|948|1238|1601|1759|1813|1991|2208|2219|2348|2690|2890|2934|3351|3357|3579|3690|3786|3953|4693|5168|5322|6441|6456|6616|6622|6623|6857|7057|7275|7436|7448|8120|8406|8909|9066|9214|9413|9863|9892|9936|10203|10216|10266|10267|10462|10894|11031|11037|22829|22871|22918|22925|23237|23433|26052|27092|29967|29993|30846|50632|51435|53353|55576|57381|57502|66000|81035|83871|84251|92737|93556|114786|120892|122618|127833|133308|151647|165530|283420|284297|286046|286133|347730|729230	-7.1	STAD UL	ABCA1	ADRB2	ALOX15	AMPH	ANK2	ASGR2	ADGRB1	CAV1	CAV2	CD36	ACKR2	DAB2	DNM1	DRD2	ELANE	FCER2	FCN1	FOLR1	GHR	GRIA1	GSN	HTR1B	HTR2B	CXCR2	ITGB3	KCNQ3	LEPR	NDP	ENPP2	PLA2G5	SFTPD	SH3GL2	SNAP25	SNCA	SNCG	SYT1	THBS1	TUB	VLDLR	VTN	AP3B2	SRPX	ENDOU	SYT7	FCMR	ENTREP1	MAGI2	SNAP91	CD302	CALCRL	PRG4	RAMP2	RAMP1	CLEC10A	LYVE1	RAB31	STON1	NLGN4Y	NLGN1	CD93	PLA2R1	ARC	RHOQ	DNM3	CACNG4	LRP12	PACSIN1	EHD2	CALY	SCARA3	LRP1B	STAB2	RHOJ	NLGN4X	TMEM108	COLEC12	RAB34	SGIP1	DNER	EGFEM1P	XKR4	LRRK2	PLD4	SYT2	SLC9B2	TAFA4	CLEC4F	CLEC9A	SSC5D	XKR6	SCARA5	LRRTM1	CCR2
	GO Biological Processes	19	GO:0007492	endoderm development	19_GO:0032502 developmental process	-2	3.3	3.1	30286	81	678	6	0.88	0.36	1284|1294|1847|3227|8019|8091	-2	ACC UH	COL4A2	COL7A1	DUSP5	HOXC11	BRD3	HMGA2
	GO Biological Processes	19	GO:0007492	endoderm development	19_GO:0032502 developmental process	-3.5	2.7	4.2	30286	81	2050	15	0.73	0.19	1294|1301|1844|1846|2335|3689|3914|3975|4317|4318|4851|6657|7448|8091|8320	-3.2	KIRC UH	COL7A1	COL11A1	DUSP2	DUSP4	FN1	ITGB2	LAMB3	LHX1	MMP8	MMP9	NOTCH1	SOX2	VTN	HMGA2	EOMES
	GO Biological Processes	19	GO:0007492	endoderm development	19_GO:0032502 developmental process	-7.2	5.5	7.6	30286	81	1015	15	1.5	0.38	1284|1294|1301|1303|2335|3624|3676|3678|3915|3975|4323|4627|4851|5083|22943	-6.5	MESO UH	COL4A2	COL7A1	COL11A1	COL12A1	FN1	INHBA	ITGA4	ITGA5	LAMC1	LHX1	MMP14	MYH9	NOTCH1	PAX9	DKK1
	GO Biological Processes	19	GO:0007492	endoderm development	19_GO:0032502 developmental process	-2.6	4.3	3.9	30286	81	520	6	1.2	0.47	1294|2627|3676|4317|8091|22943	-2.5	SKCM UH	COL7A1	GATA6	ITGA4	MMP8	HMGA2	DKK1
	GO Biological Processes	19	GO:0007492	endoderm development	19_GO:0032502 developmental process	-2.8	4.8	4.3	30286	81	468	6	1.3	0.52	1301|2253|3227|3975|5083|8091	-2.7	STAD UH	COL11A1	FGF8	HOXC11	LHX1	PAX9	HMGA2
	WikiPathways	27	WP2853	Endoderm differentiation		-2.1	1.8	2.7	30286	144	2050	18	0.88	0.21	655|1844|1846|3169|3170|3975|4851|5744|6001|6657|6932|7473|8320|8928|9760|51176|79776|85416	-2.1	KIRC UH	BMP7	DUSP2	DUSP4	FOXA1	FOXA2	LHX1	NOTCH1	PTHLH	RGS10	SOX2	TCF7	WNT3	EOMES	FOXH1	TOX	LEF1	ZFHX4	ZIC5
	WikiPathways	27	WP2853	Endoderm differentiation		-2.6	2.9	3.6	30286	144	730	10	1.4	0.43	2626|3169|3170|3975|5744|6772|9241|11169|54892|79977	-2.5	KIRP UH	GATA4	FOXA1	FOXA2	LHX1	PTHLH	STAT1	NOG	WDHD1	NCAPG2	GRHL2
	WikiPathways	27	WP2853	Endoderm differentiation		-2.6	1.9	3.2	30286	144	2285	21	0.92	0.2	1789|1844|2146|4851|5744|6875|9760|11169|11190|22823|22943|23007|23682|54892|57198|63035|79977|80312|83439|85416|131405	-2.5	LIHC UH	DNMT3B	DUSP2	EZH2	NOTCH1	PTHLH	TAF4B	TOX	WDHD1	CEP250	MTF2	DKK1	PLCH1	RAB38	NCAPG2	ATP8B2	BCORL1	GRHL2	TET1	TCF7L1	ZIC5	TRIM71
	WikiPathways	27	WP2853	Endoderm differentiation		-4	3.1	4.7	30286	144	1015	15	1.5	0.38	1789|2146|3169|3915|3975|4851|5083|7040|9760|11169|22943|23576|54892|83439|85416	-3.6	MESO UH	DNMT3B	EZH2	FOXA1	LAMC1	LHX1	NOTCH1	PAX9	TGFB1	TOX	WDHD1	DKK1	DDAH1	NCAPG2	TCF7L1	ZIC5
	WikiPathways	27	WP2853	Endoderm differentiation		-2.4	3.2	3.5	30286	144	521	8	1.5	0.54	3169|3975|5083|8928|11169|22943|54892|85416	-2.4	PAAD UH	FOXA1	LHX1	PAX9	FOXH1	WDHD1	DKK1	NCAPG2	ZIC5
	WikiPathways	27	WP2853	Endoderm differentiation		-2.7	3.6	3.9	30286	144	468	8	1.7	0.6	708|2146|3227|3975|5083|11169|54892|85416	-2.6	STAD UH	C1QBP	EZH2	HOXC11	LHX1	PAX9	WDHD1	NCAPG2	ZIC5
	GO Biological Processes	19	GO:0001706	endoderm formation	19_GO:0032502 developmental process	-2.1	4	3.4	30286	56	678	5	0.74	0.33	1284|1294|1847|8019|8091	-2.1	ACC UH	COL4A2	COL7A1	DUSP5	BRD3	HMGA2
	GO Biological Processes	19	GO:0001706	endoderm formation	19_GO:0032502 developmental process	-4.8	3.7	5.4	30286	56	2050	14	0.68	0.18	1294|1301|1844|1846|2335|3689|3914|3975|4317|4318|6657|7448|8091|8320	-4.4	KIRC UH	COL7A1	COL11A1	DUSP2	DUSP4	FN1	ITGB2	LAMB3	LHX1	MMP8	MMP9	SOX2	VTN	HMGA2	EOMES
	GO Biological Processes	19	GO:0001706	endoderm formation	19_GO:0032502 developmental process	-6.6	6.4	7.5	30286	56	1015	12	1.2	0.34	1284|1294|1301|1303|2335|3624|3676|3678|3975|4323|4627|22943	-5.9	MESO UH	COL4A2	COL7A1	COL11A1	COL12A1	FN1	INHBA	ITGA4	ITGA5	LHX1	MMP14	MYH9	DKK1
	GO Biological Processes	19	GO:0001706	endoderm formation	19_GO:0032502 developmental process	-3.4	6.2	5.2	30286	56	520	6	1.2	0.47	1294|2627|3676|4317|8091|22943	-3.2	SKCM UH	COL7A1	GATA6	ITGA4	MMP8	HMGA2	DKK1
	GO Biological Processes	19	GO:0035987	endodermal cell differentiation	19_GO:0032502 developmental process	-3.7	3.5	4.6	30286	46	2050	11	0.54	0.16	1294|1301|2335|3689|3914|4317|4318|6657|7448|8091|8320	-3.4	KIRC UH	COL7A1	COL11A1	FN1	ITGB2	LAMB3	MMP8	MMP9	SOX2	VTN	HMGA2	EOMES
	GO Biological Processes	19	GO:0035987	endodermal cell differentiation	19_GO:0032502 developmental process	-5.6	6.5	6.9	30286	46	1015	10	0.99	0.31	1284|1294|1301|1303|2335|3624|3676|3678|4323|4627	-5.1	MESO UH	COL4A2	COL7A1	COL11A1	COL12A1	FN1	INHBA	ITGA4	ITGA5	MMP14	MYH9
	GO Biological Processes	19	GO:0035987	endodermal cell differentiation	19_GO:0032502 developmental process	-2.9	6.3	4.8	30286	46	520	5	0.96	0.43	1294|2627|3676|4317|8091	-2.8	SKCM UH	COL7A1	GATA6	ITGA4	MMP8	HMGA2
	Reactome Gene Sets	6	R-HSA-211976	Endogenous sterols		-3.8	7	5.6	30286	27	968	6	0.62	0.25	1582|1583|1593|2230|9420|51302	-3.5	LIHC UL	CYP8B1	CYP11A1	CYP27A1	FDX1	CYP7B1	CYP39A1
	Reactome Gene Sets	6	R-HSA-211976	Endogenous sterols		-5.5	4.5	6	30286	27	2985	12	0.4	0.12	1545|1581|1583|1588|1589|1593|5740|9420|9915|9971|10858|51302	-4.9	STAD UL	CYP1B1	CYP7A1	CYP11A1	CYP19A1	CYP21A2	CYP27A1	PTGIS	CYP7B1	ARNT2	NR1H4	CYP46A1	CYP39A1
	GO Biological Processes	19	GO:0140894	endolysosomal toll-like receptor signaling pathway	19_GO:0044419 biological process involved in interspecies interaction between organisms	-2.4	6	4.2	30286	22	914	4	0.44	0.22	7098|51284|51311|118788	-2.3	ACC UL	TLR3	TLR7	TLR8	PIK3AP1
	WikiPathways	27	WP4155	Endometrial cancer		-2.3	5.9	4.1	30286	63	327	4	1.2	0.61	999|1950|2246|2247	-2.3	SKCM UL	CDH1	EGF	FGF1	FGF2
	GO Biological Processes	19	GO:0001885	endothelial cell development	19_GO:0032502 developmental process	-3.1	4.6	4.5	30286	48	968	7	0.72	0.27	1910|5138|10411|54538|60484|64102|80781	-2.9	LIHC UL	EDNRB	PDE2A	RAPGEF3	ROBO4	HAPLN2	TNMD	COL18A1
	GO Biological Processes	19	GO:0045446	endothelial cell differentiation	19_GO:0032502 developmental process	-4.9	4.5	5.8	30286	83	968	12	1.2	0.36	1910|3791|5138|8322|10411|28514|54538|55273|60484|64102|80274|80781	-4.4	LIHC UL	EDNRB	KDR	PDE2A	FZD4	RAPGEF3	DLL1	ROBO4	TMEM100	HAPLN2	TNMD	SCUBE1	COL18A1
	GO Biological Processes	19	GO:0045446	endothelial cell differentiation	19_GO:0032502 developmental process	-3.3	3.6	4.4	30286	83	1015	10	0.99	0.31	2194|2535|3084|3209|4851|8829|11167|23462|26084|54345	-3.1	MESO UH	FASN	FZD2	NRG1	HOXA13	NOTCH1	NRP1	FSTL1	HEY1	ARHGEF26	SOX18
	GO Biological Processes	19	GO:0045446	endothelial cell differentiation	19_GO:0032502 developmental process	-2.6	2.1	3.3	30286	83	2985	17	0.57	0.14	1901|1909|1910|2947|3084|4693|5138|5962|7852|8322|11167|25932|26084|55273|56033|57493|80274	-2.5	STAD UL	S1PR1	EDNRA	EDNRB	GSTM3	NRG1	NDP	PDE2A	RDX	CXCR4	FZD4	FSTL1	CLIC4	ARHGEF26	TMEM100	BARX1	HEG1	SCUBE1
	GO Biological Processes	19	GO:0043542	endothelial cell migration	19_GO:0032501 multicellular organismal process	-2.1	2.3	2.9	30286	71	2050	11	0.54	0.16	335|1545|2191|5646|6273|7857|9404|10563|26585|84830|147372	-2.1	KIRC UH	APOA1	CYP1B1	FAP	PRSS3	S100A2	SCG2	LPXN	CXCL13	GREM1	ADTRP	CCBE1
	GO Biological Processes	19	GO:0043542	endothelial cell migration	19_GO:0032501 multicellular organismal process	-2.1	3.1	3.2	30286	71	968	7	0.72	0.27	2247|2822|3164|3791|6997|196740|375056	-2.1	LIHC UL	FGF2	GPLD1	NR4A1	KDR	CRIPTO	VSTM4	MIA3
	GO Biological Processes	19	GO:0043542	endothelial cell migration	19_GO:0032501 multicellular organismal process	-7.1	5.9	7.7	30286	71	1015	14	1.4	0.37	1012|3688|4017|4627|6091|6273|6591|8503|8829|9839|11167|23129|54345|147372	-6.4	MESO UH	CDH13	ITGB1	LOXL2	MYH9	ROBO1	S100A2	SNAI2	PIK3R3	NRP1	ZEB2	FSTL1	PLXND1	SOX18	CCBE1
	GO Biological Processes	19	GO:0043542	endothelial cell migration	19_GO:0032501 multicellular organismal process	-3.4	2.4	4	30286	71	2985	17	0.57	0.14	335|1545|1960|2247|4856|6091|6283|6997|7857|8742|9353|9839|11167|26585|84830|154754|196740	-3.1	STAD UL	APOA1	CYP1B1	EGR3	FGF2	CCN3	ROBO1	S100A12	CRIPTO	SCG2	TNFSF12	SLIT2	ZEB2	FSTL1	GREM1	ADTRP	PRSS3P2	VSTM4
	GO Biological Processes	19	GO:0001935	endothelial cell proliferation	19_GO:0009987 cellular process	-4.8	3.8	5.4	30286	35	2985	13	0.44	0.12	335|857|858|1295|2247|2252|2255|7010|9839|60675|79400|168667|196740	-4.4	STAD UL	APOA1	CAV1	CAV2	COL8A1	FGF2	FGF7	FGF10	TEK	ZEB2	PROK2	NOX5	BMPER	VSTM4
	GO Biological Processes	19	GO:0071603	endothelial cell-cell adhesion	19_GO:0009987 cellular process	-2.5	7.6	4.4	30286	4	2985	3	0.1	0.058	1545|4856|7060	-2.4	STAD UL	CYP1B1	CCN3	THBS4
	WikiPathways	27	WP2197	Endothelin pathways		-4.2	6.6	5.9	30286	33	968	7	0.72	0.27	148|153|1910|4638|4886|10267|55811	-3.8	LIHC UL	ADRA1A	ADRB1	EDNRB	MYLK	NPY1R	RAMP1	ADCY10
	WikiPathways	27	WP2197	Endothelin pathways		-4.4	3.7	5.1	30286	33	2985	12	0.4	0.12	148|796|1264|1909|1910|2770|4638|4852|4886|10203|10267|284485	-4	STAD UL	ADRA1A	CALCA	CNN1	EDNRA	EDNRB	GNAI1	MYLK	NPY	NPY1R	CALCRL	RAMP1	RIIAD1
	GO Biological Processes	19	GO:0003158	endothelium development	19_GO:0032502 developmental process	-2.2	3.6	3.4	30286	100	502	6	1.2	0.49	388|1910|3084|3791|5138|10411	-2.2	KIRC UL	RHOB	EDNRB	NRG1	KDR	PDE2A	RAPGEF3
	GO Biological Processes	19	GO:0003158	endothelium development	19_GO:0032502 developmental process	-4.7	4.1	5.6	30286	100	968	13	1.3	0.37	388|1910|3791|5138|8322|10411|28514|54538|55273|60484|64102|80274|80781	-4.3	LIHC UL	RHOB	EDNRB	KDR	PDE2A	FZD4	RAPGEF3	DLL1	ROBO4	TMEM100	HAPLN2	TNMD	SCUBE1	COL18A1
	GO Biological Processes	19	GO:0003158	endothelium development	19_GO:0032502 developmental process	-3.3	3.3	4.3	30286	100	1015	11	1.1	0.32	2194|2303|2535|3084|3209|4851|8829|11167|23462|26084|54345	-3	MESO UH	FASN	FOXC2	FZD2	NRG1	HOXA13	NOTCH1	NRP1	FSTL1	HEY1	ARHGEF26	SOX18
	GO Biological Processes	19	GO:0003158	endothelium development	19_GO:0032502 developmental process	-3.3	3.3	4.3	30286	100	1003	11	1.1	0.33	388|1906|2701|2702|5138|7026|8322|10411|30061|60484|80781	-3.1	SARC UL	RHOB	EDN1	GJA4	GJA5	PDE2A	NR2F2	FZD4	RAPGEF3	SLC40A1	HAPLN2	COL18A1
	GO Biological Processes	19	GO:0015980	energy derivation by oxidation of organic compounds	19_GO:0008152 metabolic process	-2.9	2.3	3.6	30286	264	914	18	2	0.46	50|1346|1349|2110|2819|3953|4694|5509|6648|8801|8987|9365|10891|27232|65018|83943|112609|221395	-2.8	ACC UL	ACO2	COX7A1	COX7B	ETFDH	GPD1	LEPR	NDUFA1	PPP1R3D	SOD2	SUCLG2	STBD1	KL	PPARGC1A	GNMT	PINK1	IMMP2L	MRAP2	ADGRF5
	GO Biological Processes	19	GO:0015980	energy derivation by oxidation of organic compounds	19_GO:0008152 metabolic process	-4.8	2.7	5.1	30286	264	968	23	2.4	0.49	37|1346|1544|2110|2538|2819|2998|3953|7360|8013|8801|8987|10891|27232|51103|55753|57017|65018|83733|83943|84701|114789|648791	-4.4	LIHC UL	ACADVL	COX7A1	CYP1A2	ETFDH	G6PC1	GPD1	GYS2	LEPR	UGP2	NR4A3	SUCLG2	STBD1	PPARGC1A	GNMT	NDUFAF1	OGDHL	COQ9	PINK1	SLC25A18	IMMP2L	COX4I2	SLC25A25	PPP1R3G
	GO Biological Processes	19	GO:0097009	energy homeostasis	19_GO:0042592 homeostatic process	-4.6	4.6	5.7	30286	79	914	11	1.2	0.36	154|2327|2329|3953|6344|6653|8878|10891|84251|112609|148811	-4.2	ACC UL	ADRB2	FMO2	FMO4	LEPR	SCTR	SORL1	SQSTM1	PPARGC1A	SGIP1	MRAP2	PM20D1
	GO Biological Processes	19	GO:0097009	energy homeostasis	19_GO:0042592 homeostatic process	-2.6	2.4	3.4	30286	79	2050	13	0.63	0.18	155|238|348|3952|6343|6900|7425|10644|10874|25987|84879|130399|284207	-2.5	KIRC UH	ADRB3	ALK	APOE	LEP	SCT	CNTN2	VGF	IGF2BP2	NMU	TSKU	MFSD2A	ACVR1C	METRNL
	GO Biological Processes	19	GO:0097009	energy homeostasis	19_GO:0042592 homeostatic process	-5.1	4.8	6.1	30286	79	968	12	1.2	0.36	153|154|2327|2329|3953|6653|8013|10891|25987|28514|84879|114789	-4.6	LIHC UL	ADRB1	ADRB2	FMO2	FMO4	LEPR	SORL1	NR4A3	PPARGC1A	TSKU	DLL1	MFSD2A	SLC25A25
	GO Biological Processes	19	GO:0097009	energy homeostasis	19_GO:0042592 homeostatic process	-5.6	3.9	6.1	30286	79	1568	16	1	0.25	32|154|155|238|948|2326|2327|3952|6344|6559|6900|7425|8013|10891|27344|51085	-5.1	PAAD UL	ACACB	ADRB2	ADRB3	ALK	CD36	FMO1	FMO2	LEP	SCTR	SLC12A3	CNTN2	VGF	NR4A3	PPARGC1A	PCSK1N	MLXIPL
	GO Biological Processes	19	GO:0097009	energy homeostasis	19_GO:0042592 homeostatic process	-2.8	2.2	3.5	30286	79	2985	17	0.57	0.14	154|155|238|948|2326|2327|2329|3953|5563|6344|6900|8013|9573|10891|27344|79191|84251	-2.7	STAD UL	ADRB2	ADRB3	ALK	CD36	FMO1	FMO2	FMO4	LEPR	PRKAA2	SCTR	CNTN2	NR4A3	GDF3	PPARGC1A	PCSK1N	IRX3	SGIP1
	GO Biological Processes	19	GO:0006112	energy reserve metabolic process	19_GO:0008152 metabolic process	-2.5	3.6	3.7	30286	65	914	7	0.77	0.29	3953|5509|8987|9365|27232|112609|221395	-2.4	ACC UL	LEPR	PPP1R3D	STBD1	KL	GNMT	MRAP2	ADGRF5
	GO Biological Processes	19	GO:0006112	energy reserve metabolic process	19_GO:0008152 metabolic process	-2.3	3.4	3.5	30286	65	968	7	0.72	0.27	2538|2998|3953|7360|8987|27232|648791	-2.3	LIHC UL	G6PC1	GYS2	LEPR	UGP2	STBD1	GNMT	PPP1R3G
	GO Biological Processes	19	GO:0043652	engulfment of apoptotic cell	19_GO:0051179 localization	-3.1	6.2	4.8	30286	12	2050	5	0.24	0.11	575|5881|84466|114786|343702	-2.9	KIRC UH	ADGRB1	RAC3	MEGF10	XKR4	XKR7
	GO Biological Processes	19	GO:0043652	engulfment of apoptotic cell	19_GO:0051179 localization	-3.8	14	7	30286	12	730	4	0.55	0.27	114786|286046|343702|389610	-3.5	KIRP UH	XKR4	XKR6	XKR7	XKR5
	GO Biological Processes	19	GO:0007272	ensheathment of neurons	19_GO:0032502 developmental process	-5	3	5.3	30286	129	1568	20	1.3	0.28	225|287|443|1191|1272|1959|3792|4099|4118|4359|4653|4915|5354|6326|6547|6663|23114|23136|50846|57463	-4.5	PAAD UL	ABCD2	ANK2	ASPA	CLU	CNTN1	EGR2	KEL	MAG	MAL	MPZ	MYOC	NTRK2	PLP1	SCN2A	SLC8A3	SOX10	NFASC	EPB41L3	DHH	AMIGO1
	GO Biological Processes	19	GO:0007272	ensheathment of neurons	19_GO:0032502 developmental process	-6.6	4.2	6.8	30286	129	1003	18	1.8	0.42	287|443|928|1191|3400|3691|4118|4653|4915|5010|7122|9514|11076|23114|50846|51090|57463|163175	-5.9	SARC UL	ANK2	ASPA	CD9	CLU	ID4	ITGB4	MAL	MYOC	NTRK2	CLDN11	CLDN5	GAL3ST1	TPPP	NFASC	DHH	PLLP	AMIGO1	LGI4
	GO Biological Processes	19	GO:0007272	ensheathment of neurons	19_GO:0032502 developmental process	-4.3	2.2	4.5	30286	129	2985	28	0.94	0.18	287|443|1191|1272|1902|2824|3400|4118|4653|4915|5010|5354|5376|6326|6547|6663|7122|7852|8506|8537|9444|9639|10100|23114|23136|81615|83700|163175	-3.9	STAD UL	ANK2	ASPA	CLU	CNTN1	LPAR1	GPM6B	ID4	MAL	MYOC	NTRK2	CLDN11	PLP1	PMP22	SCN2A	SLC8A3	SOX10	CLDN5	CXCR4	CNTNAP1	BCAS1	QKI	ARHGEF10	TSPAN2	NFASC	EPB41L3	TMEM163	JAM3	LGI4
	GO Biological Processes	19	GO:0048484	enteric nervous system development	19_GO:0032502 developmental process	-2.6	6.4	4.4	30286	12	1568	4	0.26	0.13	1910|5979|6532|6663	-2.5	PAAD UL	EDNRB	RET	SLC6A4	SOX10
	GO Biological Processes	19	GO:0048484	enteric nervous system development	19_GO:0032502 developmental process	-3.3	5.1	4.7	30286	12	2985	6	0.2	0.082	1909|1910|2668|5979|6663|8929	-3.1	STAD UL	EDNRA	EDNRB	GDNF	RET	SOX10	PHOX2B
	WikiPathways	27	WP5333	Enterocyte cholesterol metabolism		-2.2	2.5	3.1	30286	36	2985	9	0.3	0.1	19|335|337|338|948|2169|4547|64240|64241	-2.1	STAD UL	ABCA1	APOA1	APOA4	APOB	CD36	FABP2	MTTP	ABCG5	ABCG8
	GO Biological Processes	19	GO:0035883	enteroendocrine cell differentiation	19_GO:0032502 developmental process	-3.5	6.2	5.2	30286	29	1015	6	0.59	0.24	1000|1021|4821|5080|10220|168620	-3.2	MESO UH	CDH2	CDK6	NKX2-2	PAX6	GDF11	BHLHA15
	GO Biological Processes	19	GO:0035883	enteroendocrine cell differentiation	19_GO:0032502 developmental process	-3.3	4.7	4.6	30286	29	1568	7	0.45	0.17	653|3642|4760|4821|4825|5080|222546	-3	PAAD UL	BMP5	INSM1	NEUROD1	NKX2-2	NKX6-1	PAX6	RFX6
	WikiPathways	27	WP5396	Enterohepatic circulation of bile acids		-6.1	16	9.2	30286	12	968	6	0.62	0.25	1244|6554|8647|10599|28234|200931	-5.5	LIHC UL	ABCC2	SLC10A1	ABCB11	SLCO1B1	SLCO1B3	SLC51A
	GO Biological Processes	19	GO:0043153	entrainment of circadian clock by photoperiod	19_GO:0048511 rhythmic process	-2.1	7.2	4.1	30286	25	502	3	0.6	0.34	1408|9099|26223	-2.1	KIRC UL	CRY2	USP2	FBXL21P
	GO Biological Processes	19	GO:0048822	enucleate erythrocyte development	19_GO:0042592 homeostatic process	-2.1	6.6	3.9	30286	6	2285	3	0.13	0.076	5880|23306|81624	-2.1	LIHC UH	RAC2	NEMP1	DIAPH3
	GO Biological Processes	19	GO:0043354	enucleate erythrocyte maturation	19_GO:0042592 homeostatic process	-2.8	9.9	5.1	30286	4	2285	3	0.13	0.076	5880|23306|81624	-2.7	LIHC UH	RAC2	NEMP1	DIAPH3
	GO Biological Processes	19	GO:0090601	enucleation	19_GO:0009987 cellular process	-2.8	9.9	5.1	30286	4	2285	3	0.13	0.076	5880|23306|81624	-2.7	LIHC UH	RAC2	NEMP1	DIAPH3
	GO Biological Processes	19	GO:0007167	enzyme-linked receptor protein signaling pathway	19_GO:0050896 response to stimulus	-8.2	2.5	6.8	30286	614	914	47	5.1	0.73	93|154|916|920|925|926|1435|1436|2252|2322|2549|2651|2674|2888|3055|3077|3082|4038|4882|4908|5164|5295|5327|6776|6777|6778|6850|7010|7048|7122|7535|7867|9068|9365|9693|9863|10628|11037|50852|51232|64283|84913|115727|151742|252983|375387|401474	-7.4	ACC UL	ACVR2B	ADRB2	CD3E	CD4	CD8A	CD8B	CSF1	CSF1R	FGF7	FLT3	GAB1	GCNT2	GFRA1	GRB14	HCK	HFE	HGF	LRP4	NPR2	NTF3	PDK2	PIK3R1	PLAT	STAT5A	STAT5B	STAT6	SYK	TEK	TGFBR2	CLDN5	ZAP70	MAPKAPK3	ANGPTL1	KL	RAPGEF2	MAGI2	TXNIP	STON1	TRAT1	CRIM1	ARHGEF28	ATOH8	RASGRP4	PPM1L	STXBP4	NRROS	SAMD12
	GO Biological Processes	19	GO:0007167	enzyme-linked receptor protein signaling pathway	19_GO:0050896 response to stimulus	-6.4	2.3	5.8	30286	614	886	42	4.7	0.71	238|658|659|860|1311|1601|1747|2042|2044|2069|2246|2248|2254|2660|2690|3977|4303|4593|4653|4838|4915|4916|5166|5587|6422|6423|6997|8200|8287|8852|9068|9965|10718|11037|11197|23213|55273|80310|91851|124857|220164|389658	-5.8	COADREAD UL	ALK	BMPR1B	BMPR2	RUNX2	COMP	DAB2	DLX3	EPHA3	EPHA5	EREG	FGF1	FGF3	FGF9	MSTN	GHR	LIFR	FOXO4	MUSK	MYOC	NODAL	NTRK2	NTRK3	PDK4	PRKD1	SFRP1	SFRP2	CRIPTO	GDF5	USP9Y	AKAP4	ANGPTL1	FGF19	NRG3	STON1	WIF1	SULF1	TMEM100	PDGFD	CHRDL1	WFIKKN2	DOK6	ALKAL1
	GO Biological Processes	19	GO:0007167	enzyme-linked receptor protein signaling pathway	19_GO:0050896 response to stimulus	-5.4	1.7	4.9	30286	614	2050	72	3.5	0.41	238|624|640|655|658|916|920|924|925|926|1136|1277|1281|1311|1946|2041|2046|2048|2069|2202|2250|2252|2254|2331|2662|3000|3484|3645|3694|3718|3932|3976|4318|4488|4693|4914|4920|5063|5156|5157|5753|5919|6423|7409|7535|8200|8817|8928|9404|9480|10468|10637|11197|26228|50515|50852|51176|51196|51206|54361|55959|57091|79801|79930|84985|91851|116449|130399|133396|164656|284656|285220	-4.9	KIRC UH	ALK	BDKRB2	BLK	BMP7	BMPR1B	CD3E	CD4	CD7	CD8A	CD8B	CHRNA3	COL1A1	COL3A1	COMP	EFNA5	EPHA1	EPHA8	EPHB2	EREG	EFEMP1	FGF5	FGF7	FGF9	FMOD	GDF10	GUCY2D	IGFBP1	INSRR	ITGB6	JAK3	LCK	LIF	MMP9	MSX2	NDP	NTRK1	ROR2	PAK3	PDGFRA	PDGFRL	PTK6	RARRES2	SFRP2	VAV1	ZAP70	GDF5	FGF18	FOXH1	LPXN	ONECUT2	FST	LEFTY1	WIF1	STAP1	CHST11	TRAT1	LEF1	PLCE1	GP6	WNT4	SULF2	CASS4	SHCBP1	DOK3	FAM83A	CHRDL1	CLNK	ACVR1C	IL31RA	TMPRSS6	EPHA10	EPHA6
	GO Biological Processes	19	GO:0007167	enzyme-linked receptor protein signaling pathway	19_GO:0050896 response to stimulus	-2.8	2.1	3.5	30286	614	502	21	4.2	0.89	367|627|653|1285|2043|2690|3084|3791|3977|4093|4915|5166|5587|5789|8835|25928|64762|80310|84913|131405|392255	-2.7	KIRC UL	AR	BDNF	BMP5	COL4A3	EPHA4	GHR	NRG1	KDR	LIFR	SMAD9	NTRK2	PDK4	PRKD1	PTPRD	SOCS2	SOSTDC1	GAREM1	PDGFD	ATOH8	TRIM71	GDF6
	GO Biological Processes	19	GO:0007167	enzyme-linked receptor protein signaling pathway	19_GO:0050896 response to stimulus	-2.4	1.8	3	30286	614	730	26	3.6	0.69	285|1277|1281|1946|2042|2047|2066|2250|2260|2844|3690|3694|4015|5063|5157|7301|9241|9480|10637|23213|79801|84959|84985|255743|284656|392255	-2.3	KIRP UH	ANGPT2	COL1A1	COL3A1	EFNA5	EPHA3	EPHB1	ERBB4	FGF5	FGFR1	GPR21	ITGB3	ITGB6	LOX	PAK3	PDGFRL	TYRO3	NOG	ONECUT2	LEFTY1	SULF1	SHCBP1	UBASH3B	FAM83A	NPNT	EPHA10	GDF6
	GO Biological Processes	19	GO:0007167	enzyme-linked receptor protein signaling pathway	19_GO:0050896 response to stimulus	-5.1	2.1	5	30286	614	968	41	4.2	0.65	154|367|1958|2022|2247|2296|2324|2621|2660|2674|2675|2690|2822|3479|3484|3791|3977|4881|4882|5166|6422|6997|6998|7010|7049|7122|7763|8013|8660|8835|9068|10468|10628|51206|55273|64283|84557|84913|148738|151449|164656	-4.6	LIHC UL	ADRB2	AR	EGR1	ENG	FGF2	FOXC1	FLT4	GAS6	MSTN	GFRA1	GFRA2	GHR	GPLD1	IGF1	IGFBP1	KDR	LIFR	NPR1	NPR2	PDK4	SFRP1	CRIPTO	CRIPTO3	TEK	TGFBR3	CLDN5	ZFAND5	NR4A3	IRS2	SOCS2	ANGPTL1	FST	TXNIP	GP6	TMEM100	ARHGEF28	MAP1LC3A	ATOH8	HJV	GDF7	TMPRSS6
	GO Biological Processes	19	GO:0007167	enzyme-linked receptor protein signaling pathway	19_GO:0050896 response to stimulus	-10	2.7	7.8	30286	614	1015	55	5.4	0.71	285|558|627|860|1277|1278|1281|1282|1284|1317|1464|2042|2044|2250|2261|2303|2321|2324|2615|3082|3084|3340|3481|3624|3925|4015|4052|4879|4880|5159|5327|5793|5801|6464|6662|6720|6909|7040|7424|8503|8754|8829|8851|8997|9518|10019|10220|10979|23516|79801|140710|144165|199699|388585|392255	-9.4	MESO UH	ANGPT2	AXL	BDNF	RUNX2	COL1A1	COL1A2	COL3A1	COL4A1	COL4A2	SLC31A1	CSPG4	EPHA3	EPHA5	FGF5	FGFR3	FOXC2	FLT1	FLT4	LRRC32	HGF	NRG1	NDST1	IGF2	INHBA	STMN1	LOX	LTBP1	NPPB	NPPC	PDGFRB	PLAT	PTPRG	PTPRR	SHC1	SOX9	SREBF1	TBX2	TGFB1	VEGFC	PIK3R3	ADAM9	NRP1	CDK5R1	KALRN	GDF15	SH2B3	GDF11	FERMT2	SLC39A14	SHCBP1	MTCL2	PRICKLE1	DAND5	HES5	GDF6
	GO Biological Processes	19	GO:0007167	enzyme-linked receptor protein signaling pathway	19_GO:0050896 response to stimulus	-5	2.1	5	30286	614	901	39	4.3	0.68	780|1946|1949|2051|2065|2252|2254|2331|2549|2660|2690|2788|2822|2886|3791|4486|4692|4774|4881|4920|5284|5919|8425|8660|9068|10628|10718|11122|23213|23767|26281|55816|56899|79849|91851|115727|145957|200958|401474	-4.6	MESO UL	DDR1	EFNA5	EFNB3	EPHB6	ERBB3	FGF7	FGF9	FMOD	GAB1	MSTN	GHR	GNG7	GPLD1	GRB7	KDR	MST1R	NDN	NFIA	NPR1	ROR2	PIGR	RARRES2	LTBP4	IRS2	ANGPTL1	TXNIP	NRG3	PTPRT	SULF1	FLRT3	FGF20	DOK5	ANKS1B	NHERF4	CHRDL1	RASGRP4	NRG4	MUC20	SAMD12
	GO Biological Processes	19	GO:0007167	enzyme-linked receptor protein signaling pathway	19_GO:0050896 response to stimulus	-8.1	2.1	6.5	30286	614	1568	67	4.3	0.51	154|238|269|640|653|916|925|1136|1285|2042|2044|2046|2066|2254|2255|2277|2322|2662|2674|2675|2690|2693|2788|2822|2888|3082|3645|4093|4593|4653|4804|4878|4881|4915|4916|5063|5157|5166|5618|5979|6422|7010|7043|7049|7074|7535|8013|8817|9046|9068|9365|11122|23768|50852|54361|55273|56899|79987|80310|84913|91851|115727|152831|164656|285016|375387|653275	-7.4	PAAD UL	ADRB2	ALK	AMHR2	BLK	BMP5	CD3E	CD8A	CHRNA3	COL4A3	EPHA3	EPHA5	EPHA8	ERBB4	FGF9	FGF10	VEGFD	FLT3	GDF10	GFRA1	GFRA2	GHR	GHSR	GNG7	GPLD1	GRB14	HGF	INSRR	SMAD9	MUSK	MYOC	NGFR	NPPA	NPR1	NTRK2	NTRK3	PAK3	PDGFRL	PDK4	PRLR	RET	SFRP1	TEK	TGFB3	TGFBR3	TIAM1	ZAP70	NR4A3	FGF18	DOK2	ANGPTL1	KL	PTPRT	FLRT2	TRAT1	WNT4	TMEM100	ANKS1B	SVEP1	PDGFD	ATOH8	CHRDL1	RASGRP4	KLB	TMPRSS6	ALKAL2	NRROS	CFC1B
	GO Biological Processes	19	GO:0007167	enzyme-linked receptor protein signaling pathway	19_GO:0050896 response to stimulus	-5	2.1	4.9	30286	614	1003	42	4.2	0.63	269|654|1942|2046|2202|2252|2331|2621|2674|2675|2788|2822|3479|3815|4653|4692|4804|4915|5166|5919|6778|6997|7049|7122|7157|8646|8660|8835|9068|10628|11030|25759|54361|56940|80310|84557|84913|124857|161198|200958|220164|285016	-4.6	SARC UL	AMHR2	BMP6	EFNA1	EPHA8	EFEMP1	FGF7	FMOD	GAS6	GFRA1	GFRA2	GNG7	GPLD1	IGF1	KIT	MYOC	NDN	NGFR	NTRK2	PDK4	RARRES2	STAT6	CRIPTO	TGFBR3	CLDN5	TP53	CHRD	IRS2	SOCS2	ANGPTL1	TXNIP	RBPMS	SHC2	WNT4	DUSP22	PDGFD	MAP1LC3A	ATOH8	WFIKKN2	CLEC14A	MUC20	DOK6	ALKAL2
	GO Biological Processes	19	GO:0007167	enzyme-linked receptor protein signaling pathway	19_GO:0050896 response to stimulus	-22	2.3	11	30286	614	2985	142	4.8	0.39	154|238|269|284|367|624|640|653|655|658|858|1281|1285|1287|1288|1311|1436|1601|1749|1795|1949|2042|2043|2044|2045|2047|2051|2066|2069|2202|2246|2247|2252|2255|2260|2277|2322|2331|2549|2660|2662|2674|2675|2690|2788|3082|3084|3248|3479|3481|3484|3488|3625|3645|3690|3815|3977|4052|4053|4054|4093|4593|4653|4692|4693|4776|4803|4804|4881|4882|4908|4915|4916|4920|4921|5063|5156|5157|5166|5327|5587|5764|5789|5919|5979|6422|6423|6997|7010|7042|7043|7122|8013|8200|8287|8516|8646|9068|9241|9365|9788|9863|9965|10278|10468|10580|10718|10979|11030|11037|11122|23111|23433|23768|25759|25928|26228|50852|54361|55273|55816|56034|56899|56963|79987|80310|84913|91851|124857|133396|144165|145957|151449|168667|200958|220164|284948|285016|285220|389658|399694|653275	-20	STAD UL	ADRB2	ALK	AMHR2	ANGPT1	AR	BDKRB2	BLK	BMP5	BMP7	BMPR1B	CAV2	COL3A1	COL4A3	COL4A5	COL4A6	COMP	CSF1R	DAB2	DLX5	DOCK3	EFNB3	EPHA3	EPHA4	EPHA5	EPHA7	EPHB1	EPHB6	ERBB4	EREG	EFEMP1	FGF1	FGF2	FGF7	FGF10	FGFR1	VEGFD	FLT3	FMOD	GAB1	MSTN	GDF10	GFRA1	GFRA2	GHR	GNG7	HGF	NRG1	HPGD	IGF1	IGF2	IGFBP1	IGFBP5	INHBB	INSRR	ITGB3	KIT	LIFR	LTBP1	LTBP2	LTBP3	SMAD9	MUSK	MYOC	NDN	NDP	NFATC4	NGF	NGFR	NPR1	NPR2	NTF3	NTRK2	NTRK3	ROR2	DDR2	PAK3	PDGFRA	PDGFRL	PDK4	PLAT	PRKD1	PTN	PTPRD	RARRES2	RET	SFRP1	SFRP2	CRIPTO	TEK	TGFB2	TGFB3	CLDN5	NR4A3	GDF5	USP9Y	ITGA8	CHRD	ANGPTL1	NOG	KL	MTSS1	MAGI2	FGF19	EFS	FST	SORBS1	NRG3	FERMT2	RBPMS	STON1	PTPRT	SPART	RHOQ	FLRT2	SHC2	SOSTDC1	STAP1	TRAT1	WNT4	TMEM100	DOK5	PDGFC	ANKS1B	RGMA	SVEP1	PDGFD	ATOH8	CHRDL1	WFIKKN2	IL31RA	PRICKLE1	NRG4	GDF7	BMPER	MUC20	DOK6	SH2D6	ALKAL2	EPHA6	ALKAL1	SHC4	CFC1B
	GO Biological Processes	19	GO:0048245	eosinophil chemotaxis	19_GO:0040011 locomotion	-9.7	8	9.6	30286	26	2050	14	0.68	0.18	6348|6351|6352|6354|6355|6356|6357|6362|6367|6370|6375|6846|7857|10344	-8.9	KIRC UH	CCL3	CCL4	CCL5	CCL7	CCL8	CCL11	CCL13	CCL18	CCL22	CCL25	XCL1	XCL2	SCG2	CCL26
	GO Biological Processes	19	GO:0048245	eosinophil chemotaxis	19_GO:0040011 locomotion	-8.1	25	13	30286	26	324	7	2.2	0.81	6348|6349|6355|6358|6362|6368|6369	-7.3	KIRP UL	CCL3	CCL3L1	CCL8	CCL14	CCL18	CCL23	CCL24
	GO Biological Processes	19	GO:0048245	eosinophil chemotaxis	19_GO:0040011 locomotion	-2	3.7	3.2	30286	26	1568	5	0.32	0.14	6347|6351|6358|6360|7857	-2	PAAD UL	CCL2	CCL4	CCL14	CCL16	SCG2
	GO Biological Processes	19	GO:0072677	eosinophil migration	19_GO:0002376 immune system process	-9.5	7.7	9.3	30286	27	2050	14	0.68	0.18	6348|6351|6352|6354|6355|6356|6357|6362|6367|6370|6375|6846|7857|10344	-8.6	KIRC UH	CCL3	CCL4	CCL5	CCL7	CCL8	CCL11	CCL13	CCL18	CCL22	CCL25	XCL1	XCL2	SCG2	CCL26
	GO Biological Processes	19	GO:0072677	eosinophil migration	19_GO:0002376 immune system process	-8	24	13	30286	27	324	7	2.2	0.81	6348|6349|6355|6358|6362|6368|6369	-7.2	KIRP UL	CCL3	CCL3L1	CCL8	CCL14	CCL18	CCL23	CCL24
	Reactome Gene Sets	6	R-HSA-3928663	EPHA-mediated growth cone collapse		-2.3	5.5	3.9	30286	30	730	4	0.55	0.27	1946|2042|9475|284656	-2.2	KIRP UH	EFNA5	EPHA3	ROCK2	EPHA10
	GO Biological Processes	19	GO:0048013	ephrin receptor signaling pathway	19_GO:0050896 response to stimulus	-2.3	2.7	3.2	30286	49	2050	9	0.44	0.15	1946|2041|2046|2048|4318|4914|5063|284656|285220	-2.3	KIRC UH	EFNA5	EPHA1	EPHA8	EPHB2	MMP9	NTRK1	PAK3	EPHA10	EPHA6
	GO Biological Processes	19	GO:0048013	ephrin receptor signaling pathway	19_GO:0050896 response to stimulus	-2.2	4.2	3.6	30286	49	730	5	0.68	0.31	1946|2042|2047|5063|284656	-2.2	KIRP UH	EFNA5	EPHA3	EPHB1	PAK3	EPHA10
	GO Biological Processes	19	GO:0090504	epiboly	19_GO:0032502 developmental process	-2.3	3.2	3.4	30286	32	2050	7	0.34	0.13	960|1289|4321|4488|10630|116844|146206	-2.3	KIRC UH	CD44	COL5A1	MMP12	MSX2	PDPN	LRG1	CARMIL2
	GO Biological Processes	19	GO:0090504	epiboly	19_GO:0032502 developmental process	-2.4	4.7	3.9	30286	32	1015	5	0.49	0.22	1289|2316|3678|3688|6868	-2.3	MESO UH	COL5A1	FLNA	ITGA5	ITGB1	ADAM17
	GO Biological Processes	19	GO:0090505	epiboly involved in wound healing	19_GO:0032502 developmental process	-2.4	3.3	3.5	30286	31	2050	7	0.34	0.13	960|1289|4321|4488|10630|116844|146206	-2.3	KIRC UH	CD44	COL5A1	MMP12	MSX2	PDPN	LRG1	CARMIL2
	GO Biological Processes	19	GO:0090505	epiboly involved in wound healing	19_GO:0032502 developmental process	-2.5	4.8	4	30286	31	1015	5	0.49	0.22	1289|2316|3678|3688|6868	-2.4	MESO UH	COL5A1	FLNA	ITGA5	ITGB1	ADAM17
	GO Biological Processes	19	GO:0009913	epidermal cell differentiation	19_GO:0032502 developmental process	-5.1	2.3	5.1	30286	204	2050	32	1.6	0.27	1001|1475|1687|2069|2810|3552|3713|3852|3868|3872|3887|3891|3892|4851|5308|6768|7051|7053|7062|7399|8456|8796|9935|51384|64332|64919|79152|84518|125981|144501|161497|222662	-4.6	KIRC UH	CDH3	CSTA	GSDME	EREG	SFN	IL1A	IVL	KRT5	KRT16	KRT17	KRT81	KRT85	KRT86	NOTCH1	PITX2	ST14	TGM1	TGM3	TCHH	USH2A	FOXN1	SCEL	MAFB	WNT16	NFKBIZ	BCL11B	FA2H	CNFN	ACER1	KRT80	STRC	LHFPL5
	GO Biological Processes	19	GO:0009913	epidermal cell differentiation	19_GO:0032502 developmental process	-3.3	2.5	4	30286	204	1015	17	1.7	0.4	2146|3713|3714|3861|3868|3872|3887|3889|4851|5080|5453|8754|9119|23022|112802|144501|388585	-3	MESO UH	EZH2	IVL	JAG2	KRT14	KRT16	KRT17	KRT81	KRT83	NOTCH1	PAX6	POU3F1	ADAM9	KRT75	PALLD	KRT71	KRT80	HES5
	GO Biological Processes	19	GO:0009913	epidermal cell differentiation	19_GO:0032502 developmental process	-8.5	5.4	8.4	30286	204	521	19	3.6	0.82	1001|1969|2069|2125|2810|3850|3853|3854|3855|3868|3872|5017|6698|6699|8796|26154|79955|147409|286887	-7.7	PAAD UH	CDH3	EPHA2	EREG	EVPL	SFN	KRT3	KRT6A	KRT6B	KRT7	KRT16	KRT17	OVOL1	SPRR1A	SPRR1B	SCEL	ABCA12	PDZD7	DSG4	KRT6C
	GO Biological Processes	19	GO:0008544	epidermis development	19_GO:0032502 developmental process	-7.7	2.3	6.4	30286	335	2050	52	2.5	0.35	1001|1294|1382|1474|1475|1687|2069|2252|2304|2810|3552|3713|3852|3866|3868|3872|3882|3887|3891|3892|3914|3918|4851|5308|5454|5744|6768|7051|7053|7062|7399|7454|8456|8796|9333|9355|9935|10468|10481|43847|51384|59344|64332|64919|79152|80326|84518|125981|144501|147183|161497|222662	-7	KIRC UH	CDH3	COL7A1	CRABP2	CST6	CSTA	GSDME	EREG	FGF7	FOXE1	SFN	IL1A	IVL	KRT5	KRT15	KRT16	KRT17	KRT32	KRT81	KRT85	KRT86	LAMB3	LAMC2	NOTCH1	PITX2	POU3F2	PTHLH	ST14	TGM1	TGM3	TCHH	USH2A	WAS	FOXN1	SCEL	TGM5	LHX2	MAFB	FST	HOXB13	KLK14	WNT16	ALOXE3	NFKBIZ	BCL11B	FA2H	WNT10A	CNFN	ACER1	KRT80	KRT25	STRC	LHFPL5
	GO Biological Processes	19	GO:0008544	epidermis development	19_GO:0032502 developmental process	-3.1	1.7	3.5	30286	335	2285	42	1.8	0.28	1364|1474|1475|1896|2125|2146|2171|2263|2735|2810|3552|3854|3866|3872|3925|4851|5308|5744|6662|6692|7027|8399|9497|10481|22943|25928|26154|29841|55283|56603|58495|64919|79152|79955|79977|80326|94234|126695|135228|144501|204219|286887	-2.9	LIHC UH	CLDN4	CST6	CSTA	EDA	EVPL	EZH2	FABP5	FGFR2	GLI1	SFN	IL1A	KRT6B	KRT15	KRT17	STMN1	NOTCH1	PITX2	PTHLH	SOX9	SPINT1	TFDP1	PLA2G10	SLC4A7	HOXB13	DKK1	SOSTDC1	ABCA12	GRHL1	MCOLN3	CYP26B1	OVOL2	BCL11B	FA2H	PDZD7	GRHL2	WNT10A	FOXQ1	KDF1	CD109	KRT80	CERS3	KRT6C
	GO Biological Processes	19	GO:0008544	epidermis development	19_GO:0032502 developmental process	-5	2.5	5.1	30286	335	1015	28	2.8	0.51	1294|1382|2146|3624|3713|3714|3857|3861|3868|3872|3887|3889|3925|4851|5080|5351|5453|5454|6662|8754|9119|9355|22943|23022|54345|112802|144501|388585	-4.5	MESO UH	COL7A1	CRABP2	EZH2	INHBA	IVL	JAG2	KRT9	KRT14	KRT16	KRT17	KRT81	KRT83	STMN1	NOTCH1	PAX6	PLOD1	POU3F1	POU3F2	SOX9	ADAM9	KRT75	LHX2	DKK1	PALLD	SOX18	KRT71	KRT80	HES5
	GO Biological Processes	19	GO:0008544	epidermis development	19_GO:0032502 developmental process	-2.2	1.9	2.9	30286	335	901	19	2.1	0.48	224|538|613|646|1474|1896|2252|2627|3606|6692|7051|9314|9368|10628|26281|64332|80173|80326|170961	-2.2	MESO UL	ALDH3A2	ATP7A	BCR	BNC1	CST6	EDA	FGF7	GATA6	IL18	SPINT1	TGM1	KLF4	NHERF1	TXNIP	FGF20	NFKBIZ	IFT74	WNT10A	ANKRD24
	GO Biological Processes	19	GO:0008544	epidermis development	19_GO:0032502 developmental process	-12	5	9.8	30286	335	521	29	5.6	1	1001|1294|1308|1382|1969|2069|2125|2709|2810|3850|3853|3854|3855|3857|3868|3872|4909|5017|5650|6698|6699|8796|22943|26154|59344|79955|147409|286887|375791	-11	PAAD UH	CDH3	COL7A1	COL17A1	CRABP2	EPHA2	EREG	EVPL	GJB5	SFN	KRT3	KRT6A	KRT6B	KRT7	KRT9	KRT16	KRT17	NTF4	OVOL1	KLK7	SPRR1A	SPRR1B	SCEL	DKK1	ABCA12	ALOXE3	PDZD7	DSG4	KRT6C	CYSRT1
	GO Biological Processes	19	GO:0048730	epidermis morphogenesis	19_GO:0032502 developmental process	-3.2	3.6	4.3	30286	37	2050	9	0.44	0.15	2252|2304|3872|4851|7053|10468|43847|80326|147183	-3	KIRC UH	FGF7	FOXE1	KRT17	NOTCH1	TGM3	FST	KLK14	WNT10A	KRT25
	GO Biological Processes	19	GO:0048730	epidermis morphogenesis	19_GO:0032502 developmental process	-2.6	2.7	3.5	30286	37	2985	10	0.34	0.11	2252|2255|3488|4804|6608|7042|8399|10468|25928|388698	-2.5	STAD UL	FGF7	FGF10	IGFBP5	NGFR	SMO	TGFB2	PLA2G10	FST	SOSTDC1	FLG2
	GO Biological Processes	19	GO:0040029	epigenetic regulation of gene expression	19_GO:0008152 metabolic process	-6.7	4.2	6.9	30286	203	678	19	2.8	0.63	672|1111|1786|1788|2146|3070|4001|8091|8352|8355|8357|8358|9355|11091|26147|54107|79723|84444|84823	-6.1	ACC UH	BRCA1	CHEK1	DNMT1	DNMT3A	EZH2	HELLS	LMNB1	HMGA2	H3C3	H3C8	H3C10	H3C2	LHX2	WDR5	PHF19	POLE3	SUV39H2	DOT1L	LMNB2
	Reactome Gene Sets	6	R-HSA-212165	Epigenetic regulation of gene expression		-5.3	3.8	5.9	30286	187	678	16	2.4	0.58	1786|1788|2146|3014|8331|8342|8345|8352|8355|8357|8358|11091|25885|26147|80312|126961	-4.8	ACC UH	DNMT1	DNMT3A	EZH2	H2AX	H2AC14	H2BC14	H2BC9	H3C3	H3C8	H3C10	H3C2	WDR5	POLR1A	PHF19	TET1	H3C14
	Reactome Gene Sets	6	R-HSA-212165	Epigenetic regulation of gene expression		-8.2	3.9	7.5	30286	187	1037	25	2.4	0.48	2966|3014|3017|8294|8331|8337|8338|8340|8341|8348|8350|8352|8355|8356|8357|8358|8359|8360|8362|8366|8968|126961|128312|474382|653604	-7.4	COADREAD UH	GTF2H2	H2AX	H2BC5	H4C9	H2AC14	H2AC18	H2AC20	H2BC13	H2BC15	H2BC17	H3C1	H3C3	H3C8	H3C12	H3C10	H3C2	H4C1	H4C4	H4C12	H4C2	H3C7	H3C14	H2BC26	H2AB1	H3C13
	Reactome Gene Sets	6	R-HSA-212165	Epigenetic regulation of gene expression		-2.7	1.8	3.3	30286	187	2285	26	1.1	0.22	1107|1786|1789|2146|3013|3014|3017|7913|8331|8335|8345|8348|8352|8355|8356|8358|8359|8360|8366|8367|11168|22823|26147|55689|80312|126961	-2.6	LIHC UH	CHD3	DNMT1	DNMT3B	EZH2	H2AC7	H2AX	H2BC5	DEK	H2AC14	H2AC4	H2BC9	H2BC17	H3C3	H3C8	H3C12	H3C2	H4C1	H4C4	H4C2	H4C5	PSIP1	MTF2	PHF19	YEATS2	TET1	H3C14
	Reactome Gene Sets	6	R-HSA-212165	Epigenetic regulation of gene expression		-4	3.7	5	30286	187	521	12	2.3	0.66	3017|8337|8340|8342|8348|8352|8356|8357|8358|8365|8970|126961	-3.6	PAAD UH	H2BC5	H2AC18	H2BC13	H2BC14	H2BC17	H3C3	H3C12	H3C10	H3C2	H4C8	H2BC11	H3C14
	GO Biological Processes	19	GO:0040029	epigenetic regulation of gene expression	19_GO:0008152 metabolic process	-7.3	4	7.1	30286	203	827	22	2.7	0.56	672|1111|1786|2146|3070|4001|6839|8091|8350|8352|8354|8355|8356|8357|8358|8968|9355|26147|56154|79723|84444|84823	-6.7	SARC UH	BRCA1	CHEK1	DNMT1	EZH2	HELLS	LMNB1	SUV39H1	HMGA2	H3C1	H3C3	H3C11	H3C8	H3C12	H3C10	H3C2	H3C7	LHX2	PHF19	TEX15	SUV39H2	DOT1L	LMNB2
	Reactome Gene Sets	6	R-HSA-212165	Epigenetic regulation of gene expression		-13	5.7	11	30286	187	827	29	3.5	0.64	1786|1789|2146|3017|6839|8331|8335|8338|8340|8342|8345|8348|8350|8352|8354|8355|8356|8357|8358|8359|8360|8364|8366|8367|8968|8970|26147|126961|653604	-12	SARC UH	DNMT1	DNMT3B	EZH2	H2BC5	SUV39H1	H2AC14	H2AC4	H2AC20	H2BC13	H2BC14	H2BC9	H2BC17	H3C1	H3C3	H3C11	H3C8	H3C12	H3C10	H3C2	H4C1	H4C4	H4C3	H4C2	H4C5	H3C7	H2BC11	PHF19	H3C14	H3C13
	GO Biological Processes	19	GO:0040029	epigenetic regulation of gene expression	19_GO:0008152 metabolic process	-2.6	2.9	3.5	30286	203	520	10	1.9	0.6	1111|2146|3070|4001|8091|8352|8355|8358|8968|84823	-2.5	SKCM UH	CHEK1	EZH2	HELLS	LMNB1	HMGA2	H3C3	H3C8	H3C2	H3C7	LMNB2
	Reactome Gene Sets	6	R-HSA-212165	Epigenetic regulation of gene expression		-2.8	3.1	3.8	30286	187	520	10	1.9	0.6	2146|8331|8348|8352|8355|8358|8364|8366|8968|126961	-2.7	SKCM UH	EZH2	H2AC14	H2BC17	H3C3	H3C8	H3C2	H4C3	H4C2	H3C7	H3C14
	GO Biological Processes	19	GO:0040029	epigenetic regulation of gene expression	19_GO:0008152 metabolic process	-5.4	4.5	6.2	30286	203	468	14	3	0.79	672|1111|1786|2146|3070|4001|8091|8352|8354|8356|8358|8968|9271|84823	-4.9	STAD UH	BRCA1	CHEK1	DNMT1	EZH2	HELLS	LMNB1	HMGA2	H3C3	H3C11	H3C12	H3C2	H3C7	PIWIL1	LMNB2
	Reactome Gene Sets	6	R-HSA-212165	Epigenetic regulation of gene expression		-15	8.3	13	30286	187	468	24	5.1	1	1786|2146|3013|3014|3017|3018|8331|8335|8340|8341|8342|8348|8352|8354|8356|8358|8359|8360|8364|8366|8368|8968|126961|653604	-14	STAD UH	DNMT1	EZH2	H2AC7	H2AX	H2BC5	H2BC3	H2AC14	H2AC4	H2BC13	H2BC15	H2BC14	H2BC17	H3C3	H3C11	H3C12	H3C2	H4C1	H4C4	H4C3	H4C2	H4C13	H3C7	H3C14	H3C13
	GO Biological Processes	19	GO:0048241	epinephrine transport	19_GO:0051179 localization	-3.6	21	7.6	30286	5	886	3	0.34	0.2	6581|6582|7432	-3.3	COADREAD UL	SLC22A3	SLC22A2	VIP
	GO Biological Processes	19	GO:0048241	epinephrine transport	19_GO:0051179 localization	-3.5	19	7.2	30286	5	968	3	0.31	0.18	6580|6581|7432	-3.2	LIHC UL	SLC22A1	SLC22A3	VIP
	GO Biological Processes	19	GO:0048241	epinephrine transport	19_GO:0051179 localization	-3.4	8.1	5.3	30286	5	2985	4	0.13	0.067	6581|6582|7432|222962	-3.1	STAD UL	SLC22A3	SLC22A2	VIP	SLC29A4
	GO Biological Processes	19	GO:0002064	epithelial cell development	19_GO:0032502 developmental process	-3.7	2	4	30286	190	2285	29	1.3	0.23	631|688|2150|2302|2810|3209|4851|4868|5991|6662|6714|7298|7477|8419|8826|10481|10653|10855|23094|25803|26154|54768|57835|64919|79977|79983|126695|168620|340547	-3.4	LIHC UH	BFSP1	KLF5	F2RL1	FOXJ1	SFN	HOXA13	NOTCH1	NPHS1	RFX3	SOX9	SRC	TYMS	WNT7B	BFSP2	IQGAP1	HOXB13	SPINT2	HPSE	SIPA1L3	SPDEF	ABCA12	HYDIN	SLC4A5	BCL11B	GRHL2	POF1B	KDF1	BHLHA15	VSIG1
	GO Biological Processes	19	GO:0002064	epithelial cell development	19_GO:0032502 developmental process	-3.4	2.6	4.1	30286	190	968	16	1.7	0.41	367|1021|1910|2099|3295|3791|5138|7111|10411|22862|23086|28514|54538|60484|64102|80781	-3.1	LIHC UL	AR	CDK6	EDNRB	ESR1	HSD17B4	KDR	PDE2A	TMOD1	RAPGEF3	FNDC3A	EXPH5	DLL1	ROBO4	HAPLN2	TNMD	COL18A1
	GO Biological Processes	19	GO:0002064	epithelial cell development	19_GO:0032502 developmental process	-9.6	4.2	8.3	30286	190	1015	27	2.7	0.51	59|1000|1021|2194|2303|2316|2624|2828|3091|3169|3209|4821|4851|5080|6382|6662|7298|10220|23022|26084|54345|57103|81029|122786|168620|389015|440193	-8.7	MESO UH	ACTA2	CDH2	CDK6	FASN	FOXC2	FLNA	GATA2	GPR4	HIF1A	FOXA1	HOXA13	NKX2-2	NOTCH1	PAX6	SDC1	SOX9	TYMS	GDF11	PALLD	ARHGEF26	SOX18	TIGAR	WNT5B	FRMD6	BHLHA15	SLC9A4	CCDC88C
	GO Biological Processes	19	GO:0002064	epithelial cell development	19_GO:0032502 developmental process	-2.2	2.8	3.2	30286	190	521	9	1.7	0.57	688|1969|2810|3169|7298|7476|7477|25803|26154	-2.2	PAAD UH	KLF5	EPHA2	SFN	FOXA1	TYMS	WNT7A	WNT7B	SPDEF	ABCA12
	GO Biological Processes	19	GO:0002064	epithelial cell development	19_GO:0032502 developmental process	-3.1	2.7	3.9	30286	190	827	14	1.7	0.45	1000|1761|4233|4825|4851|5080|6098|6382|7298|7477|8626|9480|23094|81029	-2.9	SARC UH	CDH2	DMRT1	MET	NKX6-1	NOTCH1	PAX6	ROS1	SDC1	TYMS	WNT7B	TP63	ONECUT2	SIPA1L3	WNT5B
	GO Biological Processes	19	GO:0002064	epithelial cell development	19_GO:0032502 developmental process	-2.4	1.7	3	30286	190	2985	31	1	0.19	59|367|653|1000|1909|1910|2099|2487|2623|2947|3753|4821|4825|5138|5241|5915|5962|6608|7111|7476|7852|9863|25932|26084|54507|54768|57493|122786|168002|340547|389015	-2.4	STAD UL	ACTA2	AR	BMP5	CDH2	EDNRA	EDNRB	ESR1	FRZB	GATA1	GSTM3	KCNE1	NKX2-2	NKX6-1	PDE2A	PGR	RARB	RDX	SMO	TMOD1	WNT7A	CXCR4	MAGI2	CLIC4	ARHGEF26	ADAMTSL4	HYDIN	HEG1	FRMD6	DACT2	VSIG1	SLC9A4
	GO Biological Processes	19	GO:0030855	epithelial cell differentiation	19_GO:0032502 developmental process	-2.7	1.7	3.2	30286	631	1037	36	3.5	0.57	474|1646|1755|2016|2253|2302|2939|3084|3169|3642|3849|3852|3853|3855|4435|5697|6698|6699|6703|6707|7051|7298|7477|10309|25803|26154|50674|55897|81569|133396|168620|170302|286887|388585|389015|642658	-2.6	COADREAD UH	ATOH1	AKR1C2	DMBT1	EMX1	FGF8	FOXJ1	GSTA2	NRG1	FOXA1	INSM1	KRT2	KRT5	KRT6A	KRT7	CITED1	PYY	SPRR1A	SPRR1B	SPRR2D	SPRR3	TGM1	TYMS	WNT7B	CCNO	SPDEF	ABCA12	NEUROG3	MESP1	ACTL8	IL31RA	BHLHA15	ARX	KRT6C	HES5	SLC9A4	SCX
	GO Biological Processes	19	GO:0030855	epithelial cell differentiation	19_GO:0032502 developmental process	-10	2.1	7.4	30286	631	2050	89	4.3	0.45	429|655|983|1001|1050|1066|1475|1687|2069|2535|2625|2810|3169|3209|3552|3642|3713|3852|3859|3860|3866|3868|3872|3880|3882|3884|3887|3891|3892|4693|4821|4851|4914|5308|5454|5753|6768|7051|7053|7062|7348|7379|7399|7471|7477|7480|7490|8419|8456|8689|8796|8928|9480|9935|10309|10409|10468|10481|10630|10733|10736|23440|23616|25803|26298|26585|27134|29842|50943|51384|54361|57110|64332|64919|79152|79733|81029|84518|124093|125981|133396|144455|144501|147183|159989|161497|170302|222662|340547	-9.5	KIRC UH	ASCL1	BMP7	CDK1	CDH3	CEBPA	CES1	CSTA	GSDME	EREG	FZD2	GATA3	SFN	FOXA1	HOXA13	IL1A	INSM1	IVL	KRT5	KRT12	KRT13	KRT15	KRT16	KRT17	KRT19	KRT32	KRT33B	KRT81	KRT85	KRT86	NDP	NKX2-2	NOTCH1	NTRK1	PITX2	POU3F2	PTK6	ST14	TGM1	TGM3	TCHH	UPK1B	UPK2	USH2A	WNT1	WNT7B	WNT10B	WT1	BFSP2	FOXN1	KRT36	SCEL	FOXH1	ONECUT2	MAFB	CCNO	BASP1	FST	HOXB13	PDPN	PLK4	SIX2	OTP	SH3BP1	SPDEF	EHF	GREM1	TJP3	TFCP2L1	FOXP3	WNT16	WNT4	PLAAT1	NFKBIZ	BCL11B	FA2H	E2F8	WNT5B	CNFN	CCDC78	ACER1	IL31RA	E2F7	KRT80	KRT25	DEUP1	STRC	ARX	LHFPL5	VSIG1
	GO Biological Processes	19	GO:0030855	epithelial cell differentiation	19_GO:0032502 developmental process	-3.4	2	3.9	30286	631	730	30	4.1	0.73	230|631|983|1001|1755|1909|2066|2260|2316|2494|2626|3169|3866|3885|6664|6781|7053|7379|7477|7490|9480|10733|11045|79733|79977|122786|144455|144501|284217|340547	-3.2	KIRP UH	ALDOC	BFSP1	CDK1	CDH3	DMBT1	EDNRA	ERBB4	FGFR1	FLNA	NR5A2	GATA4	FOXA1	KRT15	KRT34	SOX11	STC1	TGM3	UPK2	WNT7B	WT1	ONECUT2	PLK4	UPK1A	E2F8	GRHL2	FRMD6	E2F7	KRT80	LAMA1	VSIG1
	GO Biological Processes	19	GO:0030855	epithelial cell differentiation	19_GO:0032502 developmental process	-8.4	1.9	6.5	30286	631	2285	90	3.9	0.41	631|688|983|1045|1181|1475|1755|2125|2146|2150|2263|2302|2535|2735|2810|3209|3552|3651|3854|3866|3872|3880|3958|4440|4851|4868|5111|5308|5754|5800|5991|6495|6549|6659|6662|6664|6714|7298|7380|7429|7477|8321|8324|8419|8826|8842|9139|9231|9497|10481|10551|10653|10733|10736|10855|11045|22995|23094|23616|23657|25803|25928|26154|26298|26585|54768|55283|56033|56603|57835|58495|64919|79152|79733|79955|79977|79983|124093|126695|133396|144455|144501|168620|204219|286887|340547|390792|642658|768239|100133941	-7.6	LIHC UH	BFSP1	KLF5	CDK1	CDX2	CLCN2	CSTA	DMBT1	EVPL	EZH2	F2RL1	FGFR2	FOXJ1	FZD2	GLI1	SFN	HOXA13	IL1A	PDX1	KRT6B	KRT15	KRT17	KRT19	LGALS3	MSI1	NOTCH1	NPHS1	PCNA	PITX2	PTK7	PTPRO	RFX3	SIX1	SLC9A2	SOX4	SOX9	SOX11	SRC	TYMS	UPK3A	VIL1	WNT7B	FZD1	FZD7	BFSP2	IQGAP1	PROM1	CBFA2T2	DLG5	SLC4A7	HOXB13	AGR2	SPINT2	PLK4	SIX2	HPSE	UPK1A	CEP152	SIPA1L3	SH3BP1	SLC7A11	SPDEF	SOSTDC1	ABCA12	EHF	GREM1	HYDIN	MCOLN3	BARX1	CYP26B1	SLC4A5	OVOL2	BCL11B	FA2H	E2F8	PDZD7	GRHL2	POF1B	CCDC78	KDF1	IL31RA	E2F7	KRT80	BHLHA15	CERS3	KRT6C	VSIG1	KRT39	SCX	PSAPL1	CD24
	GO Biological Processes	19	GO:0030855	epithelial cell differentiation	19_GO:0032502 developmental process	-5.1	2.1	5	30286	631	968	42	4.3	0.65	37|367|873|1021|1066|1373|1374|1543|1910|2099|2247|3295|3791|4882|5105|5106|5138|6647|6926|6939|6943|7111|7263|8022|8322|10411|10468|10628|22862|23086|27284|28514|54538|55273|60484|64072|64102|80274|80781|151449|170961|342574	-4.6	LIHC UL	ACADVL	AR	CBR1	CDK6	CES1	CPS1	CPT1A	CYP1A1	EDNRB	ESR1	FGF2	HSD17B4	KDR	NPR2	PCK1	PCK2	PDE2A	SOD1	TBX3	TCF15	TCF21	TMOD1	TST	LHX3	FZD4	RAPGEF3	FST	TXNIP	FNDC3A	EXPH5	SULT1B1	DLL1	ROBO4	TMEM100	HAPLN2	CDH23	TNMD	SCUBE1	COL18A1	GDF7	ANKRD24	KRT27
	GO Biological Processes	19	GO:0030855	epithelial cell differentiation	19_GO:0032502 developmental process	-17	3.3	11	30286	631	1015	69	6.8	0.79	59|668|983|1000|1021|1282|2146|2194|2303|2316|2516|2535|2624|2668|2828|3084|3091|3169|3209|3673|3713|3714|3857|3861|3868|3872|3887|3889|4821|4851|4880|5080|5111|5453|5454|6382|6662|6899|7040|7041|7298|8754|8829|9119|10220|10733|10736|11045|11167|22995|23022|23462|23657|26084|27284|54345|55151|57103|79733|81029|81569|112802|122786|144455|144501|168620|388585|389015|440193	-16	MESO UH	ACTA2	FOXL2	CDK1	CDH2	CDK6	COL4A1	EZH2	FASN	FOXC2	FLNA	NR5A1	FZD2	GATA2	GDNF	GPR4	NRG1	HIF1A	FOXA1	HOXA13	ITGA2	IVL	JAG2	KRT9	KRT14	KRT16	KRT17	KRT81	KRT83	NKX2-2	NOTCH1	NPPC	PAX6	PCNA	POU3F1	POU3F2	SDC1	SOX9	TBX1	TGFB1	TGFB1I1	TYMS	ADAM9	NRP1	KRT75	GDF11	PLK4	SIX2	UPK1A	FSTL1	CEP152	PALLD	HEY1	SLC7A11	ARHGEF26	SULT1B1	SOX18	TMEM38B	TIGAR	E2F8	WNT5B	ACTL8	KRT71	FRMD6	E2F7	KRT80	BHLHA15	HES5	SLC9A4	CCDC88C
	GO Biological Processes	19	GO:0030855	epithelial cell differentiation	19_GO:0032502 developmental process	-11	3.6	8.7	30286	631	521	39	7.5	1.2	688|983|1001|1969|2016|2069|2125|2810|3169|3850|3853|3854|3855|3857|3868|3872|3880|5017|5753|6495|6664|6698|6699|7298|7476|7477|8796|8928|10551|10733|23657|25803|26154|54825|79733|79955|144455|147409|286887	-10	PAAD UH	KLF5	CDK1	CDH3	EPHA2	EMX1	EREG	EVPL	SFN	FOXA1	KRT3	KRT6A	KRT6B	KRT7	KRT9	KRT16	KRT17	KRT19	OVOL1	PTK6	SIX1	SOX11	SPRR1A	SPRR1B	TYMS	WNT7A	WNT7B	SCEL	FOXH1	AGR2	PLK4	SLC7A11	SPDEF	ABCA12	CDHR2	E2F8	PDZD7	E2F7	DSG4	KRT6C
	GO Biological Processes	19	GO:0030855	epithelial cell differentiation	19_GO:0032502 developmental process	-3.2	1.9	3.6	30286	631	827	32	3.9	0.67	983|1000|1761|2146|4233|4825|4851|5080|5111|5308|6098|6382|6703|7298|7422|7477|8407|8626|9119|9480|10309|10733|10736|22995|23094|23657|79733|81029|133396|144455|144501|338785	-3	SARC UH	CDK1	CDH2	DMRT1	EZH2	MET	NKX6-1	NOTCH1	PAX6	PCNA	PITX2	ROS1	SDC1	SPRR2D	TYMS	VEGFA	WNT7B	TAGLN2	TP63	KRT75	ONECUT2	CCNO	PLK4	SIX2	CEP152	SIPA1L3	SLC7A11	E2F8	WNT5B	IL31RA	E2F7	KRT80	KRT79
	GO Biological Processes	19	GO:0030855	epithelial cell differentiation	19_GO:0032502 developmental process	-2.2	1.8	2.8	30286	631	520	20	3.8	0.84	983|1000|2069|2146|2516|2627|3851|3860|4880|5309|5454|7298|7477|9480|10733|56033|79733|81569|85301|144455	-2.1	SKCM UH	CDK1	CDH2	EREG	EZH2	NR5A1	GATA6	KRT4	KRT13	NPPC	PITX3	POU3F2	TYMS	WNT7B	ONECUT2	PLK4	BARX1	E2F8	ACTL8	COL27A1	E2F7
	GO Biological Processes	19	GO:0030855	epithelial cell differentiation	19_GO:0032502 developmental process	-3	2.2	3.7	30286	631	468	21	4.5	0.96	983|1775|2016|2125|2146|2194|2253|3857|3860|4825|5111|7298|7490|8689|10309|10733|23616|26154|79733|124093|144455	-2.8	STAD UH	CDK1	DNASE1L2	EMX1	EVPL	EZH2	FASN	FGF8	KRT9	KRT13	NKX6-1	PCNA	TYMS	WT1	KRT36	CCNO	PLK4	SH3BP1	ABCA12	E2F8	CCDC78	E2F7
	GO Biological Processes	19	GO:0030855	epithelial cell differentiation	19_GO:0032502 developmental process	-6.9	1.7	5.6	30286	631	2985	104	3.5	0.34	59|367|429|653|655|857|1000|1066|1601|1645|1646|1687|1749|1901|1909|1910|2066|2069|2099|2247|2255|2260|2294|2312|2487|2623|2668|2735|2938|2939|2947|3084|3753|3848|3859|4014|4131|4208|4693|4821|4825|4852|4882|5138|5241|5697|5727|5915|5962|6608|6876|6943|7007|7041|7042|7068|7111|7348|7380|7476|7852|8322|8324|8643|8644|9788|9863|10117|10468|10551|10736|11167|25928|25932|25984|26084|26585|28999|51384|54361|54474|54507|54768|55273|55283|56033|56898|56975|57110|57493|64072|80274|84189|122786|124842|133396|140628|151449|168002|222546|340547|388697|389015|768239	-6.3	STAD UL	ACTA2	AR	ASCL1	BMP5	BMP7	CAV1	CDH2	CES1	DAB2	AKR1C1	AKR1C2	GSDME	DLX5	S1PR1	EDNRA	EDNRB	ERBB4	EREG	ESR1	FGF2	FGF10	FGFR1	FOXF1	FLG	FRZB	GATA1	GDNF	GLI1	GSTA1	GSTA2	GSTM3	NRG1	KCNE1	KRT1	KRT12	LORICRIN	MAP1B	MEF2C	NDP	NKX2-2	NKX6-1	NPY	NPR2	PDE2A	PGR	PYY	PTCH1	RARB	RDX	SMO	TAGLN	TCF21	TECTA	TGFB1I1	TGFB2	THRB	TMOD1	UPK1B	UPK3A	WNT7A	CXCR4	FZD4	FZD7	PTCH2	AKR1C3	MTSS1	MAGI2	ENAM	FST	AGR2	SIX2	FSTL1	SOSTDC1	CLIC4	KRT23	ARHGEF26	GREM1	KLF15	WNT16	WNT4	KRT20	ADAMTSL4	HYDIN	TMEM100	MCOLN3	BARX1	BDH2	FAM20C	PLAAT1	HEG1	CDH23	SCUBE1	SLITRK6	FRMD6	TMEM132E	IL31RA	GATA5	GDF7	DACT2	RFX6	VSIG1	HRNR	SLC9A4	PSAPL1
	GO Biological Processes	19	GO:0035850	epithelial cell differentiation involved in kidney development	19_GO:0032502 developmental process	-2.9	3.3	4	30286	36	2285	9	0.39	0.13	2302|4851|4868|5800|8826|8842|10736|26585|100133941	-2.8	LIHC UH	FOXJ1	NOTCH1	NPHS1	PTPRO	IQGAP1	PROM1	SIX2	GREM1	CD24
	GO Biological Processes	19	GO:0035850	epithelial cell differentiation involved in kidney development	19_GO:0032502 developmental process	-2.9	5	4.4	30286	36	1015	6	0.59	0.24	59|2303|2668|2828|4851|10736	-2.8	MESO UH	ACTA2	FOXC2	GDNF	GPR4	NOTCH1	SIX2
	GO Biological Processes	19	GO:0035850	epithelial cell differentiation involved in kidney development	19_GO:0032502 developmental process	-3.3	3.1	4.2	30286	36	2985	11	0.37	0.11	59|1909|1910|2668|4208|6608|9788|9863|10736|26585|28999	-3.1	STAD UL	ACTA2	EDNRA	EDNRB	GDNF	MEF2C	SMO	MTSS1	MAGI2	SIX2	GREM1	KLF15
	GO Biological Processes	19	GO:0060742	epithelial cell differentiation involved in prostate gland development	19_GO:0022414 reproductive process	-2.2	4.8	3.6	30286	11	2285	4	0.18	0.087	2263|4851|10481|768239	-2.1	LIHC UH	FGFR2	NOTCH1	HOXB13	PSAPL1
	GO Biological Processes	19	GO:0072148	epithelial cell fate commitment	19_GO:0032502 developmental process	-3.6	5.9	5.1	30286	15	2050	6	0.29	0.12	3209|4821|4851|10630|25803|170302	-3.3	KIRC UH	HOXA13	NKX2-2	NOTCH1	PDPN	SPDEF	ARX
	GO Biological Processes	19	GO:0072148	epithelial cell fate commitment	19_GO:0032502 developmental process	-2.9	8	5	30286	15	1015	4	0.39	0.2	3209|4821|4851|8829	-2.7	MESO UH	HOXA13	NKX2-2	NOTCH1	NRP1
	GO Biological Processes	19	GO:0072148	epithelial cell fate commitment	19_GO:0032502 developmental process	-2.2	5.2	3.8	30286	15	1568	4	0.26	0.13	4760|4821|5629|170302	-2.2	PAAD UL	NEUROD1	NKX2-2	PROX1	ARX
	GO Biological Processes	19	GO:0002070	epithelial cell maturation	19_GO:0032502 developmental process	-3.8	7.2	5.7	30286	25	1015	6	0.59	0.24	2624|3091|3169|7298|10220|168620	-3.5	MESO UH	GATA2	HIF1A	FOXA1	TYMS	GDF11	BHLHA15
	GO Biological Processes	19	GO:0010631	epithelial cell migration	19_GO:0032501 multicellular organismal process	-2.4	2.2	3.2	30286	102	2050	15	0.73	0.19	335|1545|2191|3868|5646|6273|7857|9404|10563|11151|26585|54443|84830|116844|147372	-2.4	KIRC UH	APOA1	CYP1B1	FAP	KRT16	PRSS3	S100A2	SCG2	LPXN	CXCL13	CORO1A	GREM1	ANLN	ADTRP	LRG1	CCBE1
	GO Biological Processes	19	GO:0010631	epithelial cell migration	19_GO:0032501 multicellular organismal process	-2.3	2.8	3.2	30286	102	968	9	0.93	0.31	2247|2822|3164|3791|6997|8660|116844|196740|375056	-2.2	LIHC UL	FGF2	GPLD1	NR4A1	KDR	CRIPTO	IRS2	LRG1	VSTM4	MIA3
	GO Biological Processes	19	GO:0010631	epithelial cell migration	19_GO:0032501 multicellular organismal process	-8.9	5.6	8.6	30286	102	1015	19	1.9	0.43	411|1012|3688|3868|4017|4627|6091|6273|6591|8503|8829|9839|11167|23129|29941|54345|54443|147372|392255	-8.1	MESO UH	ARSB	CDH13	ITGB1	KRT16	LOXL2	MYH9	ROBO1	S100A2	SNAI2	PIK3R3	NRP1	ZEB2	FSTL1	PLXND1	PKN3	SOX18	ANLN	CCBE1	GDF6
	GO Biological Processes	19	GO:0010631	epithelial cell migration	19_GO:0032501 multicellular organismal process	-2.3	1.9	3	30286	102	2985	19	0.64	0.15	335|1545|1960|2247|3815|4856|6091|6283|6997|7857|8742|9353|9839|11167|23500|26585|84830|154754|196740	-2.3	STAD UL	APOA1	CYP1B1	EGR3	FGF2	KIT	CCN3	ROBO1	S100A12	CRIPTO	SCG2	TNFSF12	SLIT2	ZEB2	FSTL1	DAAM2	GREM1	ADTRP	PRSS3P2	VSTM4
	GO Biological Processes	19	GO:0003382	epithelial cell morphogenesis	19_GO:0032502 developmental process	-2.1	4.9	3.6	30286	34	730	4	0.55	0.27	6781|79977|122786|340547	-2.1	KIRP UH	STC1	GRHL2	FRMD6	VSIG1
	GO Biological Processes	19	GO:0003382	epithelial cell morphogenesis	19_GO:0032502 developmental process	-2.3	4.4	3.7	30286	34	1015	5	0.49	0.22	3209|23022|26084|122786|440193	-2.2	MESO UH	HOXA13	PALLD	ARHGEF26	FRMD6	CCDC88C
	GO Biological Processes	19	GO:0050673	epithelial cell proliferation	19_GO:0009987 cellular process	-2.6	1.9	3.2	30286	171	2050	22	1.1	0.23	335|1296|2069|2138|2191|2252|2254|2267|2810|3569|4824|4851|5176|5923|6352|6489|7124|8600|10468|51384|64332|128239	-2.5	KIRC UH	APOA1	COL8A2	EREG	EYA1	FAP	FGF7	FGF9	FGL1	SFN	IL6	NKX3-1	NOTCH1	SERPINF1	RASGRF1	CCL5	ST8SIA1	TNF	TNFSF11	FST	WNT16	NFKBIZ	IQGAP3
	GO Biological Processes	19	GO:0050673	epithelial cell proliferation	19_GO:0009987 cellular process	-2.9	2.6	3.7	30286	171	968	14	1.4	0.38	367|2099|2247|2267|3791|5176|6469|7010|8549|8660|9420|10468|55679|196740	-2.7	LIHC UL	AR	ESR1	FGF2	FGL1	KDR	SERPINF1	SHH	TEK	LGR5	IRS2	CYP7B1	FST	LIMS2	VSTM4
	GO Biological Processes	19	GO:0050673	epithelial cell proliferation	19_GO:0009987 cellular process	-2.5	3.1	3.6	30286	171	521	9	1.7	0.57	374|1969|2069|2810|4017|5017|11202|128239|195814	-2.4	PAAD UH	AREG	EPHA2	EREG	SFN	LOXL2	OVOL1	KLK8	IQGAP3	SDR16C5
	GO Biological Processes	19	GO:0050673	epithelial cell proliferation	19_GO:0009987 cellular process	-2.5	3.1	3.6	30286	171	520	9	1.7	0.57	335|2069|2301|2719|3488|5923|55612|60675|128239	-2.4	SKCM UH	APOA1	EREG	FOXE3	GPC3	IGFBP5	RASGRF1	FERMT1	PROK2	IQGAP3
	GO Biological Processes	19	GO:0050673	epithelial cell proliferation	19_GO:0009987 cellular process	-8.2	2.6	6.7	30286	171	2985	43	1.4	0.22	335|367|857|858|1295|1602|1813|2069|2099|2246|2247|2252|2255|2719|3082|3487|3488|3815|4208|4825|4856|5176|5727|6489|6608|6935|7010|8600|8929|9241|9420|9788|9839|10468|51146|51384|55679|60675|79400|135228|168667|196740|387837	-7.5	STAD UL	APOA1	AR	CAV1	CAV2	COL8A1	DACH1	DRD2	EREG	ESR1	FGF1	FGF2	FGF7	FGF10	GPC3	HGF	IGFBP4	IGFBP5	KIT	MEF2C	NKX6-1	CCN3	SERPINF1	PTCH1	ST8SIA1	SMO	ZEB1	TEK	TNFSF11	PHOX2B	NOG	CYP7B1	MTSS1	ZEB2	FST	A4GNT	WNT16	LIMS2	PROK2	NOX5	CD109	BMPER	VSTM4	CLEC12B
	GO Biological Processes	19	GO:0003351	epithelial cilium movement involved in extracellular fluid movement	19_GO:0051179 localization	-2.1	3.9	3.3	30286	43	901	5	0.55	0.25	1770|9368|23639|80217|220136	-2.1	MESO UL	DNAH9	NHERF1	DNAAF11	CFAP43	CFAP53
	GO Biological Processes	19	GO:0003351	epithelial cilium movement involved in extracellular fluid movement	19_GO:0051179 localization	-3.2	2.8	4	30286	43	2985	12	0.4	0.12	361|1770|8382|23639|26256|79582|79864|83538|152110|200162|200373|339829	-3	STAD UL	AQP4	DNAH9	NME5	DNAAF11	CABYR	SPAG16	JHY	ODAD4	NEK10	SPAG17	CFAP221	CCDC39
	GO Biological Processes	19	GO:0042045	epithelial fluid transport	19_GO:0051179 localization	-3.1	15	6.3	30286	12	502	3	0.6	0.34	358|1910|6523	-2.9	KIRC UL	AQP1	EDNRB	SLC5A1
	GO Biological Processes	19	GO:0042045	epithelial fluid transport	19_GO:0051179 localization	-2.2	7.5	4.2	30286	12	1003	3	0.3	0.17	358|1906|6338	-2.2	SARC UL	AQP1	EDN1	SCNN1B
	GO Biological Processes	19	GO:0010669	epithelial structure maintenance	19_GO:0042592 homeostatic process	-2.9	3.6	4	30286	33	2050	8	0.39	0.14	12|3587|4583|7032|56667|57482|64127|340547	-2.7	KIRC UH	SERPINA3	IL10RA	MUC2	TFF2	MUC13	CRACD	NOD2	VSIG1
	GO Biological Processes	19	GO:0010669	epithelial structure maintenance	19_GO:0042592 homeostatic process	-4.7	4.4	5.6	30286	33	2285	11	0.48	0.14	3360|6662|7031|7032|54106|55765|57482|64127|143689|286676|340547	-4.3	LIHC UH	HTR4	SOX9	TFF1	TFF2	TLR9	INAVA	CRACD	NOD2	PIWIL4	ILDR1	VSIG1
	GO Biological Processes	19	GO:0010669	epithelial structure maintenance	19_GO:0042592 homeostatic process	-2.4	2.8	3.4	30286	33	2985	9	0.3	0.1	12|3360|4588|5950|7031|7032|9079|54106|340547	-2.4	STAD UL	SERPINA3	HTR4	MUC6	RBP4	TFF1	TFF2	LDB2	TLR9	VSIG1
	GO Biological Processes	19	GO:0001837	epithelial to mesenchymal transition	19_GO:0032502 developmental process	-2.3	3.3	3.4	30286	87	730	7	0.96	0.36	1909|2260|2316|8091|9241|9475|81610	-2.3	KIRP UH	EDNRA	FGFR1	FLNA	HMGA2	NOG	ROCK2	FAM83D
	GO Biological Processes	19	GO:0001837	epithelial to mesenchymal transition	19_GO:0032502 developmental process	-5.2	4.5	6	30286	87	1015	13	1.3	0.35	2316|3082|3091|4017|4851|6591|6662|7040|23462|26508|80320|81610|359845	-4.7	MESO UH	FLNA	HGF	HIF1A	LOXL2	NOTCH1	SNAI2	SOX9	TGFB1	HEY1	HEYL	SP6	FAM83D	RFLNB
	WikiPathways	27	WP4239	Epithelial to mesenchymal transition in colorectal cancer		-2.2	1.8	2.8	30286	162	2050	20	0.98	0.22	2305|2335|2535|4318|4851|5010|7448|7471|7473|7477|7479|7480|7482|9074|10683|11211|51384|54361|80326|81029	-2.2	KIRC UH	FOXM1	FN1	FZD2	MMP9	NOTCH1	CLDN11	VTN	WNT1	WNT3	WNT7B	WNT8B	WNT10B	WNT2B	CLDN6	DLL3	FZD10	WNT16	WNT4	WNT10A	WNT5B
	WikiPathways	27	WP4239	Epithelial to mesenchymal transition in colorectal cancer		-3.2	3.1	4.2	30286	162	730	12	1.6	0.47	999|2305|2335|4854|5010|7291|7477|9075|9080|10683|10686|11211	-3	KIRP UH	CDH1	FOXM1	FN1	NOTCH3	CLDN11	TWIST1	WNT7B	CLDN2	CLDN9	DLL3	CLDN16	FZD10
	WikiPathways	27	WP4239	Epithelial to mesenchymal transition in colorectal cancer		-3.3	2	3.8	30286	162	2285	25	1.1	0.22	1287|1364|2146|2305|2535|4318|4851|5010|5603|5608|6300|7477|7483|7991|8321|8324|10683|49861|51208|56648|56649|80326|89780|94234|149461	-3.1	LIHC UH	COL4A5	CLDN4	EZH2	FOXM1	FZD2	MMP9	NOTCH1	CLDN11	MAPK13	MAP2K6	MAPK12	WNT7B	WNT9A	TUSC3	FZD1	FZD7	DLL3	CLDN20	CLDN18	EIF5A2	TMPRSS4	WNT10A	WNT3A	FOXQ1	CLDN19
	WikiPathways	27	WP4239	Epithelial to mesenchymal transition in colorectal cancer		-7.6	4.1	7.3	30286	162	1015	22	2.2	0.46	1000|1282|1284|2146|2303|2305|2335|2535|3091|3678|3714|4851|4854|6464|6591|6678|7040|8503|9518|9839|23562|81029	-6.9	MESO UH	CDH2	COL4A1	COL4A2	EZH2	FOXC2	FOXM1	FN1	FZD2	HIF1A	ITGA5	JAG2	NOTCH1	NOTCH3	SHC1	SNAI2	SPARC	TGFB1	PIK3R3	GDF15	ZEB2	CLDN14	WNT5B
	WikiPathways	27	WP4239	Epithelial to mesenchymal transition in colorectal cancer		-2.1	3.4	3.2	30286	162	327	6	1.8	0.74	999|1285|1286|9518|54361|92359	-2.1	SKCM UL	CDH1	COL4A3	COL4A4	GDF15	WNT4	CRB3
	WikiPathways	27	WP4239	Epithelial to mesenchymal transition in colorectal cancer		-2.9	1.8	3.4	30286	162	2985	29	0.97	0.18	1000|1285|1286|1287|1288|5010|5317|6935|7042|7043|7122|7448|7475|7476|7482|7483|7484|7991|8322|8324|8999|9071|9074|9839|10000|11211|51384|54361|117581	-2.8	STAD UL	CDH2	COL4A3	COL4A4	COL4A5	COL4A6	CLDN11	PKP1	ZEB1	TGFB2	TGFB3	CLDN5	VTN	WNT6	WNT7A	WNT2B	WNT9A	WNT9B	TUSC3	FZD4	FZD7	CDKL2	CLDN10	CLDN6	ZEB2	AKT3	FZD10	WNT16	WNT4	TWIST2
	GO Biological Processes	19	GO:0003198	epithelial to mesenchymal transition involved in endocardial cushion formation	19_GO:0032502 developmental process	-2.2	7.5	4.2	30286	12	1015	3	0.3	0.17	4851|6591|26508	-2.2	MESO UH	NOTCH1	SNAI2	HEYL
	GO Biological Processes	19	GO:0072175	epithelial tube formation	19_GO:0032502 developmental process	-2	1.8	2.7	30286	130	2285	18	0.79	0.18	2263|2348|2535|5754|6491|6495|6662|6692|8321|8463|9585|10653|26585|57167|58495|79977|115908|131405	-2.1	LIHC UH	FGFR2	FOLR1	FZD2	PTK7	STIL	SIX1	SOX9	SPINT1	FZD1	TEAD2	KIF20B	SPINT2	GREM1	SALL4	OVOL2	GRHL2	CTHRC1	TRIM71
	GO Biological Processes	19	GO:0072175	epithelial tube formation	19_GO:0032502 developmental process	-3.4	3	4.2	30286	130	1015	13	1.3	0.35	2535|2668|3091|4522|6491|6662|7040|7798|9355|9585|10395|144165|388585	-3.1	MESO UH	FZD2	GDNF	HIF1A	MTHFD1	STIL	SOX9	TGFB1	LUZP1	LHX2	KIF20B	DLC1	PRICKLE1	HES5
	GO Biological Processes	19	GO:0072175	epithelial tube formation	19_GO:0032502 developmental process	-3.1	2	3.6	30286	130	2985	25	0.84	0.17	653|655|2255|2348|2668|5727|5979|6422|6423|7042|7475|7484|9241|10395|26585|54361|56963|57216|57545|79191|79192|80199|130497|144165|151449	-2.9	STAD UL	BMP5	BMP7	FGF10	FOLR1	GDNF	PTCH1	RET	SFRP1	SFRP2	TGFB2	WNT6	WNT9B	NOG	DLC1	GREM1	WNT4	RGMA	VANGL2	CC2D2A	IRX3	IRX1	FUZ	OSR1	PRICKLE1	GDF7
	GO Biological Processes	19	GO:0060562	epithelial tube morphogenesis	19_GO:0032502 developmental process	-4.1	2.6	4.6	30286	314	730	20	2.7	0.6	1909|2626|3169|3237|3975|6491|7291|7490|9241|9585|9645|57167|65266|79192|79977|80000|115908|255743|284217|339829	-3.7	KIRP UH	EDNRA	GATA4	FOXA1	HOXD11	LHX1	STIL	TWIST1	WT1	NOG	KIF20B	MICAL2	SALL4	WNK4	IRX1	GRHL2	GREB1L	CTHRC1	NPNT	LAMA1	CCDC39
	GO Biological Processes	19	GO:0060562	epithelial tube morphogenesis	19_GO:0032502 developmental process	-2.8	1.6	3.3	30286	314	2285	39	1.7	0.27	780|1950|2138|2263|2348|2535|2719|3207|4323|4824|4851|5613|5754|6491|6495|6662|6692|6714|7421|8321|8463|8914|9231|9585|9723|10653|25928|26585|51676|57167|58495|64478|79977|89780|115908|121643|131405|170690|342184	-2.7	LIHC UH	DDR1	EGF	EYA1	FGFR2	FOLR1	FZD2	GPC3	HOXA11	MMP14	NKX3-1	NOTCH1	PRKX	PTK7	STIL	SIX1	SOX9	SPINT1	SRC	VDR	FZD1	TEAD2	TIMELESS	DLG5	KIF20B	SEMA3E	SPINT2	SOSTDC1	GREM1	ASB2	SALL4	OVOL2	CSMD1	GRHL2	WNT3A	CTHRC1	FOXN4	TRIM71	ADAMTS16	FMN1
	GO Biological Processes	19	GO:0060562	epithelial tube morphogenesis	19_GO:0032502 developmental process	-2.5	2	3.2	30286	314	968	20	2.1	0.46	367|388|2022|2099|2247|3791|4522|6422|6469|6926|6943|8549|9645|9953|9955|10395|28514|123872|151449|340419	-2.4	LIHC UL	AR	RHOB	ENG	ESR1	FGF2	KDR	MTHFD1	SFRP1	SHH	TBX3	TCF21	LGR5	MICAL2	HS3ST3B1	HS3ST3A1	DLC1	DLL1	DNAAF1	GDF7	RSPO2
	GO Biological Processes	19	GO:0060562	epithelial tube morphogenesis	19_GO:0032502 developmental process	-7.5	3	6.8	30286	314	1015	32	3.2	0.55	187|1282|2297|2303|2535|2637|2668|3091|3169|3207|3975|4323|4522|4851|6491|6662|6909|7040|7798|8829|8914|9355|9585|9955|10395|23129|54345|55083|80000|144165|388585|441478	-6.8	MESO UH	APLNR	COL4A1	FOXD1	FOXC2	FZD2	GBX2	GDNF	HIF1A	FOXA1	HOXA11	LHX1	MMP14	MTHFD1	NOTCH1	STIL	SOX9	TBX2	TGFB1	LUZP1	NRP1	TIMELESS	LHX2	KIF20B	HS3ST3A1	DLC1	PLXND1	SOX18	KIF26B	GREB1L	PRICKLE1	HES5	NRARP
	GO Biological Processes	19	GO:0060562	epithelial tube morphogenesis	19_GO:0032502 developmental process	-2.1	2.7	3.1	30286	314	327	9	2.8	0.9	1950|2246|2247|4036|4435|6422|6692|54361|65266	-2.1	SKCM UL	EGF	FGF1	FGF2	LRP2	CITED1	SFRP1	SPINT1	WNT4	WNK4
	GO Biological Processes	19	GO:0060562	epithelial tube morphogenesis	19_GO:0032502 developmental process	-8.2	2.1	6.5	30286	314	2985	65	2.2	0.27	367|653|655|846|1436|1909|2043|2045|2099|2246|2247|2255|2294|2348|2668|2719|2737|2908|3579|4208|4776|5087|5241|5311|5727|5979|6262|6356|6422|6423|6608|6943|7042|7475|7484|7852|9241|9353|9423|9464|9723|9788|10395|25789|25928|25932|26249|26585|51676|54361|56963|57216|57545|64399|64478|65009|79191|79192|80000|80199|130497|144165|151449|339829|340419	-7.5	STAD UL	AR	BMP5	BMP7	CASR	CSF1R	EDNRA	EPHA4	EPHA7	ESR1	FGF1	FGF2	FGF10	FOXF1	FOLR1	GDNF	GPC3	GLI3	NR3C1	CXCR2	MEF2C	NFATC4	PBX1	PGR	PKD2	PTCH1	RET	RYR2	CCL11	SFRP1	SFRP2	SMO	TCF21	TGFB2	WNT6	WNT9B	CXCR4	NOG	SLIT2	NTN1	HAND2	SEMA3E	MTSS1	DLC1	TMEM59L	SOSTDC1	CLIC4	KLHL3	GREM1	ASB2	WNT4	RGMA	VANGL2	CC2D2A	HHIP	CSMD1	NDRG4	IRX3	IRX1	GREB1L	FUZ	OSR1	PRICKLE1	GDF7	CCDC39	RSPO2
	GO Biological Processes	19	GO:0090132	epithelium migration	19_GO:0032501 multicellular organismal process	-2.3	2.1	3.1	30286	105	2050	15	0.73	0.19	335|1545|2191|3868|5646|6273|7857|9404|10563|11151|26585|54443|84830|116844|147372	-2.3	KIRC UH	APOA1	CYP1B1	FAP	KRT16	PRSS3	S100A2	SCG2	LPXN	CXCL13	CORO1A	GREM1	ANLN	ADTRP	LRG1	CCBE1
	GO Biological Processes	19	GO:0090132	epithelium migration	19_GO:0032501 multicellular organismal process	-2.2	2.7	3.1	30286	105	968	9	0.93	0.31	2247|2822|3164|3791|6997|8660|116844|196740|375056	-2.2	LIHC UL	FGF2	GPLD1	NR4A1	KDR	CRIPTO	IRS2	LRG1	VSTM4	MIA3
	GO Biological Processes	19	GO:0090132	epithelium migration	19_GO:0032501 multicellular organismal process	-8.7	5.4	8.4	30286	105	1015	19	1.9	0.43	411|1012|3688|3868|4017|4627|6091|6273|6591|8503|8829|9839|11167|23129|29941|54345|54443|147372|392255	-7.9	MESO UH	ARSB	CDH13	ITGB1	KRT16	LOXL2	MYH9	ROBO1	S100A2	SNAI2	PIK3R3	NRP1	ZEB2	FSTL1	PLXND1	PKN3	SOX18	ANLN	CCBE1	GDF6
	GO Biological Processes	19	GO:0090132	epithelium migration	19_GO:0032501 multicellular organismal process	-2.2	1.8	2.8	30286	105	2985	19	0.64	0.15	335|1545|1960|2247|3815|4856|6091|6283|6997|7857|8742|9353|9839|11167|23500|26585|84830|154754|196740	-2.2	STAD UL	APOA1	CYP1B1	EGR3	FGF2	KIT	CCN3	ROBO1	S100A12	CRIPTO	SCG2	TNFSF12	SLIT2	ZEB2	FSTL1	DAAM2	GREM1	ADTRP	PRSS3P2	VSTM4
	GO Biological Processes	19	GO:0019373	epoxygenase P450 pathway	19_GO:0008152 metabolic process	-2.5	6.5	4.4	30286	18	1037	4	0.39	0.19	1557|1559|1562|1572	-2.5	COADREAD UH	CYP2C19	CYP2C9	CYP2C18	CYP2F1
	GO Biological Processes	19	GO:0019373	epoxygenase P450 pathway	19_GO:0008152 metabolic process	-3.1	4.9	4.5	30286	18	2050	6	0.29	0.12	1545|1555|1559|1562|8529|29785	-2.9	KIRC UH	CYP1B1	CYP2B6	CYP2C9	CYP2C18	CYP4F2	CYP2S1
	GO Biological Processes	19	GO:0019373	epoxygenase P450 pathway	19_GO:0008152 metabolic process	-16	23	17	30286	18	968	13	1.3	0.37	1543|1544|1548|1549|1553|1555|1557|1558|1559|1571|1573|1579|8529	-14	LIHC UL	CYP1A1	CYP1A2	CYP2A6	CYP2A7	CYP2A13	CYP2B6	CYP2C19	CYP2C8	CYP2C9	CYP2E1	CYP2J2	CYP4A11	CYP4F2
	GO Biological Processes	19	GO:0038127	ERBB signaling pathway	19_GO:0050896 response to stimulus	-2.3	4.5	3.7	30286	65	521	5	0.96	0.43	374|2069|5753|5801|84985	-2.2	PAAD UH	AREG	EREG	PTK6	PTPRR	FAM83A
	KEGG Pathway	24	hsa04012	ErbB signaling pathway		-2.1	1.9	2.8	30286	85	2985	16	0.54	0.13	815|816|2066|2069|2549|3084|5063|5579|5602|9542|10000|10718|25759|57144|145957|399694	-2.1	STAD UL	CAMK2A	CAMK2B	ERBB4	EREG	GAB1	NRG1	PAK3	PRKCB	MAPK10	NRG2	AKT3	NRG3	SHC2	PAK5	NRG4	SHC4
	Reactome Gene Sets	6	R-HSA-8847993	ERBB2 Activates PTK6 Signaling		-2.2	7.8	4.3	30286	13	901	3	0.33	0.19	2065|10718|145957	-2.2	MESO UL	ERBB3	NRG3	NRG4
	Reactome Gene Sets	6	R-HSA-8847993	ERBB2 Activates PTK6 Signaling		-3.1	4.7	4.4	30286	13	2985	6	0.2	0.082	2066|2069|3084|9542|10718|145957	-2.9	STAD UL	ERBB4	EREG	NRG1	NRG2	NRG3	NRG4
	Reactome Gene Sets	6	R-HSA-6785631	ERBB2 Regulates Cell Motility		-2	6.7	3.9	30286	15	901	3	0.33	0.19	2065|10718|145957	-2.1	MESO UL	ERBB3	NRG3	NRG4
	Reactome Gene Sets	6	R-HSA-6785631	ERBB2 Regulates Cell Motility		-2.7	4.1	3.9	30286	15	2985	6	0.2	0.082	2066|2069|3084|9542|10718|145957	-2.6	STAD UL	ERBB4	EREG	NRG1	NRG2	NRG3	NRG4
	GO Biological Processes	19	GO:0038128	ERBB2 signaling pathway	19_GO:0050896 response to stimulus	-3.2	10	5.8	30286	23	521	4	0.77	0.38	374|2069|5753|5801	-3	PAAD UH	AREG	EREG	PTK6	PTPRR
	GO Biological Processes	19	GO:0038135	ERBB2-ERBB4 signaling pathway	19_GO:0050896 response to stimulus	-2.1	6.1	3.8	30286	5	2985	3	0.1	0.058	2066|2069|3084	-2.1	STAD UL	ERBB4	EREG	NRG1
	GO Biological Processes	19	GO:0038130	ERBB4 signaling pathway	19_GO:0050896 response to stimulus	-3.4	6.3	5	30286	8	2985	5	0.17	0.075	2066|2069|3084|10718|145957	-3.1	STAD UL	ERBB4	EREG	NRG1	NRG3	NRG4
	GO Biological Processes	19	GO:0038138	ERBB4-ERBB4 signaling pathway	19_GO:0050896 response to stimulus	-4.3	8.5	6	30286	6	2985	5	0.17	0.075	2066|2069|3084|10718|145957	-3.9	STAD UL	ERBB4	EREG	NRG1	NRG3	NRG4
	Reactome Gene Sets	6	R-HSA-427389	ERCC6 (CSB) and EHMT2 (G9a) positively regulate rRNA expression		-4.3	5.4	5.7	30286	75	678	9	1.3	0.44	3014|8331|8342|8345|8352|8355|8357|8358|126961	-4	ACC UH	H2AX	H2AC14	H2BC14	H2BC9	H3C3	H3C8	H3C10	H3C2	H3C14
	Reactome Gene Sets	6	R-HSA-427389	ERCC6 (CSB) and EHMT2 (G9a) positively regulate rRNA expression		-17	9.3	14	30286	75	1037	24	2.3	0.47	3014|3017|8294|8331|8337|8338|8340|8341|8348|8350|8352|8355|8356|8357|8358|8359|8360|8362|8366|8968|126961|128312|474382|653604	-15	COADREAD UH	H2AX	H2BC5	H4C9	H2AC14	H2AC18	H2AC20	H2BC13	H2BC15	H2BC17	H3C1	H3C3	H3C8	H3C12	H3C10	H3C2	H4C1	H4C4	H4C12	H4C2	H3C7	H3C14	H2BC26	H2AB1	H3C13
	Reactome Gene Sets	6	R-HSA-427389	ERCC6 (CSB) and EHMT2 (G9a) positively regulate rRNA expression		-4.5	3	5	30286	75	2285	17	0.74	0.18	1107|3013|3014|3017|8331|8335|8345|8348|8352|8355|8356|8358|8359|8360|8366|8367|126961	-4.1	LIHC UH	CHD3	H2AC7	H2AX	H2BC5	H2AC14	H2AC4	H2BC9	H2BC17	H3C3	H3C8	H3C12	H3C2	H4C1	H4C4	H4C2	H4C5	H3C14
	Reactome Gene Sets	6	R-HSA-427389	ERCC6 (CSB) and EHMT2 (G9a) positively regulate rRNA expression		-8.2	9.3	9.5	30286	75	521	12	2.3	0.66	3017|8337|8340|8342|8348|8352|8356|8357|8358|8365|8970|126961	-7.5	PAAD UH	H2BC5	H2AC18	H2BC13	H2BC14	H2BC17	H3C3	H3C12	H3C10	H3C2	H4C8	H2BC11	H3C14
	Reactome Gene Sets	6	R-HSA-427389	ERCC6 (CSB) and EHMT2 (G9a) positively regulate rRNA expression		-19	12	16	30286	75	827	24	2.9	0.58	3017|8331|8335|8338|8340|8342|8345|8348|8350|8352|8354|8355|8356|8357|8358|8359|8360|8364|8366|8367|8968|8970|126961|653604	-18	SARC UH	H2BC5	H2AC14	H2AC4	H2AC20	H2BC13	H2BC14	H2BC9	H2BC17	H3C1	H3C3	H3C11	H3C8	H3C12	H3C10	H3C2	H4C1	H4C4	H4C3	H4C2	H4C5	H3C7	H2BC11	H3C14	H3C13
	Reactome Gene Sets	6	R-HSA-427389	ERCC6 (CSB) and EHMT2 (G9a) positively regulate rRNA expression		-5.3	7	6.9	30286	75	520	9	1.7	0.57	8331|8348|8352|8355|8358|8364|8366|8968|126961	-4.8	SKCM UH	H2AC14	H2BC17	H3C3	H3C8	H3C2	H4C3	H4C2	H3C7	H3C14
	Reactome Gene Sets	6	R-HSA-427389	ERCC6 (CSB) and EHMT2 (G9a) positively regulate rRNA expression		-22	19	20	30286	75	468	22	4.7	0.98	3013|3014|3017|3018|8331|8335|8340|8341|8342|8348|8352|8354|8356|8358|8359|8360|8364|8366|8368|8968|126961|653604	-20	STAD UH	H2AC7	H2AX	H2BC5	H2BC3	H2AC14	H2AC4	H2BC13	H2BC15	H2BC14	H2BC17	H3C3	H3C11	H3C12	H3C2	H4C1	H4C4	H4C3	H4C2	H4C13	H3C7	H3C14	H3C13
	GO Biological Processes	19	GO:0070371	ERK1 and ERK2 cascade	19_GO:0050896 response to stimulus	-2.4	4.7	3.8	30286	48	678	5	0.74	0.33	983|1847|65266|128239|338761	-2.3	ACC UH	CDK1	DUSP5	WNK4	IQGAP3	C1QL4
	GO Biological Processes	19	GO:0070371	ERK1 and ERK2 cascade	19_GO:0050896 response to stimulus	-3.5	3.4	4.5	30286	48	2050	11	0.54	0.16	983|1852|3965|5021|6356|7018|8600|8817|64127|128239|374403	-3.3	KIRC UH	CDK1	DUSP9	LGALS9	OXTR	CCL11	TF	TNFSF11	FGF18	NOD2	IQGAP3	TBC1D10C
	GO Biological Processes	19	GO:0070371	ERK1 and ERK2 cascade	19_GO:0050896 response to stimulus	-2.3	3.7	3.5	30286	48	1015	6	0.59	0.24	983|1849|5021|6662|128239|338761	-2.2	MESO UH	CDK1	DUSP7	OXTR	SOX9	IQGAP3	C1QL4
	GO Biological Processes	19	GO:0070371	ERK1 and ERK2 cascade	19_GO:0050896 response to stimulus	-2	3.8	3.3	30286	48	827	5	0.6	0.27	983|1852|5021|128239|338761	-2	SARC UH	CDK1	DUSP9	OXTR	IQGAP3	C1QL4
	GO Biological Processes	19	GO:0070371	ERK1 and ERK2 cascade	19_GO:0050896 response to stimulus	-2.7	7.7	4.9	30286	48	327	4	1.2	0.61	1950|2247|7018|65266	-2.6	SKCM UL	EGF	FGF2	TF	WNK4
	GO Biological Processes	19	GO:0042276	error-prone translesion synthesis	19_GO:0050896 response to stimulus	-2.5	10	5	30286	11	827	3	0.36	0.21	5427|10459|10721	-2.5	SARC UH	POLE2	MAD2L2	POLQ
	GO Biological Processes	19	GO:0048821	erythrocyte development	19_GO:0042592 homeostatic process	-2.6	5.3	4.2	30286	42	678	5	0.74	0.33	6521|8399|23306|28982|81624	-2.5	ACC UH	SLC4A1	PLA2G10	NEMP1	FLVCR1	DIAPH3
	GO Biological Processes	19	GO:0048821	erythrocyte development	19_GO:0042592 homeostatic process	-2.1	3.9	3.4	30286	42	914	5	0.55	0.24	2039|3071|5880|6886|221395	-2.1	ACC UL	DMTN	NCKAP1L	RAC2	TAL1	ADGRF5
	GO Biological Processes	19	GO:0030218	erythrocyte differentiation	19_GO:0042592 homeostatic process	-2.7	3.5	3.9	30286	101	678	8	1.2	0.41	6223|6521|8399|23306|28982|29127|54892|81624	-2.6	ACC UH	RPS19	SLC4A1	PLA2G10	NEMP1	FLVCR1	RACGAP1	NCAPG2	DIAPH3
	GO Biological Processes	19	GO:0030218	erythrocyte differentiation	19_GO:0042592 homeostatic process	-2.5	3	3.5	30286	101	914	9	0.98	0.33	2039|3059|3071|3784|5880|6777|6886|10320|221395	-2.4	ACC UL	DMTN	HCLS1	NCKAP1L	KCNQ1	RAC2	STAT5B	TAL1	IKZF1	ADGRF5
	GO Biological Processes	19	GO:0030218	erythrocyte differentiation	19_GO:0042592 homeostatic process	-2.2	2.7	3.1	30286	101	1015	9	0.89	0.29	212|3624|4602|6510|9258|10019|29127|54892|81624	-2.1	MESO UH	ALAS2	INHBA	MYB	SLC1A5	MFHAS1	SH2B3	RACGAP1	NCAPG2	DIAPH3
	GO Biological Processes	19	GO:0043131	erythrocyte enucleation	19_GO:0042592 homeostatic process	-2.8	9.9	5.1	30286	4	2285	3	0.13	0.076	5880|23306|81624	-2.7	LIHC UH	RAC2	NEMP1	DIAPH3
	GO Biological Processes	19	GO:0034101	erythrocyte homeostasis	19_GO:0042592 homeostatic process	-2.5	3.2	3.6	30286	110	678	8	1.2	0.41	6223|6521|8399|23306|28982|29127|54892|81624	-2.4	ACC UH	RPS19	SLC4A1	PLA2G10	NEMP1	FLVCR1	RACGAP1	NCAPG2	DIAPH3
	GO Biological Processes	19	GO:0034101	erythrocyte homeostasis	19_GO:0042592 homeostatic process	-2.2	2.7	3.2	30286	110	914	9	0.98	0.33	2039|3059|3071|3784|5880|6777|6886|10320|221395	-2.2	ACC UL	DMTN	HCLS1	NCKAP1L	KCNQ1	RAC2	STAT5B	TAL1	IKZF1	ADGRF5
	GO Biological Processes	19	GO:0034101	erythrocyte homeostasis	19_GO:0042592 homeostatic process	-2.4	2.7	3.4	30286	110	1015	10	0.99	0.31	212|558|3624|4602|6510|9258|10019|29127|54892|81624	-2.3	MESO UH	ALAS2	AXL	INHBA	MYB	SLC1A5	MFHAS1	SH2B3	RACGAP1	NCAPG2	DIAPH3
	GO Biological Processes	19	GO:0043249	erythrocyte maturation	19_GO:0042592 homeostatic process	-3	8.5	5.2	30286	21	678	4	0.59	0.29	8399|23306|28982|81624	-2.8	ACC UH	PLA2G10	NEMP1	FLVCR1	DIAPH3
	GO Biological Processes	19	GO:0043249	erythrocyte maturation	19_GO:0042592 homeostatic process	-4.1	5	5.3	30286	21	2285	8	0.35	0.12	2056|2539|5880|8399|23306|28982|81624|440712	-3.7	LIHC UH	EPO	G6PD	RAC2	PLA2G10	NEMP1	FLVCR1	DIAPH3	RHEX
	Reactome Gene Sets	6	R-HSA-1237044	Erythrocytes take up carbon dioxide and release oxygen		-3.1	9	5.4	30286	13	1037	4	0.39	0.19	760|762|3039|3040	-2.9	COADREAD UH	CA2	CA4	HBA1	HBA2
	Reactome Gene Sets	6	R-HSA-1237044	Erythrocytes take up carbon dioxide and release oxygen		-4.4	12	7.1	30286	13	1003	5	0.5	0.22	358|3039|3040|3043|51700	-4	SARC UL	AQP1	HBA1	HBA2	HBB	CYB5R2
	Reactome Gene Sets	6	R-HSA-1247673	Erythrocytes take up oxygen and release carbon dioxide		-3.8	13	6.8	30286	9	1037	4	0.39	0.19	760|762|3039|3040	-3.5	COADREAD UH	CA2	CA4	HBA1	HBA2
	Reactome Gene Sets	6	R-HSA-1247673	Erythrocytes take up oxygen and release carbon dioxide		-2	6.4	3.8	30286	9	1568	3	0.19	0.11	358|762|6521	-2.1	PAAD UL	AQP1	CA4	SLC4A1
	Reactome Gene Sets	6	R-HSA-1247673	Erythrocytes take up oxygen and release carbon dioxide		-3.9	13	6.9	30286	9	1003	4	0.4	0.2	358|3039|3040|3043	-3.6	SARC UL	AQP1	HBA1	HBA2	HBB
	Reactome Gene Sets	6	R-HSA-9027276	Erythropoietin activates Phosphoinositide-3-kinase (PI3K)		-2.3	8.3	4.5	30286	12	914	3	0.33	0.19	2549|5295|23533	-2.3	ACC UL	GAB1	PIK3R1	PIK3R5
	GO Biological Processes	19	GO:1902222	erythrose 4-phosphate/phosphoenolpyruvate family amino acid catabolic process	19_GO:0008152 metabolic process	-7.6	23	12	30286	8	968	6	0.62	0.25	2954|3081|3242|5053|5860|6898	-6.9	LIHC UL	GSTZ1	HGD	HPD	PAH	QDPR	TAT
	GO Biological Processes	19	GO:1902222	erythrose 4-phosphate/phosphoenolpyruvate family amino acid catabolic process	19_GO:0008152 metabolic process	-2.2	7.2	4.1	30286	8	1568	3	0.19	0.11	3242|5053|6898	-2.2	PAAD UL	HPD	PAH	TAT
	GO Biological Processes	19	GO:1902221	erythrose 4-phosphate/phosphoenolpyruvate family amino acid metabolic process	19_GO:0008152 metabolic process	-7.6	23	12	30286	8	968	6	0.62	0.25	2954|3081|3242|5053|5860|6898	-6.9	LIHC UL	GSTZ1	HGD	HPD	PAH	QDPR	TAT
	GO Biological Processes	19	GO:1902221	erythrose 4-phosphate/phosphoenolpyruvate family amino acid metabolic process	19_GO:0008152 metabolic process	-2.2	7.2	4.1	30286	8	1568	3	0.19	0.11	3242|5053|6898	-2.2	PAAD UL	HPD	PAH	TAT
	Reactome Gene Sets	6	R-HSA-8939211	ESR-mediated signaling		-2.8	2.6	3.7	30286	222	678	13	1.9	0.53	1903|3014|3838|8331|8342|8345|8352|8355|8357|8358|23030|126961|192669	-2.7	ACC UH	S1PR3	H2AX	KPNA2	H2AC14	H2BC14	H2BC9	H3C3	H3C8	H3C10	H3C2	KDM4B	H3C14	2003-08-01
	Reactome Gene Sets	6	R-HSA-8939211	ESR-mediated signaling		-9.8	3.9	8.3	30286	222	1037	30	2.9	0.52	2784|2792|3014|3017|3169|4314|4435|7031|8294|8331|8337|8338|8340|8341|8348|8350|8352|8355|8356|8357|8358|8359|8360|8362|8366|8968|126961|128312|474382|653604	-8.9	COADREAD UH	GNB3	GNGT1	H2AX	H2BC5	FOXA1	MMP3	CITED1	TFF1	H4C9	H2AC14	H2AC18	H2AC20	H2BC13	H2BC15	H2BC17	H3C1	H3C3	H3C8	H3C12	H3C10	H3C2	H4C1	H4C4	H4C12	H4C2	H3C7	H3C14	H2BC26	H2AB1	H3C13
	Reactome Gene Sets	6	R-HSA-8939211	ESR-mediated signaling		-2.9	1.8	3.4	30286	222	2285	30	1.3	0.24	685|1950|2100|2784|2786|3013|3014|3017|3838|4316|4318|4602|5885|6714|7031|8331|8335|8345|8348|8352|8355|8356|8358|8359|8360|8366|8367|8877|126961|200845	-2.7	LIHC UH	BTC	EGF	ESR2	GNB3	GNG4	H2AC7	H2AX	H2BC5	KPNA2	MMP7	MMP9	MYB	RAD21	SRC	TFF1	H2AC14	H2AC4	H2BC9	H2BC17	H3C3	H3C8	H3C12	H3C2	H4C1	H4C4	H4C2	H4C5	SPHK1	H3C14	KCTD6
	Reactome Gene Sets	6	R-HSA-8939211	ESR-mediated signaling		-2.1	2	2.8	30286	222	1015	15	1.5	0.38	1903|2784|3014|3169|3838|4602|4893|6464|8335|8348|8352|8359|8503|8877|8970	-2.1	MESO UH	S1PR3	GNB3	H2AX	FOXA1	KPNA2	MYB	NRAS	SHC1	H2AC4	H2BC17	H3C3	H4C1	PIK3R3	SPHK1	H2BC11
	Reactome Gene Sets	6	R-HSA-8939211	ESR-mediated signaling		-5.1	3.9	5.8	30286	222	521	15	2.9	0.73	374|2069|3017|3169|8337|8340|8342|8348|8352|8356|8357|8358|8365|8970|126961	-4.6	PAAD UH	AREG	EREG	H2BC5	FOXA1	H2AC18	H2BC13	H2BC14	H2BC17	H3C3	H3C12	H3C10	H3C2	H4C8	H2BC11	H3C14
	Reactome Gene Sets	6	R-HSA-8939211	ESR-mediated signaling		-9.3	4.3	8.2	30286	222	827	26	3.1	0.61	3017|3838|8331|8335|8338|8340|8342|8345|8348|8350|8352|8354|8355|8356|8357|8358|8359|8360|8364|8366|8367|8968|8970|126961|127933|653604	-8.5	SARC UH	H2BC5	KPNA2	H2AC14	H2AC4	H2AC20	H2BC13	H2BC14	H2BC9	H2BC17	H3C1	H3C3	H3C11	H3C8	H3C12	H3C10	H3C2	H4C1	H4C4	H4C3	H4C2	H4C5	H3C7	H2BC11	H3C14	UHMK1	H3C13
	Reactome Gene Sets	6	R-HSA-8939211	ESR-mediated signaling		-3.9	3.4	4.8	30286	222	520	13	2.5	0.68	1903|2069|2784|3838|8331|8348|8352|8355|8358|8364|8366|8968|126961	-3.6	SKCM UH	S1PR3	EREG	GNB3	KPNA2	H2AC14	H2BC17	H3C3	H3C8	H3C2	H4C3	H4C2	H3C7	H3C14
	Reactome Gene Sets	6	R-HSA-8939211	ESR-mediated signaling		-13	7	11	30286	222	468	24	5.1	1	3013|3014|3017|3018|3838|4602|8331|8335|8340|8341|8342|8348|8352|8354|8356|8358|8359|8360|8364|8366|8368|8968|126961|653604	-12	STAD UH	H2AC7	H2AX	H2BC5	H2BC3	KPNA2	MYB	H2AC14	H2AC4	H2BC13	H2BC15	H2BC14	H2BC17	H3C3	H3C11	H3C12	H3C2	H4C1	H4C4	H4C3	H4C2	H4C13	H3C7	H3C14	H3C13
	GO Biological Processes	19	GO:0060856	establishment of blood-brain barrier	19_GO:0032502 developmental process	-2.2	4.9	3.7	30286	12	2050	4	0.2	0.097	4693|50943|54587|84879	-2.2	KIRC UH	NDP	FOXP3	MXRA8	MFSD2A
	GO Biological Processes	19	GO:0060856	establishment of blood-brain barrier	19_GO:0032502 developmental process	-2.2	7.5	4.2	30286	12	1003	3	0.3	0.17	4041|8322|51599	-2.2	SARC UL	LRP5	FZD4	LSR
	GO Biological Processes	19	GO:0030010	establishment of cell polarity	19_GO:0009987 cellular process	-5.1	4.4	5.9	30286	132	678	13	1.9	0.53	1058|4085|5347|6624|7465|7474|10403|10615|29899|54908|81624|84446|89958	-4.6	ACC UH	CENPA	MAD2L1	PLK1	FSCN1	WEE1	WNT5A	NDC80	SPAG5	GPSM2	SPDL1	DIAPH3	BRSK1	SAPCD2
	GO Biological Processes	19	GO:0030010	establishment of cell polarity	19_GO:0009987 cellular process	-2.8	2.1	3.5	30286	132	2050	19	0.93	0.21	1058|1236|1794|4085|5347|6363|6366|10090|10403|23616|26086|55083|56253|81624|84446|85302|89958|126353|286204	-2.7	KIRC UH	CENPA	CCR7	DOCK2	MAD2L1	PLK1	CCL19	CCL21	UST	NDC80	SH3BP1	GPSM1	KIF26B	CRTAM	DIAPH3	BRSK1	FBF1	SAPCD2	MISP	CRB2
	GO Biological Processes	19	GO:0030010	establishment of cell polarity	19_GO:0009987 cellular process	-2.9	3.1	3.9	30286	132	730	10	1.4	0.43	1058|2047|4085|5347|6363|10403|81624|89958|115701|284217	-2.7	KIRP UH	CENPA	EPHB1	MAD2L1	PLK1	CCL19	NDC80	DIAPH3	SAPCD2	ALPK2	LAMA1
	GO Biological Processes	19	GO:0030010	establishment of cell polarity	19_GO:0009987 cellular process	-3.4	2.2	4	30286	132	2285	22	0.96	0.2	1058|2302|3996|4085|5347|5584|5754|9024|10403|10615|23094|23616|29899|54820|54908|56603|81624|84446|85302|89958|126353|286204	-3.2	LIHC UH	CENPA	FOXJ1	LLGL1	MAD2L1	PLK1	PRKCI	PTK7	BRSK2	NDC80	SPAG5	SIPA1L3	SH3BP1	GPSM2	NDE1	SPDL1	CYP26B1	DIAPH3	BRSK1	FBF1	SAPCD2	MISP	CRB2
	GO Biological Processes	19	GO:0030010	establishment of cell polarity	19_GO:0009987 cellular process	-7	4.3	7.1	30286	132	1015	19	1.9	0.43	1058|3688|4085|4627|5080|5347|6624|10403|10615|29899|54820|54908|55083|81624|84446|89958|115701|144165|388585	-6.4	MESO UH	CENPA	ITGB1	MAD2L1	MYH9	PAX6	PLK1	FSCN1	NDC80	SPAG5	GPSM2	NDE1	SPDL1	KIF26B	DIAPH3	BRSK1	SAPCD2	ALPK2	PRICKLE1	HES5
	GO Biological Processes	19	GO:0030010	establishment of cell polarity	19_GO:0009987 cellular process	-4	4.4	5.2	30286	132	521	10	1.9	0.6	1058|4085|5347|7476|10403|10615|29899|81624|89958|126353	-3.7	PAAD UH	CENPA	MAD2L1	PLK1	WNT7A	NDC80	SPAG5	GPSM2	DIAPH3	SAPCD2	MISP
	GO Biological Processes	19	GO:0030010	establishment of cell polarity	19_GO:0009987 cellular process	-4.2	3.6	5	30286	132	827	13	1.6	0.43	1058|4085|5080|5347|6624|10403|10615|23094|29899|54908|81624|89958|162282	-3.8	SARC UH	CENPA	MAD2L1	PAX6	PLK1	FSCN1	NDC80	SPAG5	SIPA1L3	GPSM2	SPDL1	DIAPH3	SAPCD2	ANKFN1
	GO Biological Processes	19	GO:0030010	establishment of cell polarity	19_GO:0009987 cellular process	-3.3	4	4.5	30286	132	520	9	1.7	0.57	1058|4085|5347|10403|10615|55612|81624|84446|89958	-3.1	SKCM UH	CENPA	MAD2L1	PLK1	NDC80	SPAG5	FERMT1	DIAPH3	BRSK1	SAPCD2
	GO Biological Processes	19	GO:0030010	establishment of cell polarity	19_GO:0009987 cellular process	-2.3	3.4	3.5	30286	132	468	7	1.5	0.56	1058|4085|5347|10615|23616|81624|89958	-2.3	STAD UH	CENPA	MAD2L1	PLK1	SPAG5	SH3BP1	DIAPH3	SAPCD2
	GO Biological Processes	19	GO:0051303	establishment of chromosome localization	19_GO:0051179 localization	-22	13	17	30286	94	678	27	4	0.75	891|1062|1063|3619|3833|9184|9212|9928|10403|11004|11130|54908|55143|57082|57405|81610|81620|81930|83540|84722|113130|147841|147872|151648|220134|221150|348235	-21	ACC UH	CCNB1	CENPE	CENPF	INCENP	KIFC1	BUB3	AURKB	KIF14	NDC80	KIF2C	ZWINT	SPDL1	CDCA8	KNL1	SPC25	FAM83D	CDT1	KIF18A	NUF2	PSRC1	CDCA5	SPC24	KASH5	SGO1	SKA1	SKA3	SKA2
	GO Biological Processes	19	GO:0051303	establishment of chromosome localization	19_GO:0051179 localization	-6	3.3	6	30286	94	2050	21	1	0.22	891|1062|1063|1731|3833|9212|9928|10403|11004|11130|55143|57082|57405|81620|81930|83540|113130|147841|151648|220134|221150	-5.4	KIRC UH	CCNB1	CENPE	CENPF	SEPTIN1	KIFC1	AURKB	KIF14	NDC80	KIF2C	ZWINT	CDCA8	KNL1	SPC25	CDT1	KIF18A	NUF2	CDCA5	SPC24	SGO1	SKA1	SKA3
	GO Biological Processes	19	GO:0051303	establishment of chromosome localization	19_GO:0051179 localization	-14	9.3	13	30286	94	730	21	2.9	0.62	891|1062|1063|3833|9212|9928|10403|11004|55143|57082|57405|81610|81620|81930|83540|113130|147841|147872|151648|220134|221150	-13	KIRP UH	CCNB1	CENPE	CENPF	KIFC1	AURKB	KIF14	NDC80	KIF2C	CDCA8	KNL1	SPC25	FAM83D	CDT1	KIF18A	NUF2	CDCA5	SPC24	KASH5	SGO1	SKA1	SKA3
	GO Biological Processes	19	GO:0051303	establishment of chromosome localization	19_GO:0051179 localization	-11	4.1	8.6	30286	94	2285	29	1.3	0.23	891|1062|1063|3619|3833|9212|9928|10403|11004|11130|54820|54908|55143|55166|57082|57405|79980|81610|81620|81930|83540|84722|113130|147841|147872|151648|220134|221150|348235	-9.6	LIHC UH	CCNB1	CENPE	CENPF	INCENP	KIFC1	AURKB	KIF14	NDC80	KIF2C	ZWINT	NDE1	SPDL1	CDCA8	CENPQ	KNL1	SPC25	DSN1	FAM83D	CDT1	KIF18A	NUF2	PSRC1	CDCA5	SPC24	KASH5	SGO1	SKA1	SKA3	SKA2
	GO Biological Processes	19	GO:0051303	establishment of chromosome localization	19_GO:0051179 localization	-15	7.9	13	30286	94	1015	25	2.5	0.49	891|1062|1063|3619|3833|9212|9928|10403|11004|11130|54820|54908|55143|57082|57405|81610|81620|81930|83540|84722|113130|147841|151648|220134|221150	-14	MESO UH	CCNB1	CENPE	CENPF	INCENP	KIFC1	AURKB	KIF14	NDC80	KIF2C	ZWINT	NDE1	SPDL1	CDCA8	KNL1	SPC25	FAM83D	CDT1	KIF18A	NUF2	PSRC1	CDCA5	SPC24	SGO1	SKA1	SKA3
	GO Biological Processes	19	GO:0051303	establishment of chromosome localization	19_GO:0051179 localization	-17	13	15	30286	94	521	21	4	0.86	891|1062|1063|3833|9212|9928|10403|11004|11130|55143|57082|57405|81610|81620|81930|83540|113130|147841|151648|220134|221150	-16	PAAD UH	CCNB1	CENPE	CENPF	KIFC1	AURKB	KIF14	NDC80	KIF2C	ZWINT	CDCA8	KNL1	SPC25	FAM83D	CDT1	KIF18A	NUF2	CDCA5	SPC24	SGO1	SKA1	SKA3
	GO Biological Processes	19	GO:0051303	establishment of chromosome localization	19_GO:0051179 localization	-20	11	15	30286	94	827	27	3.3	0.62	891|1062|1063|3619|3833|3835|9212|9928|10403|11004|11130|54908|55143|55166|57082|57405|79980|81610|81620|81930|83540|84722|113130|147841|151648|220134|221150	-18	SARC UH	CCNB1	CENPE	CENPF	INCENP	KIFC1	KIF22	AURKB	KIF14	NDC80	KIF2C	ZWINT	SPDL1	CDCA8	CENPQ	KNL1	SPC25	DSN1	FAM83D	CDT1	KIF18A	NUF2	PSRC1	CDCA5	SPC24	SGO1	SKA1	SKA3
	GO Biological Processes	19	GO:0051303	establishment of chromosome localization	19_GO:0051179 localization	-17	13	15	30286	94	520	21	4	0.86	891|1062|1063|3833|9212|9928|10403|11004|11130|55143|57082|57405|81610|81620|81930|83540|113130|147841|151648|220134|221150	-16	SKCM UH	CCNB1	CENPE	CENPF	KIFC1	AURKB	KIF14	NDC80	KIF2C	ZWINT	CDCA8	KNL1	SPC25	FAM83D	CDT1	KIF18A	NUF2	CDCA5	SPC24	SGO1	SKA1	SKA3
	GO Biological Processes	19	GO:0051303	establishment of chromosome localization	19_GO:0051179 localization	-15	13	15	30286	94	468	19	4.1	0.91	891|1062|1063|3619|3833|9212|9928|11004|11130|55143|57082|57405|81620|81930|113130|147841|151648|220134|221150	-14	STAD UH	CCNB1	CENPE	CENPF	INCENP	KIFC1	AURKB	KIF14	KIF2C	ZWINT	CDCA8	KNL1	SPC25	CDT1	KIF18A	CDCA5	SPC24	SGO1	SKA1	SKA3
	GO Biological Processes	19	GO:0001767	establishment of lymphocyte polarity	19_GO:0002376 immune system process	-3.6	7.4	5.4	30286	10	2050	5	0.24	0.11	1236|1794|6363|6366|56253	-3.3	KIRC UH	CCR7	DOCK2	CCL19	CCL21	CRTAM
	GO Biological Processes	19	GO:0001767	establishment of lymphocyte polarity	19_GO:0002376 immune system process	-2.9	7.7	5	30286	10	1568	4	0.26	0.13	1236|1794|6363|56253	-2.8	PAAD UL	CCR7	DOCK2	CCL19	CRTAM
	GO Biological Processes	19	GO:0032401	establishment of melanosome localization	19_GO:0043473 pigmentation	-2.9	13	5.9	30286	21	324	3	0.93	0.53	434|4935|79083	-2.7	KIRP UL	ASIP	GPR143	MLPH
	GO Biological Processes	19	GO:0051654	establishment of mitochondrion localization	19_GO:0051179 localization	-2.9	4.1	4.2	30286	33	1568	7	0.45	0.17	4131|4137|4747|7345|56245|84709|84871	-2.7	PAAD UL	MAP1B	MAPT	NEFL	UCHL1	EPCIP	MGARP	AGBL4
	GO Biological Processes	19	GO:0051654	establishment of mitochondrion localization	19_GO:0051179 localization	-2.4	2.8	3.4	30286	33	2985	9	0.3	0.1	4131|4137|4139|4747|7345|9638|56245|84709|84871	-2.4	STAD UL	MAP1B	MAPT	MARK1	NEFL	UCHL1	FEZ1	EPCIP	MGARP	AGBL4
	GO Biological Processes	19	GO:0034643	establishment of mitochondrion localization, microtubule-mediated	19_GO:0051179 localization	-2.8	4.6	4.2	30286	25	1568	6	0.38	0.16	4131|4137|4747|7345|84709|84871	-2.7	PAAD UL	MAP1B	MAPT	NEFL	UCHL1	MGARP	AGBL4
	GO Biological Processes	19	GO:0040001	establishment of mitotic spindle localization	19_GO:0051179 localization	-6.7	10	8.7	30286	40	678	9	1.3	0.44	1058|4085|5347|9700|10403|29899|51203|54908|89958	-6.1	ACC UH	CENPA	MAD2L1	PLK1	ESPL1	NDC80	GPSM2	NUSAP1	SPDL1	SAPCD2
	GO Biological Processes	19	GO:0040001	establishment of mitotic spindle localization	19_GO:0051179 localization	-2.3	3	3.3	30286	40	2050	8	0.39	0.14	1058|4085|5347|9700|10403|26086|89958|126353	-2.3	KIRC UH	CENPA	MAD2L1	PLK1	ESPL1	NDC80	GPSM1	SAPCD2	MISP
	GO Biological Processes	19	GO:0040001	establishment of mitotic spindle localization	19_GO:0051179 localization	-4.4	7.3	6.2	30286	40	730	7	0.96	0.36	1058|4085|5347|9700|10403|51203|89958	-4	KIRP UH	CENPA	MAD2L1	PLK1	ESPL1	NDC80	NUSAP1	SAPCD2
	GO Biological Processes	19	GO:0040001	establishment of mitotic spindle localization	19_GO:0051179 localization	-3.9	3.6	4.8	30286	40	2285	11	0.48	0.14	1058|4085|5347|9700|10403|29899|51203|54820|54908|89958|126353	-3.6	LIHC UH	CENPA	MAD2L1	PLK1	ESPL1	NDC80	GPSM2	NUSAP1	NDE1	SPDL1	SAPCD2	MISP
	GO Biological Processes	19	GO:0040001	establishment of mitotic spindle localization	19_GO:0051179 localization	-8.4	9	9.4	30286	40	1015	12	1.2	0.34	1058|3688|4085|5080|5347|9700|10403|29899|51203|54820|54908|89958	-7.6	MESO UH	CENPA	ITGB1	MAD2L1	PAX6	PLK1	ESPL1	NDC80	GPSM2	NUSAP1	NDE1	SPDL1	SAPCD2
	GO Biological Processes	19	GO:0040001	establishment of mitotic spindle localization	19_GO:0051179 localization	-7.7	13	10	30286	40	521	9	1.7	0.57	1058|4085|5347|9700|10403|29899|51203|89958|126353	-7	PAAD UH	CENPA	MAD2L1	PLK1	ESPL1	NDC80	GPSM2	NUSAP1	SAPCD2	MISP
	GO Biological Processes	19	GO:0040001	establishment of mitotic spindle localization	19_GO:0051179 localization	-8.2	10	9.6	30286	40	827	11	1.3	0.4	1058|4085|5080|5347|9700|10403|29899|51203|54908|89958|162282	-7.4	SARC UH	CENPA	MAD2L1	PAX6	PLK1	ESPL1	NDC80	GPSM2	NUSAP1	SPDL1	SAPCD2	ANKFN1
	GO Biological Processes	19	GO:0040001	establishment of mitotic spindle localization	19_GO:0051179 localization	-5.3	10	7.7	30286	40	520	7	1.3	0.51	1058|4085|5347|9700|10403|51203|89958	-4.8	SKCM UH	CENPA	MAD2L1	PLK1	ESPL1	NDC80	NUSAP1	SAPCD2
	GO Biological Processes	19	GO:0040001	establishment of mitotic spindle localization	19_GO:0051179 localization	-4.5	9.7	6.9	30286	40	468	6	1.3	0.52	1058|4085|5347|9700|51203|89958	-4.1	STAD UH	CENPA	MAD2L1	PLK1	ESPL1	NUSAP1	SAPCD2
	GO Biological Processes	19	GO:0000132	establishment of mitotic spindle orientation	19_GO:0051179 localization	-5	8.9	7.1	30286	35	678	7	1	0.39	1058|4085|5347|10403|29899|54908|89958	-4.5	ACC UH	CENPA	MAD2L1	PLK1	NDC80	GPSM2	SPDL1	SAPCD2
	GO Biological Processes	19	GO:0000132	establishment of mitotic spindle orientation	19_GO:0051179 localization	-2.1	3	3.1	30286	35	2050	7	0.34	0.13	1058|4085|5347|10403|26086|89958|126353	-2.1	KIRC UH	CENPA	MAD2L1	PLK1	NDC80	GPSM1	SAPCD2	MISP
	GO Biological Processes	19	GO:0000132	establishment of mitotic spindle orientation	19_GO:0051179 localization	-2.8	5.9	4.6	30286	35	730	5	0.68	0.31	1058|4085|5347|10403|89958	-2.7	KIRP UH	CENPA	MAD2L1	PLK1	NDC80	SAPCD2
	GO Biological Processes	19	GO:0000132	establishment of mitotic spindle orientation	19_GO:0051179 localization	-3	3.4	4.1	30286	35	2285	9	0.39	0.13	1058|4085|5347|10403|29899|54820|54908|89958|126353	-2.9	LIHC UH	CENPA	MAD2L1	PLK1	NDC80	GPSM2	NDE1	SPDL1	SAPCD2	MISP
	GO Biological Processes	19	GO:0000132	establishment of mitotic spindle orientation	19_GO:0051179 localization	-6.8	8.5	8.3	30286	35	1015	10	0.99	0.31	1058|3688|4085|5080|5347|10403|29899|54820|54908|89958	-6.2	MESO UH	CENPA	ITGB1	MAD2L1	PAX6	PLK1	NDC80	GPSM2	NDE1	SPDL1	SAPCD2
	GO Biological Processes	19	GO:0000132	establishment of mitotic spindle orientation	19_GO:0051179 localization	-5.7	12	8.3	30286	35	521	7	1.3	0.5	1058|4085|5347|10403|29899|89958|126353	-5.2	PAAD UH	CENPA	MAD2L1	PLK1	NDC80	GPSM2	SAPCD2	MISP
	GO Biological Processes	19	GO:0000132	establishment of mitotic spindle orientation	19_GO:0051179 localization	-6.5	9.4	8.3	30286	35	827	9	1.1	0.36	1058|4085|5080|5347|10403|29899|54908|89958|162282	-5.9	SARC UH	CENPA	MAD2L1	PAX6	PLK1	NDC80	GPSM2	SPDL1	SAPCD2	ANKFN1
	GO Biological Processes	19	GO:0000132	establishment of mitotic spindle orientation	19_GO:0051179 localization	-3.5	8.3	5.7	30286	35	520	5	0.96	0.43	1058|4085|5347|10403|89958	-3.2	SKCM UH	CENPA	MAD2L1	PLK1	NDC80	SAPCD2
	GO Biological Processes	19	GO:0000132	establishment of mitotic spindle orientation	19_GO:0051179 localization	-2.7	7.4	4.7	30286	35	468	4	0.85	0.43	1058|4085|5347|89958	-2.6	STAD UH	CENPA	MAD2L1	PLK1	SAPCD2
	GO Biological Processes	19	GO:0051656	establishment of organelle localization	19_GO:0051179 localization	-16	4.7	11	30286	410	678	43	6.3	0.94	891|1058|1062|1063|3619|3833|4001|4085|5347|5413|5901|8013|9184|9212|9700|9928|10403|10615|11004|11130|29899|51203|54908|55143|57082|57405|80179|81610|81620|81930|83540|84722|84823|89958|113130|146439|147841|147872|151648|199953|220134|221150|348235	-15	ACC UH	CCNB1	CENPA	CENPE	CENPF	INCENP	KIFC1	LMNB1	MAD2L1	PLK1	SEPTIN5	RAN	NR4A3	BUB3	AURKB	ESPL1	KIF14	NDC80	SPAG5	KIF2C	ZWINT	GPSM2	NUSAP1	SPDL1	CDCA8	KNL1	SPC25	MYO19	FAM83D	CDT1	KIF18A	NUF2	PSRC1	LMNB2	SAPCD2	CDCA5	BICDL2	SPC24	KASH5	SGO1	TMEM201	SKA1	SKA3	SKA2
	GO Biological Processes	19	GO:0051656	establishment of organelle localization	19_GO:0051179 localization	-3.3	1.7	3.6	30286	410	2050	46	2.2	0.33	434|891|1058|1062|1063|1113|1731|2922|3798|3833|4001|4085|4747|4935|5347|5730|7345|8120|9212|9700|9928|10403|11004|11130|23025|26086|27040|55143|55638|57082|57405|79036|80128|81620|81930|83540|89958|113130|116449|126353|147841|151648|220134|221150|284021|387695	-3	KIRC UH	ASIP	CCNB1	CENPA	CENPE	CENPF	CHGA	SEPTIN1	GRP	KIF5A	KIFC1	LMNB1	MAD2L1	NEFL	GPR143	PLK1	PTGDS	UCHL1	AP3B2	AURKB	ESPL1	KIF14	NDC80	KIF2C	ZWINT	UNC13A	GPSM1	LAT	CDCA8	SYBU	KNL1	SPC25	KXD1	TRIM46	CDT1	KIF18A	NUF2	SAPCD2	CDCA5	CLNK	MISP	SPC24	SGO1	SKA1	SKA3	MILR1	GPR15LG
	GO Biological Processes	19	GO:0051656	establishment of organelle localization	19_GO:0051179 localization	-7.6	3.1	6.8	30286	410	730	31	4.2	0.75	636|891|1058|1062|1063|3833|4001|4085|5347|9212|9700|9928|10403|11004|51203|55143|56776|57082|57405|79816|81610|81620|81930|83540|89958|113130|147841|147872|151648|220134|221150	-6.9	KIRP UH	BICD1	CCNB1	CENPA	CENPE	CENPF	KIFC1	LMNB1	MAD2L1	PLK1	AURKB	ESPL1	KIF14	NDC80	KIF2C	NUSAP1	CDCA8	FMN2	KNL1	SPC25	TLE6	FAM83D	CDT1	KIF18A	NUF2	SAPCD2	CDCA5	SPC24	KASH5	SGO1	SKA1	SKA3
	GO Biological Processes	19	GO:0051656	establishment of organelle localization	19_GO:0051179 localization	-5.9	1.9	5.3	30286	410	2285	59	2.6	0.33	136|636|891|1058|1062|1063|1113|3619|3798|3833|3996|4001|4085|5347|5413|6616|6850|8120|9212|9700|9928|10053|10403|10615|11004|11130|23025|29899|51203|51566|54820|54908|55143|55166|55930|57082|57405|79980|80128|80179|81610|81620|81930|83540|84722|84823|84984|89958|92558|113130|126353|128153|146439|147841|147872|151648|220134|221150|348235	-5.3	LIHC UH	ADORA2B	BICD1	CCNB1	CENPA	CENPE	CENPF	CHGA	INCENP	KIF5A	KIFC1	LLGL1	LMNB1	MAD2L1	PLK1	SEPTIN5	SNAP25	SYK	AP3B2	AURKB	ESPL1	KIF14	AP1M2	NDC80	SPAG5	KIF2C	ZWINT	UNC13A	GPSM2	NUSAP1	ARMCX3	NDE1	SPDL1	CDCA8	CENPQ	MYO5C	KNL1	SPC25	DSN1	TRIM46	MYO19	FAM83D	CDT1	KIF18A	NUF2	PSRC1	LMNB2	CEP19	SAPCD2	BICDL1	CDCA5	MISP	SPATA17	BICDL2	SPC24	KASH5	SGO1	SKA1	SKA3	SKA2
	GO Biological Processes	19	GO:0051656	establishment of organelle localization	19_GO:0051179 localization	-12	3.3	8.9	30286	410	1015	46	4.5	0.65	136|636|891|1058|1062|1063|3091|3619|3676|3688|3833|4001|4085|4627|5080|5347|7345|7846|9212|9700|9928|10403|10615|11004|11130|23208|29899|51203|54820|54908|55062|55143|57082|57405|81610|81620|81930|83540|84722|84823|89958|113130|147841|151648|220134|221150	-11	MESO UH	ADORA2B	BICD1	CCNB1	CENPA	CENPE	CENPF	HIF1A	INCENP	ITGA4	ITGB1	KIFC1	LMNB1	MAD2L1	MYH9	PAX6	PLK1	UCHL1	TUBA1A	AURKB	ESPL1	KIF14	NDC80	SPAG5	KIF2C	ZWINT	SYT11	GPSM2	NUSAP1	NDE1	SPDL1	WIPI1	CDCA8	KNL1	SPC25	FAM83D	CDT1	KIF18A	NUF2	PSRC1	LMNB2	SAPCD2	CDCA5	SPC24	SGO1	SKA1	SKA3
	GO Biological Processes	19	GO:0051656	establishment of organelle localization	19_GO:0051179 localization	-12	4.5	9.5	30286	410	521	32	6.1	1.1	136|891|1058|1062|1063|3833|4001|4085|5347|9212|9700|9928|10403|10615|11004|11130|29899|51203|55143|57082|57405|81610|81620|81930|83540|89958|113130|126353|147841|151648|220134|221150	-11	PAAD UH	ADORA2B	CCNB1	CENPA	CENPE	CENPF	KIFC1	LMNB1	MAD2L1	PLK1	AURKB	ESPL1	KIF14	NDC80	SPAG5	KIF2C	ZWINT	GPSM2	NUSAP1	CDCA8	KNL1	SPC25	FAM83D	CDT1	KIF18A	NUF2	SAPCD2	CDCA5	MISP	SPC24	SGO1	SKA1	SKA3
	GO Biological Processes	19	GO:0051656	establishment of organelle localization	19_GO:0051179 localization	-2.8	1.7	3.3	30286	410	1568	36	2.3	0.38	547|695|1113|1731|1780|2205|2255|3798|3800|4131|4137|4747|5080|5730|6571|6585|6616|6622|6860|7345|7462|8013|8120|8499|8618|9892|10814|11280|22871|23025|23208|56245|56776|79998|84709|84871	-2.7	PAAD UL	KIF1A	BTK	CHGA	SEPTIN1	DYNC1I1	FCER1A	FGF10	KIF5A	KIF5C	MAP1B	MAPT	NEFL	PAX6	PTGDS	SLC18A2	SLIT1	SNAP25	SNCA	SYT4	UCHL1	LAT2	NR4A3	AP3B2	PPFIA2	CADPS	SNAP91	CPLX2	SCN11A	NLGN1	UNC13A	SYT11	EPCIP	FMN2	ANKRD53	MGARP	AGBL4
	GO Biological Processes	19	GO:0051656	establishment of organelle localization	19_GO:0051179 localization	-13	3.8	9.7	30286	410	827	43	5.2	0.77	136|891|1058|1062|1063|3619|3676|3833|3835|4001|4085|5080|5347|9212|9700|9928|10403|10615|11004|11130|26115|29899|51203|54908|55143|55166|57082|57405|79980|80179|81610|81620|81930|83540|84722|84823|89958|113130|147841|151648|162282|220134|221150	-12	SARC UH	ADORA2B	CCNB1	CENPA	CENPE	CENPF	INCENP	ITGA4	KIFC1	KIF22	LMNB1	MAD2L1	PAX6	PLK1	AURKB	ESPL1	KIF14	NDC80	SPAG5	KIF2C	ZWINT	TANC2	GPSM2	NUSAP1	SPDL1	CDCA8	CENPQ	KNL1	SPC25	DSN1	MYO19	FAM83D	CDT1	KIF18A	NUF2	PSRC1	LMNB2	SAPCD2	CDCA5	SPC24	SGO1	ANKFN1	SKA1	SKA3
	GO Biological Processes	19	GO:0051656	establishment of organelle localization	19_GO:0051179 localization	-13	4.8	10	30286	410	520	34	6.5	1.1	891|1058|1062|1063|1759|3676|3833|4001|4085|4747|5347|6616|9212|9700|9928|10403|10615|11004|11130|51203|55143|57082|57405|81610|81620|81930|83540|84823|89958|113130|147841|151648|220134|221150	-12	SKCM UH	CCNB1	CENPA	CENPE	CENPF	DNM1	ITGA4	KIFC1	LMNB1	MAD2L1	NEFL	PLK1	SNAP25	AURKB	ESPL1	KIF14	NDC80	SPAG5	KIF2C	ZWINT	NUSAP1	CDCA8	KNL1	SPC25	FAM83D	CDT1	KIF18A	NUF2	LMNB2	SAPCD2	CDCA5	SPC24	SGO1	SKA1	SKA3
	GO Biological Processes	19	GO:0051656	establishment of organelle localization	19_GO:0051179 localization	-13	5.1	10	30286	410	468	32	6.8	1.2	891|1058|1062|1063|3619|3833|4001|4085|5347|9212|9700|9928|10615|11004|11130|50487|51203|55143|55930|57082|57405|79816|80179|81620|81930|84823|89958|113130|147841|151648|220134|221150	-12	STAD UH	CCNB1	CENPA	CENPE	CENPF	INCENP	KIFC1	LMNB1	MAD2L1	PLK1	AURKB	ESPL1	KIF14	SPAG5	KIF2C	ZWINT	PLA2G3	NUSAP1	CDCA8	MYO5C	KNL1	SPC25	TLE6	MYO19	CDT1	KIF18A	LMNB2	SAPCD2	CDCA5	SPC24	SGO1	SKA1	SKA3
	GO Biological Processes	19	GO:0051905	establishment of pigment granule localization	19_GO:0043473 pigmentation	-2.8	13	5.7	30286	22	324	3	0.93	0.53	434|4935|79083	-2.7	KIRP UL	ASIP	GPR143	MLPH
	GO Biological Processes	19	GO:0070199	establishment of protein localization to chromosome	19_GO:0051179 localization	-2.6	11	5.2	30286	16	520	3	0.58	0.33	675|3009|7015	-2.5	SKCM UH	BRCA2	H1-5	TERT
	GO Biological Processes	19	GO:0070199	establishment of protein localization to chromosome	19_GO:0051179 localization	-2.8	12	5.6	30286	16	468	3	0.64	0.37	675|3009|7015	-2.6	STAD UH	BRCA2	H1-5	TERT
	GO Biological Processes	19	GO:0035592	establishment of protein localization to extracellular region	19_GO:0051179 localization	-4.7	3	5.1	30286	124	1568	19	1.2	0.28	116|173|869|1910|2864|3764|3952|4760|5798|7425|7857|9498|9699|57393|93145|115827|139760|140689|169026	-4.3	PAAD UL	ADCYAP1	AFM	CBLN1	EDNRB	FFAR1	KCNJ8	LEP	NEUROD1	PTPRN	VGF	SCG2	SLC4A8	RIMS2	CLTRN	OLFM2	RAB3C	GPR119	CBLN4	SLC30A8
	GO Biological Processes	19	GO:0035592	establishment of protein localization to extracellular region	19_GO:0051179 localization	-2.3	1.8	3	30286	124	2985	22	0.74	0.16	19|116|379|869|1311|1910|2266|3764|4053|4547|5798|5799|6623|6865|7432|7857|9699|27445|54097|115827|169026|284119	-2.3	STAD UL	ABCA1	ADCYAP1	ARL4D	CBLN1	COMP	EDNRB	FGG	KCNJ8	LTBP2	MTTP	PTPRN	PTPRN2	SNCG	TACR2	VIP	SCG2	RIMS2	PCLO	FAM3B	RAB3C	SLC30A8	CAVIN1
	GO Biological Processes	19	GO:0034085	establishment of sister chromatid cohesion	19_GO:0009987 cellular process	-2.8	12	5.6	30286	11	678	3	0.44	0.25	1663|10734|440081	-2.7	ACC UH	DDX11	STAG3	DDX12P
	GO Biological Processes	19	GO:0061436	establishment of skin barrier	19_GO:0032502 developmental process	-2.6	3.2	3.6	30286	33	2285	8	0.35	0.12	1364|2810|3925|26154|29841|56603|79152|126695	-2.5	LIHC UH	CLDN4	SFN	STMN1	ABCA12	GRHL1	CYP26B1	FA2H	KDF1
	GO Biological Processes	19	GO:0061436	establishment of skin barrier	19_GO:0032502 developmental process	-3.6	8.8	5.9	30286	33	521	5	0.96	0.43	2810|3868|26154|59344|375791	-3.3	PAAD UH	SFN	KRT16	ABCA12	ALOXE3	CYSRT1
	GO Biological Processes	19	GO:0051293	establishment of spindle localization	19_GO:0051179 localization	-6.3	7.8	7.8	30286	57	678	10	1.5	0.46	1058|4085|5347|9700|10403|10615|29899|51203|54908|89958	-5.7	ACC UH	CENPA	MAD2L1	PLK1	ESPL1	NDC80	SPAG5	GPSM2	NUSAP1	SPDL1	SAPCD2
	GO Biological Processes	19	GO:0051293	establishment of spindle localization	19_GO:0051179 localization	-5.1	6.6	6.6	30286	57	730	9	1.2	0.41	1058|4085|5347|9700|10403|51203|56776|79816|89958	-4.6	KIRP UH	CENPA	MAD2L1	PLK1	ESPL1	NDC80	NUSAP1	FMN2	TLE6	SAPCD2
	GO Biological Processes	19	GO:0051293	establishment of spindle localization	19_GO:0051179 localization	-4.2	3.3	4.9	30286	57	2285	14	0.61	0.16	1058|3996|4085|5347|9700|10403|10615|29899|51203|54820|54908|89958|126353|128153	-3.8	LIHC UH	CENPA	LLGL1	MAD2L1	PLK1	ESPL1	NDC80	SPAG5	GPSM2	NUSAP1	NDE1	SPDL1	SAPCD2	MISP	SPATA17
	GO Biological Processes	19	GO:0051293	establishment of spindle localization	19_GO:0051179 localization	-8.4	7.3	8.9	30286	57	1015	14	1.4	0.37	1058|3688|4085|4627|5080|5347|9700|10403|10615|29899|51203|54820|54908|89958	-7.6	MESO UH	CENPA	ITGB1	MAD2L1	MYH9	PAX6	PLK1	ESPL1	NDC80	SPAG5	GPSM2	NUSAP1	NDE1	SPDL1	SAPCD2
	GO Biological Processes	19	GO:0051293	establishment of spindle localization	19_GO:0051179 localization	-7.4	10	9.2	30286	57	521	10	1.9	0.6	1058|4085|5347|9700|10403|10615|29899|51203|89958|126353	-6.7	PAAD UH	CENPA	MAD2L1	PLK1	ESPL1	NDC80	SPAG5	GPSM2	NUSAP1	SAPCD2	MISP
	GO Biological Processes	19	GO:0051293	establishment of spindle localization	19_GO:0051179 localization	-7.4	7.7	8.5	30286	57	827	12	1.5	0.42	1058|4085|5080|5347|9700|10403|10615|29899|51203|54908|89958|162282	-6.7	SARC UH	CENPA	MAD2L1	PAX6	PLK1	ESPL1	NDC80	SPAG5	GPSM2	NUSAP1	SPDL1	SAPCD2	ANKFN1
	GO Biological Processes	19	GO:0051293	establishment of spindle localization	19_GO:0051179 localization	-5.2	8.2	7.2	30286	57	520	8	1.5	0.54	1058|4085|5347|9700|10403|10615|51203|89958	-4.8	SKCM UH	CENPA	MAD2L1	PLK1	ESPL1	NDC80	SPAG5	NUSAP1	SAPCD2
	GO Biological Processes	19	GO:0051293	establishment of spindle localization	19_GO:0051179 localization	-5.6	9.1	7.7	30286	57	468	8	1.7	0.6	1058|4085|5347|9700|10615|51203|79816|89958	-5.1	STAD UH	CENPA	MAD2L1	PLK1	ESPL1	SPAG5	NUSAP1	TLE6	SAPCD2
	GO Biological Processes	19	GO:0051294	establishment of spindle orientation	19_GO:0051179 localization	-5.4	8.5	7.4	30286	42	678	8	1.2	0.41	1058|4085|5347|10403|10615|29899|54908|89958	-4.9	ACC UH	CENPA	MAD2L1	PLK1	NDC80	SPAG5	GPSM2	SPDL1	SAPCD2
	GO Biological Processes	19	GO:0051294	establishment of spindle orientation	19_GO:0051179 localization	-2.5	4.9	4	30286	42	730	5	0.68	0.31	1058|4085|5347|10403|89958	-2.4	KIRP UH	CENPA	MAD2L1	PLK1	NDC80	SAPCD2
	GO Biological Processes	19	GO:0051294	establishment of spindle orientation	19_GO:0051179 localization	-3.7	3.5	4.6	30286	42	2285	11	0.48	0.14	1058|3996|4085|5347|10403|10615|29899|54820|54908|89958|126353	-3.4	LIHC UH	CENPA	LLGL1	MAD2L1	PLK1	NDC80	SPAG5	GPSM2	NDE1	SPDL1	SAPCD2	MISP
	GO Biological Processes	19	GO:0051294	establishment of spindle orientation	19_GO:0051179 localization	-7	7.8	8.2	30286	42	1015	11	1.1	0.32	1058|3688|4085|5080|5347|10403|10615|29899|54820|54908|89958	-6.4	MESO UH	CENPA	ITGB1	MAD2L1	PAX6	PLK1	NDC80	SPAG5	GPSM2	NDE1	SPDL1	SAPCD2
	GO Biological Processes	19	GO:0051294	establishment of spindle orientation	19_GO:0051179 localization	-6.3	11	8.6	30286	42	521	8	1.5	0.54	1058|4085|5347|10403|10615|29899|89958|126353	-5.7	PAAD UH	CENPA	MAD2L1	PLK1	NDC80	SPAG5	GPSM2	SAPCD2	MISP
	GO Biological Processes	19	GO:0051294	establishment of spindle orientation	19_GO:0051179 localization	-6.8	8.7	8.4	30286	42	827	10	1.2	0.38	1058|4085|5080|5347|10403|10615|29899|54908|89958|162282	-6.2	SARC UH	CENPA	MAD2L1	PAX6	PLK1	NDC80	SPAG5	GPSM2	SPDL1	SAPCD2	ANKFN1
	GO Biological Processes	19	GO:0051294	establishment of spindle orientation	19_GO:0051179 localization	-4.1	8.3	6.3	30286	42	520	6	1.2	0.47	1058|4085|5347|10403|10615|89958	-3.8	SKCM UH	CENPA	MAD2L1	PLK1	NDC80	SPAG5	SAPCD2
