## Additional file 2 for "A multilayered in silico analysis links UHRF1, DNA methylation and developmental chromatin memory to lineage-dependent prognosis in gastric, renal and adrenal cancers" (part 3 of 3)

### Sheet: GO_AllLists (continued)
	Category	CategoryID	GO	Description	PARENT_GO	LogP	Enrichment	Z-score	#TotalGeneInLibrary	#GeneInGO	#GeneInHitList	#GeneInGOAndHitList	%InGO	STDV %InGO	GeneID	Log(qvalue)	GeneList	GENE-1	GENE-2	GENE-3	GENE-4	GENE-5	GENE-6	GENE-7	GENE-8	GENE-9	GENE-10	GENE-11	GENE-12	GENE-13	GENE-14	GENE-15	GENE-16	GENE-17	GENE-18	GENE-19	GENE-20	GENE-21	GENE-22	GENE-23	GENE-24	GENE-25	GENE-26	GENE-27	GENE-28	GENE-29	GENE-30	GENE-31	GENE-32	GENE-33	GENE-34	GENE-35	GENE-36	GENE-37	GENE-38	GENE-39	GENE-40	GENE-41	GENE-42	GENE-43	GENE-44	GENE-45	GENE-46	GENE-47	GENE-48	GENE-49	GENE-50	GENE-51	GENE-52	GENE-53	GENE-54	GENE-55	GENE-56	GENE-57	GENE-58	GENE-59	GENE-60	GENE-61	GENE-62	GENE-63	GENE-64	GENE-65	GENE-66	GENE-67	GENE-68	GENE-69	GENE-70	GENE-71	GENE-72	GENE-73	GENE-74	GENE-75	GENE-76	GENE-77	GENE-78	GENE-79	GENE-80	GENE-81	GENE-82	GENE-83	GENE-84	GENE-85	GENE-86	GENE-87	GENE-88	GENE-89	GENE-90	GENE-91	GENE-92	GENE-93	GENE-94	GENE-95	GENE-96	GENE-97	GENE-98	GENE-99	GENE-100	GENE-101	GENE-102	GENE-103	GENE-104	GENE-105	GENE-106	GENE-107	GENE-108	GENE-109	GENE-110	GENE-111	GENE-112	GENE-113	GENE-114	GENE-115	GENE-116	GENE-117	GENE-118	GENE-119	GENE-120	GENE-121	GENE-122	GENE-123	GENE-124	GENE-125	GENE-126	GENE-127	GENE-128	GENE-129	GENE-130	GENE-131	GENE-132	GENE-133	GENE-134	GENE-135	GENE-136	GENE-137	GENE-138	GENE-139	GENE-140	GENE-141	GENE-142	GENE-143	GENE-144	GENE-145	GENE-146	GENE-147	GENE-148	GENE-149	GENE-150	GENE-151	GENE-152	GENE-153	GENE-154	GENE-155	GENE-156	GENE-157	GENE-158	GENE-159	GENE-160	GENE-161	GENE-162	GENE-163	GENE-164	GENE-165	GENE-166	GENE-167	GENE-168	GENE-169	GENE-170	GENE-171	GENE-172	GENE-173	GENE-174	GENE-175	GENE-176	GENE-177	GENE-178	GENE-179	GENE-180	GENE-181	GENE-182	GENE-183	GENE-184	GENE-185	GENE-186	GENE-187	GENE-188	GENE-189	GENE-190	GENE-191	GENE-192	GENE-193	GENE-194	GENE-195	GENE-196	GENE-197	GENE-198	GENE-199	GENE-200	GENE-201	GENE-202	GENE-203	GENE-204	GENE-205	GENE-206	GENE-207	GENE-208	GENE-209	GENE-210
	GO Biological Processes	19	GO:0051294	establishment of spindle orientation	19_GO:0051179 localization	-3.3	7.7	5.4	30286	42	468	5	1.1	0.48	1058|4085|5347|10615|89958	-3.1	STAD UH	CENPA	MAD2L1	PLK1	SPAG5	SAPCD2
	GO Biological Processes	19	GO:0001768	establishment of T cell polarity	19_GO:0002376 immune system process	-3.8	8.2	5.8	30286	9	2050	5	0.24	0.11	1236|1794|6363|6366|56253	-3.5	KIRC UH	CCR7	DOCK2	CCL19	CCL21	CRTAM
	GO Biological Processes	19	GO:0001768	establishment of T cell polarity	19_GO:0002376 immune system process	-3.1	8.6	5.3	30286	9	1568	4	0.26	0.13	1236|1794|6363|56253	-2.9	PAAD UL	CCR7	DOCK2	CCL19	CRTAM
	GO Biological Processes	19	GO:0035088	establishment or maintenance of apical/basal cell polarity	19_GO:0009987 cellular process	-2.5	2.6	3.4	30286	57	2285	11	0.48	0.14	1045|1741|2302|3996|5584|5754|9231|23255|23616|84612|286204	-2.4	LIHC UH	CDX2	DLG3	FOXJ1	LLGL1	PRKCI	PTK7	DLG5	MTCL1	SH3BP1	PARD6B	CRB2
	GO Biological Processes	19	GO:0061245	establishment or maintenance of bipolar cell polarity	19_GO:0009987 cellular process	-2.5	2.6	3.4	30286	57	2285	11	0.48	0.14	1045|1741|2302|3996|5584|5754|9231|23255|23616|84612|286204	-2.4	LIHC UH	CDX2	DLG3	FOXJ1	LLGL1	PRKCI	PTK7	DLG5	MTCL1	SH3BP1	PARD6B	CRB2
	GO Biological Processes	19	GO:0007163	establishment or maintenance of cell polarity	19_GO:0009987 cellular process	-4.8	3.5	5.5	30286	203	678	16	2.4	0.58	1058|4085|5347|5881|6624|7465|7474|9355|10403|10615|11004|29899|54908|81624|84446|89958	-4.4	ACC UH	CENPA	MAD2L1	PLK1	RAC3	FSCN1	WEE1	WNT5A	LHX2	NDC80	SPAG5	KIF2C	GPSM2	SPDL1	DIAPH3	BRSK1	SAPCD2
	GO Biological Processes	19	GO:0007163	establishment or maintenance of cell polarity	19_GO:0009987 cellular process	-2	2.1	2.8	30286	203	914	13	1.4	0.39	667|3071|4983|6693|9368|10207|10312|10653|55612|56253|64098|84612|143098	-2.1	ACC UL	DST	NCKAP1L	OPHN1	SPN	NHERF1	PATJ	TCIRG1	SPINT2	FERMT1	CRTAM	PARVG	PARD6B	MPP7
	GO Biological Processes	19	GO:0007163	establishment or maintenance of cell polarity	19_GO:0009987 cellular process	-4.7	2.3	4.8	30286	203	2050	31	1.5	0.27	917|1058|1236|1794|3071|4085|5347|5881|6351|6363|6366|6425|6693|7477|9355|10090|10403|11004|23616|25794|26086|55083|56253|64098|81624|84446|85302|89958|126353|146206|286204	-4.3	KIRC UH	CD3G	CENPA	CCR7	DOCK2	NCKAP1L	MAD2L1	PLK1	RAC3	CCL4	CCL19	CCL21	SFRP5	SPN	WNT7B	LHX2	UST	NDC80	KIF2C	SH3BP1	FSCN2	GPSM1	KIF26B	CRTAM	PARVG	DIAPH3	BRSK1	FBF1	SAPCD2	MISP	CARMIL2	CRB2
	GO Biological Processes	19	GO:0007163	establishment or maintenance of cell polarity	19_GO:0009987 cellular process	-2.4	2.5	3.3	30286	203	730	12	1.6	0.47	1058|2047|4085|5347|6363|7477|10403|11004|81624|89958|115701|284217	-2.3	KIRP UH	CENPA	EPHB1	MAD2L1	PLK1	CCL19	WNT7B	NDC80	KIF2C	DIAPH3	SAPCD2	ALPK2	LAMA1
	GO Biological Processes	19	GO:0007163	establishment or maintenance of cell polarity	19_GO:0009987 cellular process	-5.9	2.4	5.5	30286	203	2285	36	1.6	0.26	1045|1058|1741|2302|3996|4085|5347|5584|5754|6425|7477|9024|9231|9793|10403|10615|10653|11004|23094|23255|23616|25794|29899|54820|54908|56603|57710|81624|84446|84612|85302|89958|126353|146206|171177|286204	-5.3	LIHC UH	CDX2	CENPA	DLG3	FOXJ1	LLGL1	MAD2L1	PLK1	PRKCI	PTK7	SFRP5	WNT7B	BRSK2	DLG5	CKAP5	NDC80	SPAG5	SPINT2	KIF2C	SIPA1L3	MTCL1	SH3BP1	FSCN2	GPSM2	NDE1	SPDL1	CYP26B1	KIAA1614	DIAPH3	BRSK1	PARD6B	FBF1	SAPCD2	MISP	CARMIL2	RHOV	CRB2
	GO Biological Processes	19	GO:0007163	establishment or maintenance of cell polarity	19_GO:0009987 cellular process	-8.3	3.8	7.5	30286	203	1015	26	2.6	0.5	286|667|1058|3688|4085|4627|5080|5347|5881|6624|9355|9886|10403|10615|11004|23255|29899|54820|54908|55083|81624|84446|89958|115701|144165|388585	-7.5	MESO UH	ANK1	DST	CENPA	ITGB1	MAD2L1	MYH9	PAX6	PLK1	RAC3	FSCN1	LHX2	RHOBTB1	NDC80	SPAG5	KIF2C	MTCL1	GPSM2	NDE1	SPDL1	KIF26B	DIAPH3	BRSK1	SAPCD2	ALPK2	PRICKLE1	HES5
	GO Biological Processes	19	GO:0007163	establishment or maintenance of cell polarity	19_GO:0009987 cellular process	-3.6	3.4	4.6	30286	203	521	12	2.3	0.66	1058|4085|5347|7476|7477|10403|10615|11004|29899|81624|89958|126353	-3.4	PAAD UH	CENPA	MAD2L1	PLK1	WNT7A	WNT7B	NDC80	SPAG5	KIF2C	GPSM2	DIAPH3	SAPCD2	MISP
	GO Biological Processes	19	GO:0007163	establishment or maintenance of cell polarity	19_GO:0009987 cellular process	-2.3	1.9	3	30286	203	1568	20	1.3	0.28	358|917|1236|1740|1794|2255|3071|3764|4131|5080|6351|6363|6425|6693|9024|23418|56253|57554|64098|146206	-2.3	PAAD UL	AQP1	CD3G	CCR7	DLG2	DOCK2	FGF10	NCKAP1L	KCNJ8	MAP1B	PAX6	CCL4	CCL19	SFRP5	SPN	BRSK2	CRB1	CRTAM	LRRC7	PARVG	CARMIL2
	GO Biological Processes	19	GO:0007163	establishment or maintenance of cell polarity	19_GO:0009987 cellular process	-6.1	3.6	6.2	30286	203	827	20	2.4	0.53	286|1058|4085|5080|5347|5881|6624|7477|9355|9793|10403|10615|11004|23094|23255|29899|54908|81624|89958|162282	-5.5	SARC UH	ANK1	CENPA	MAD2L1	PAX6	PLK1	RAC3	FSCN1	WNT7B	LHX2	CKAP5	NDC80	SPAG5	KIF2C	SIPA1L3	MTCL1	GPSM2	SPDL1	DIAPH3	SAPCD2	ANKFN1
	GO Biological Processes	19	GO:0007163	establishment or maintenance of cell polarity	19_GO:0009987 cellular process	-4.3	3.7	5.2	30286	203	520	13	2.5	0.68	1058|4085|5347|5881|7477|10403|10615|11004|23255|55612|81624|84446|89958	-3.9	SKCM UH	CENPA	MAD2L1	PLK1	RAC3	WNT7B	NDC80	SPAG5	KIF2C	MTCL1	FERMT1	DIAPH3	BRSK1	SAPCD2
	GO Biological Processes	19	GO:0007163	establishment or maintenance of cell polarity	19_GO:0009987 cellular process	-2.3	2.9	3.3	30286	203	468	9	1.9	0.63	1058|4085|5347|10615|11004|23616|81624|89958|171177	-2.3	STAD UH	CENPA	MAD2L1	PLK1	SPAG5	KIF2C	SH3BP1	DIAPH3	SAPCD2	RHOV
	GO Biological Processes	19	GO:0007163	establishment or maintenance of cell polarity	19_GO:0009987 cellular process	-2	1.5	2.6	30286	203	2985	31	1	0.19	358|667|1236|1740|1742|2047|2255|2258|2294|3764|4131|6363|6366|6425|7476|8825|9024|9638|10090|10486|23418|23433|25932|57381|57554|83700|84446|90102|144165|154810|387755	-2	STAD UL	AQP1	DST	CCR7	DLG2	DLG4	EPHB1	FGF10	FGF13	FOXF1	KCNJ8	MAP1B	CCL19	CCL21	SFRP5	WNT7A	LIN7A	BRSK2	FEZ1	UST	CAP2	CRB1	RHOQ	CLIC4	RHOJ	LRRC7	JAM3	BRSK1	PHLDB2	PRICKLE1	AMOTL1	INSC
	GO Biological Processes	19	GO:0045197	establishment or maintenance of epithelial cell apical/basal polarity	19_GO:0009987 cellular process	-2.2	2.5	3.1	30286	53	2285	10	0.44	0.14	1045|1741|3996|5584|5754|9231|23255|23616|84612|286204	-2.2	LIHC UH	CDX2	DLG3	LLGL1	PRKCI	PTK7	DLG5	MTCL1	SH3BP1	PARD6B	CRB2
	GO Biological Processes	19	GO:0008210	estrogen metabolic process	19_GO:0008152 metabolic process	-11	11	11	30286	40	968	14	1.4	0.38	1543|1544|1558|1559|1565|1576|1577|3295|7364|7365|7366|7923|54658|54659	-10	LIHC UL	CYP1A1	CYP1A2	CYP2C8	CYP2C9	CYP2D6	CYP3A4	CYP3A5	HSD17B4	UGT2B7	UGT2B10	UGT2B15	HSD17B8	UGT1A1	UGT1A3
	GO Biological Processes	19	GO:0008210	estrogen metabolic process	19_GO:0008152 metabolic process	-3.5	3	4.3	30286	40	2985	12	0.4	0.12	1545|1551|1576|1588|5156|7366|9486|10720|54577|54658|79799|441282	-3.2	STAD UL	CYP1B1	CYP3A7	CYP3A4	CYP19A1	PDGFRA	UGT2B15	CHST10	UGT2B11	UGT1A7	UGT1A1	UGT2A3	AKR1B15
	WikiPathways	27	WP5276	Estrogen metabolism		-2.3	5.5	3.9	30286	24	914	4	0.44	0.22	1558|1576|1577|51171	-2.2	ACC UL	CYP2C8	CYP3A4	CYP3A5	HSD17B14
	WikiPathways	27	WP5276	Estrogen metabolism		-7.5	12	9.6	30286	24	968	9	0.93	0.31	1544|1557|1558|1559|1576|1577|3295|7364|7923	-6.8	LIHC UL	CYP1A2	CYP2C19	CYP2C8	CYP2C9	CYP3A4	CYP3A5	HSD17B4	UGT2B7	HSD17B8
	WikiPathways	27	WP697	Estrogen metabolism		-7.5	14	10	30286	18	968	8	0.83	0.29	1543|1544|1576|7364|54578|54600|54658|54659	-6.8	LIHC UL	CYP1A1	CYP1A2	CYP3A4	UGT2B7	UGT1A6	UGT1A9	UGT1A1	UGT1A3
	WikiPathways	27	WP5276	Estrogen metabolism		-2.1	5	3.7	30286	24	1003	4	0.4	0.2	1545|7923|8644|51171	-2.1	SARC UL	CYP1B1	HSD17B8	AKR1C3	HSD17B14
	WikiPathways	27	WP5276	Estrogen metabolism		-2.8	3.4	3.9	30286	24	2985	8	0.27	0.095	1545|1551|1576|1588|8644|51171|54575|54576	-2.7	STAD UL	CYP1B1	CYP3A7	CYP3A4	CYP19A1	AKR1C3	HSD17B14	UGT1A10	UGT1A8
	WikiPathways	27	WP697	Estrogen metabolism		-2.2	3.4	3.3	30286	18	2985	6	0.2	0.082	1545|1576|2938|54578|54600|54658	-2.2	STAD UL	CYP1B1	CYP3A4	GSTA1	UGT1A6	UGT1A9	UGT1A1
	WikiPathways	27	WP2881	Estrogen receptor pathway		-5.8	14	8.8	30286	13	968	6	0.62	0.25	1543|1544|2099|5105|5166|8431	-5.3	LIHC UL	CYP1A1	CYP1A2	ESR1	PCK1	PDK4	NR0B2
	WikiPathways	27	WP2881	Estrogen receptor pathway		-2.1	7	4	30286	13	1003	3	0.3	0.17	1545|2099|5166	-2.1	SARC UL	CYP1B1	ESR1	PDK4
	KEGG Pathway	24	hsa04915	Estrogen signaling pathway		-3.2	4.8	4.6	30286	137	324	7	2.2	0.81	2353|3762|3859|3881|4318|5443|8689	-2.9	KIRP UL	FOS	KCNJ5	KRT12	KRT31	MMP9	POMC	KRT36
	KEGG Pathway	24	hsa04915	Estrogen signaling pathway		-2.3	2.1	3.1	30286	137	1568	15	0.96	0.25	107|108|111|114|596|2099|2289|2775|2911|3760|3762|3763|4988|5241|342574	-2.3	PAAD UL	ADCY1	ADCY2	ADCY5	ADCY8	BCL2	ESR1	FKBP5	GNAO1	GRM1	KCNJ3	KCNJ5	KCNJ6	OPRM1	PGR	KRT27
	Reactome Gene Sets	6	R-HSA-9018519	Estrogen-dependent gene expression		-3.9	3.6	4.8	30286	149	678	12	1.8	0.51	3014|3838|8331|8342|8345|8352|8355|8357|8358|23030|126961|192669	-3.5	ACC UH	H2AX	KPNA2	H2AC14	H2BC14	H2BC9	H3C3	H3C8	H3C10	H3C2	KDM4B	H3C14	2003-08-01
	Reactome Gene Sets	6	R-HSA-9018519	Estrogen-dependent gene expression		-12	5.3	9.9	30286	149	1037	27	2.6	0.49	3014|3017|3169|4435|7031|8294|8331|8337|8338|8340|8341|8348|8350|8352|8355|8356|8357|8358|8359|8360|8362|8366|8968|126961|128312|474382|653604	-11	COADREAD UH	H2AX	H2BC5	FOXA1	CITED1	TFF1	H4C9	H2AC14	H2AC18	H2AC20	H2BC13	H2BC15	H2BC17	H3C1	H3C3	H3C8	H3C12	H3C10	H3C2	H4C1	H4C4	H4C12	H4C2	H3C7	H3C14	H2BC26	H2AB1	H3C13
	Reactome Gene Sets	6	R-HSA-9018519	Estrogen-dependent gene expression		-2.4	1.9	3	30286	149	2285	21	0.92	0.2	3013|3014|3017|3838|4602|5885|7031|8331|8335|8345|8348|8352|8355|8356|8358|8359|8360|8366|8367|126961|200845	-2.3	LIHC UH	H2AC7	H2AX	H2BC5	KPNA2	MYB	RAD21	TFF1	H2AC14	H2AC4	H2BC9	H2BC17	H3C3	H3C8	H3C12	H3C2	H4C1	H4C4	H4C2	H4C5	H3C14	KCTD6
	Reactome Gene Sets	6	R-HSA-9018519	Estrogen-dependent gene expression		-5.7	5.1	6.6	30286	149	521	13	2.5	0.68	3017|3169|8337|8340|8342|8348|8352|8356|8357|8358|8365|8970|126961	-5.2	PAAD UH	H2BC5	FOXA1	H2AC18	H2BC13	H2BC14	H2BC17	H3C3	H3C12	H3C10	H3C2	H4C8	H2BC11	H3C14
	Reactome Gene Sets	6	R-HSA-9018519	Estrogen-dependent gene expression		-12	6.1	11	30286	149	827	25	3	0.6	3017|3838|8331|8335|8338|8340|8342|8345|8348|8350|8352|8354|8355|8356|8357|8358|8359|8360|8364|8366|8367|8968|8970|126961|653604	-11	SARC UH	H2BC5	KPNA2	H2AC14	H2AC4	H2AC20	H2BC13	H2BC14	H2BC9	H2BC17	H3C1	H3C3	H3C11	H3C8	H3C12	H3C10	H3C2	H4C1	H4C4	H4C3	H4C2	H4C5	H3C7	H2BC11	H3C14	H3C13
	Reactome Gene Sets	6	R-HSA-9018519	Estrogen-dependent gene expression		-3.6	3.9	4.7	30286	149	520	10	1.9	0.6	3838|8331|8348|8352|8355|8358|8364|8366|8968|126961	-3.3	SKCM UH	KPNA2	H2AC14	H2BC17	H3C3	H3C8	H3C2	H4C3	H4C2	H3C7	H3C14
	Reactome Gene Sets	6	R-HSA-9018519	Estrogen-dependent gene expression		-17	10	14	30286	149	468	24	5.1	1	3013|3014|3017|3018|3838|4602|8331|8335|8340|8341|8342|8348|8352|8354|8356|8358|8359|8360|8364|8366|8368|8968|126961|653604	-16	STAD UH	H2AC7	H2AX	H2BC5	H2BC3	KPNA2	MYB	H2AC14	H2AC4	H2BC13	H2BC15	H2BC14	H2BC17	H3C3	H3C11	H3C12	H3C2	H4C1	H4C4	H4C3	H4C2	H4C13	H3C7	H3C14	H3C13
	GO Biological Processes	19	GO:0044849	estrous cycle	19_GO:0048511 rhythmic process	-2.1	7.3	4.1	30286	15	827	3	0.36	0.21	3037|5021|5111	-2.1	SARC UH	HAS2	OXTR	PCNA
	GO Biological Processes	19	GO:0006068	ethanol catabolic process	19_GO:0008152 metabolic process	-2.2	7.3	4.1	30286	12	1037	3	0.29	0.17	222|6799|6818	-2.1	COADREAD UH	ALDH3B2	SULT1A2	SULT1A3
	GO Biological Processes	19	GO:0006068	ethanol catabolic process	19_GO:0008152 metabolic process	-2.2	7.8	4.3	30286	12	968	3	0.31	0.18	217|6822|27284	-2.2	LIHC UL	ALDH2	SULT2A1	SULT1B1
	GO Biological Processes	19	GO:0006068	ethanol catabolic process	19_GO:0008152 metabolic process	-3.5	11	6.2	30286	12	901	4	0.44	0.22	217|221|6799|6818	-3.2	MESO UL	ALDH2	ALDH3B1	SULT1A2	SULT1A3
	GO Biological Processes	19	GO:0006068	ethanol catabolic process	19_GO:0008152 metabolic process	-2.2	7.5	4.2	30286	12	1003	3	0.3	0.17	6799|6817|27233	-2.2	SARC UL	SULT1A2	SULT1A1	SULT1C4
	WikiPathways	27	WP3996	Ethanol effects on histone modifications		-2.7	5.3	4.3	30286	31	914	5	0.55	0.24	124|125|216|217|10014	-2.5	ACC UL	ADH1A	ADH1B	ALDH1A1	ALDH2	HDAC5
	WikiPathways	27	WP3996	Ethanol effects on histone modifications		-3.4	6.1	5.1	30286	31	968	6	0.62	0.25	124|125|126|217|1571|4143	-3.2	LIHC UL	ADH1A	ADH1B	ADH1C	ALDH2	CYP2E1	MAT1A
	GO Biological Processes	19	GO:0006067	ethanol metabolic process	19_GO:0008152 metabolic process	-6.8	12	9.1	30286	21	968	8	0.83	0.29	124|125|126|127|130|217|6822|27284	-6.2	LIHC UL	ADH1A	ADH1B	ADH1C	ADH4	ADH6	ALDH2	SULT2A1	SULT1B1
	GO Biological Processes	19	GO:0006067	ethanol metabolic process	19_GO:0008152 metabolic process	-7.1	13	9.5	30286	21	901	8	0.89	0.31	124|125|126|130|217|221|6799|6818	-6.4	MESO UL	ADH1A	ADH1B	ADH1C	ADH6	ALDH2	ALDH3B1	SULT1A2	SULT1A3
	GO Biological Processes	19	GO:0006067	ethanol metabolic process	19_GO:0008152 metabolic process	-3.3	7.2	5.3	30286	21	1003	5	0.5	0.22	125|127|6799|6817|27233	-3.1	SARC UL	ADH1B	ADH4	SULT1A2	SULT1A1	SULT1C4
	GO Biological Processes	19	GO:0006067	ethanol metabolic process	19_GO:0008152 metabolic process	-2.5	3.4	3.6	30286	21	2985	7	0.23	0.089	124|125|126|127|131|6799|27233	-2.4	STAD UL	ADH1A	ADH1B	ADH1C	ADH4	ADH7	SULT1A2	SULT1C4
	Reactome Gene Sets	6	R-HSA-71384	Ethanol oxidation		-3.5	11	6.1	30286	12	914	4	0.44	0.22	124|125|216|217	-3.2	ACC UL	ADH1A	ADH1B	ALDH1A1	ALDH2
	GO Biological Processes	19	GO:0006069	ethanol oxidation	19_GO:0008152 metabolic process	-5.4	17	8.9	30286	9	968	5	0.52	0.23	124|125|126|127|130	-4.9	LIHC UL	ADH1A	ADH1B	ADH1C	ADH4	ADH6
	Reactome Gene Sets	6	R-HSA-71384	Ethanol oxidation		-6.1	16	9.2	30286	12	968	6	0.62	0.25	124|125|126|127|130|217	-5.5	LIHC UL	ADH1A	ADH1B	ADH1C	ADH4	ADH6	ALDH2
	GO Biological Processes	19	GO:0006069	ethanol oxidation	19_GO:0008152 metabolic process	-4.1	15	7.3	30286	9	901	4	0.44	0.22	124|125|126|130	-3.7	MESO UL	ADH1A	ADH1B	ADH1C	ADH6
	Reactome Gene Sets	6	R-HSA-71384	Ethanol oxidation		-4.8	14	7.9	30286	12	901	5	0.55	0.25	124|125|126|130|217	-4.4	MESO UL	ADH1A	ADH1B	ADH1C	ADH6	ALDH2
	Reactome Gene Sets	6	R-HSA-71384	Ethanol oxidation		-2.2	7.5	4.2	30286	12	1003	3	0.3	0.17	125|127|216	-2.2	SARC UL	ADH1B	ADH4	ALDH1A1
	GO Biological Processes	19	GO:0006069	ethanol oxidation	19_GO:0008152 metabolic process	-3.1	5.6	4.6	30286	9	2985	5	0.17	0.075	124|125|126|127|131	-2.9	STAD UL	ADH1A	ADH1B	ADH1C	ADH4	ADH7
	Reactome Gene Sets	6	R-HSA-71384	Ethanol oxidation		-2.4	4.2	3.7	30286	12	2985	5	0.17	0.075	124|125|126|127|131	-2.3	STAD UL	ADH1A	ADH1B	ADH1C	ADH4	ADH7
	GO Biological Processes	19	GO:1901503	ether biosynthetic process	19_GO:0008152 metabolic process	-2.3	8.3	4.5	30286	12	914	3	0.33	0.19	240|5321|54947	-2.3	ACC UL	ALOX5	PLA2G4A	LPCAT2
	KEGG Pathway	24	hsa00565	Ether lipid metabolism		-3.1	4.6	4.5	30286	50	914	7	0.77	0.29	5168|5321|11145|26279|54947|79888|122618	-2.9	ACC UL	ENPP2	PLA2G4A	PLAAT3	PLA2G2D	LPCAT2	LPCAT1	PLD4
	KEGG Pathway	24	hsa00565	Ether lipid metabolism		-4.9	3.7	5.5	30286	50	2285	14	0.61	0.16	5050|5319|7368|7941|8399|8612|9514|26279|79153|79888|133121|254531|255189|284161	-4.4	LIHC UH	PAFAH1B3	PLA2G1B	UGT8	PLA2G7	PLA2G10	PLPP2	GAL3ST1	PLA2G2D	GDPD3	LPCAT1	ENPP6	LPCAT4	PLA2G4F	GDPD1
	KEGG Pathway	24	hsa00565	Ether lipid metabolism		-2.4	4	3.8	30286	50	901	6	0.67	0.27	5319|5320|5321|11145|81579|151056	-2.4	MESO UL	PLA2G1B	PLA2G2A	PLA2G4A	PLAAT3	PLA2G12A	PLB1
	GO Biological Processes	19	GO:0018904	ether metabolic process	19_GO:0008152 metabolic process	-2.1	5.1	3.7	30286	26	914	4	0.44	0.22	240|5321|11145|54947	-2.1	ACC UL	ALOX5	PLA2G4A	PLAAT3	LPCAT2
	GO Biological Processes	19	GO:0018904	ether metabolic process	19_GO:0008152 metabolic process	-3	6.5	4.9	30286	26	901	5	0.55	0.25	2052|2053|5321|11145|392636	-2.9	MESO UL	EPHX1	EPHX2	PLA2G4A	PLAAT3	AGMO
	Reactome Gene Sets	6	R-HSA-156842	Eukaryotic Translation Elongation		-2.3	3.3	3.4	30286	94	678	7	1	0.39	1937|6141|6187|6188|6223|6233|23521	-2.2	ACC UH	EEF1G	RPL18	RPS2	RPS3	RPS19	RPS27A	RPL13A
	Reactome Gene Sets	6	R-HSA-156842	Eukaryotic Translation Elongation		-5.4	4.3	6.1	30286	94	1037	14	1.4	0.36	1915|3921|6129|6133|6142|6144|6147|6170|6173|6187|6189|6231|6232|6234	-4.9	COADREAD UH	EEF1A1	RPSA	RPL7	RPL9	RPL18A	RPL21	RPL23A	RPL39	RPL36A	RPS2	RPS3A	RPS26	RPS27	RPS28
	Reactome Gene Sets	6	R-HSA-72613	Eukaryotic Translation Initiation		-4.2	3.4	5	30286	120	1037	14	1.4	0.36	3921|6129|6133|6142|6144|6147|6170|6173|6187|6189|6231|6232|6234|8663	-3.8	COADREAD UH	RPSA	RPL7	RPL9	RPL18A	RPL21	RPL23A	RPL39	RPL36A	RPS2	RPS3A	RPS26	RPS27	RPS28	EIF3C
	Reactome Gene Sets	6	R-HSA-72764	Eukaryotic Translation Termination		-4.7	4	5.6	30286	94	1037	13	1.3	0.35	3921|6129|6133|6142|6144|6147|6170|6173|6187|6189|6231|6232|6234	-4.3	COADREAD UH	RPSA	RPL7	RPL9	RPL18A	RPL21	RPL23A	RPL39	RPL36A	RPS2	RPS3A	RPS26	RPS27	RPS28
	GO Biological Processes	19	GO:0098976	excitatory chemical synaptic transmission	19_GO:0050789 regulation of biological process	-2	4.4	3.4	30286	12	2285	4	0.18	0.087	2902|2903|2906|91851	-2	LIHC UH	GRIN1	GRIN2A	GRIN2D	CHRDL1
	GO Biological Processes	19	GO:0098976	excitatory chemical synaptic transmission	19_GO:0050789 regulation of biological process	-4.3	5.9	5.6	30286	12	2985	7	0.23	0.089	2903|3786|5816|8572|91851|139411|388336	-4	STAD UL	GRIN2A	KCNQ3	PVALB	PDLIM4	CHRDL1	PTCHD1	SHISA6
	GO Biological Processes	19	GO:0060079	excitatory postsynaptic potential	19_GO:0032501 multicellular organismal process	-6.4	3.9	6.5	30286	68	2050	18	0.88	0.21	134|1134|1136|1138|1139|1143|1146|2743|2898|2901|2904|2906|3359|4355|8973|9294|51738|89832	-5.8	KIRC UH	ADORA1	CHRNA1	CHRNA3	CHRNA5	CHRNA7	CHRNB4	CHRNG	GLRB	GRIK2	GRIK5	GRIN2B	GRIN2D	HTR3A	MPP2	CHRNA6	S1PR2	GHRL	CHRFAM7A
	GO Biological Processes	19	GO:0060079	excitatory postsynaptic potential	19_GO:0032501 multicellular organismal process	-5.7	3.5	5.9	30286	68	2285	18	0.79	0.18	134|1134|1138|2743|2902|2903|2906|3359|4355|5025|5027|8973|9294|23542|56853|89832|124925|353174	-5.2	LIHC UH	ADORA1	CHRNA1	CHRNA5	GLRB	GRIN1	GRIN2A	GRIN2D	HTR3A	MPP2	P2RX4	P2RX7	CHRNA6	S1PR2	MAPK8IP2	CELF4	CHRFAM7A	SEZ6	ZACN
	GO Biological Processes	19	GO:0060079	excitatory postsynaptic potential	19_GO:0032501 multicellular organismal process	-7.3	4.8	7.4	30286	68	1568	17	1.1	0.26	1136|1141|1813|2741|2743|2901|4355|5023|6622|8001|8973|22953|23542|51738|56853|124925|266743	-6.7	PAAD UL	CHRNA3	CHRNB2	DRD2	GLRA1	GLRB	GRIK5	MPP2	P2RX1	SNCA	GLRA3	CHRNA6	P2RX2	MAPK8IP2	GHRL	CELF4	SEZ6	NPAS4
	GO Biological Processes	19	GO:0060079	excitatory postsynaptic potential	19_GO:0032501 multicellular organismal process	-2.2	4.3	3.6	30286	68	520	5	0.96	0.43	1136|1138|1141|2898|4355	-2.2	SKCM UH	CHRNA3	CHRNA5	CHRNB2	GRIK2	MPP2
	GO Biological Processes	19	GO:0060079	excitatory postsynaptic potential	19_GO:0032501 multicellular organismal process	-5.3	3	5.4	30286	68	2985	20	0.67	0.15	1143|1813|2743|2895|2898|2901|2903|3359|4208|4355|5023|6512|6622|9127|22953|51738|56853|120892|266743|285242	-4.8	STAD UL	CHRNB4	DRD2	GLRB	GRID2	GRIK2	GRIK5	GRIN2A	HTR3A	MEF2C	MPP2	P2RX1	SLC1A7	SNCA	P2RX6	P2RX2	GHRL	CELF4	LRRK2	NPAS4	HTR3E
	GO Biological Processes	19	GO:1904861	excitatory synapse assembly	19_GO:0032502 developmental process	-2.7	7.2	4.7	30286	19	886	4	0.45	0.23	9378|9379|22865|22871	-2.6	COADREAD UL	NRXN1	NRXN2	SLITRK3	NLGN1
	GO Biological Processes	19	GO:1904861	excitatory synapse assembly	19_GO:0032502 developmental process	-3.6	4.3	4.7	30286	19	2985	8	0.27	0.095	2895|4884|7476|9378|9379|22865|22871|64101	-3.3	STAD UL	GRID2	NPTX1	WNT7A	NRXN1	NRXN2	SLITRK3	NLGN1	LRRC4
	GO Biological Processes	19	GO:0007588	excretion	19_GO:0032501 multicellular organismal process	-3.6	13	6.6	30286	19	502	4	0.8	0.4	1910|9356|9429|116085	-3.3	KIRC UL	EDNRB	SLC22A6	ABCG2	SLC22A12
	GO Biological Processes	19	GO:0007588	excretion	19_GO:0032501 multicellular organismal process	-2.6	6.6	4.4	30286	19	968	4	0.41	0.21	1910|6869|9429|116085	-2.5	LIHC UL	EDNRB	TACR1	ABCG2	SLC22A12
	GO Biological Processes	19	GO:0007588	excretion	19_GO:0032501 multicellular organismal process	-3.5	6.1	5.2	30286	19	1568	6	0.38	0.16	1136|1141|1910|6869|9429|11280	-3.3	PAAD UL	CHRNA3	CHRNB2	EDNRB	TACR1	ABCG2	SCN11A
	GO Biological Processes	19	GO:0007588	excretion	19_GO:0032501 multicellular organismal process	-2.1	3.2	3.2	30286	19	2985	6	0.2	0.082	1143|1910|3778|6869|9429|11280	-2.1	STAD UL	CHRNB4	EDNRB	KCNMA1	TACR1	ABCG2	SCN11A
	GO Biological Processes	19	GO:0097194	execution phase of apoptosis	19_GO:0009987 cellular process	-2.5	2.7	3.4	30286	54	2050	10	0.49	0.15	838|7153|7224|10595|63924|64332|114786|130399|150209|343702	-2.4	KIRC UH	CASP5	TOP2A	TRPC5	ERN2	CIDEC	NFKBIZ	XKR4	ACVR1C	AIFM3	XKR7
	GO Biological Processes	19	GO:0097194	execution phase of apoptosis	19_GO:0009987 cellular process	-2.7	4.6	4.2	30286	54	730	6	0.82	0.33	7153|10595|114786|286046|343702|389610	-2.6	KIRP UH	TOP2A	ERN2	XKR4	XKR6	XKR7	XKR5
	GO Biological Processes	19	GO:0097194	execution phase of apoptosis	19_GO:0009987 cellular process	-2.1	3.5	3.3	30286	54	968	6	0.62	0.25	666|1776|4882|7224|27141|100506742	-2.1	LIHC UL	BOK	DNASE1L3	NPR2	TRPC5	CIDEB	CASP12
	WikiPathways	27	WP410	Exercise induced circadian regulation		-2.4	3.9	3.7	30286	48	968	6	0.62	0.25	687|2674|5187|7122|7360|8987	-2.3	LIHC UL	KLF9	GFRA1	PER1	CLDN5	UGP2	STBD1
	GO Biological Processes	19	GO:0035272	exocrine system development	19_GO:0032502 developmental process	-2.1	2.7	3	30286	44	2050	8	0.39	0.14	655|2252|4824|5361|7124|10512|25837|29842	-2.1	KIRC UH	BMP7	FGF7	NKX3-1	PLXNA1	TNF	SEMA3C	RAB26	TFCP2L1
	GO Biological Processes	19	GO:0035272	exocrine system development	19_GO:0032502 developmental process	-2.3	2.7	3.2	30286	44	2285	9	0.39	0.13	1181|1896|2263|3321|3651|4824|5361|6662|10512	-2.3	LIHC UH	CLCN2	EDA	FGFR2	IGSF3	PDX1	NKX3-1	PLXNA1	SOX9	SEMA3C
	GO Biological Processes	19	GO:0035272	exocrine system development	19_GO:0032502 developmental process	-2.5	4.1	3.8	30286	44	1015	6	0.59	0.24	3481|5080|6662|7040|8829|23129	-2.4	MESO UH	IGF2	PAX6	SOX9	TGFB1	NRP1	PLXND1
	GO Biological Processes	19	GO:0140029	exocytic process	19_GO:0051179 localization	-3.8	3.4	4.6	30286	68	1568	12	0.77	0.22	695|3745|5023|6571|6616|6622|10814|22871|22895|23025|115827|286753	-3.5	PAAD UL	BTK	KCNB1	P2RX1	SLC18A2	SNAP25	SNCA	CPLX2	NLGN1	RPH3A	UNC13A	RAB3C	TRARG1
	GO Biological Processes	19	GO:0006887	exocytosis	19_GO:0051179 localization	-2.2	2.1	3	30286	236	914	15	1.6	0.42	695|1230|1393|3055|5341|5729|5730|6850|8676|11280|79363|94122|116841|117177|201294	-2.2	ACC UL	BTK	CCR1	CRHBP	HCK	PLEK	PTGDR	PTGDS	SYK	STX11	SCN11A	CPLANE2	SYTL5	SNAP47	RAB3IP	UNC13D
	GO Biological Processes	19	GO:0006887	exocytosis	19_GO:0051179 localization	-6.7	2.4	6	30286	236	2050	39	1.9	0.3	1113|1230|2214|2642|2922|4851|5341|5730|5865|5874|6348|6352|6355|6861|9143|9381|9515|9699|9783|11151|23025|25837|26059|27040|54843|57586|64005|84258|84958|85409|85477|90019|91683|116449|140730|201294|284021|387695|644150	-6.1	KIRC UH	CHGA	CCR1	FCGR3A	GCGR	GRP	NOTCH1	PLEK	PTGDS	RAB3B	RAB27B	CCL3	CCL5	CCL8	SYT5	SYNGR3	OTOF	STXBP5L	RIMS2	RIMS3	CORO1A	UNC13A	RAB26	ERC2	LAT	SYTL2	SYT13	MYO1G	SYT3	SYTL1	NKD2	SCIN	SYT8	SYT12	CLNK	RIMS4	UNC13D	MILR1	GPR15LG	WIPF3
	GO Biological Processes	19	GO:0006887	exocytosis	19_GO:0051179 localization	-3.4	1.9	3.8	30286	236	2285	33	1.4	0.25	136|1080|1113|2214|3996|4851|5027|5341|5413|5874|6616|6850|6857|6861|7166|8492|9024|9143|9381|9545|10257|23025|26059|26154|27445|57586|64005|85477|90019|112476|148281|192683|594855	-3.1	LIHC UH	ADORA2B	CFTR	CHGA	FCGR3A	LLGL1	NOTCH1	P2RX7	PLEK	SEPTIN5	RAB27B	SNAP25	SYK	SYT1	SYT5	TPH1	PRSS12	BRSK2	SYNGR3	OTOF	RAB3D	ABCC4	UNC13A	ERC2	ABCA12	PCLO	SYT13	MYO1G	SCIN	SYT8	PRRT2	SYT6	SCAMP5	CPLX3
	GO Biological Processes	19	GO:0006887	exocytosis	19_GO:0051179 localization	-9.9	3.2	7.9	30286	236	1568	39	2.5	0.39	695|1113|1393|2205|2642|3745|5023|5730|6571|6616|6622|6854|6860|6861|7462|8013|8618|8938|9024|9066|9145|9515|9699|10814|11280|22871|22895|22999|23025|23208|25837|57393|84258|115827|143425|148281|203190|286753|644150	-9	PAAD UL	BTK	CHGA	CRHBP	FCER1A	GCGR	KCNB1	P2RX1	PTGDS	SLC18A2	SNAP25	SNCA	SYN2	SYT4	SYT5	LAT2	NR4A3	CADPS	BAIAP3	BRSK2	SYT7	SYNGR1	STXBP5L	RIMS2	CPLX2	SCN11A	NLGN1	RPH3A	RIMS1	UNC13A	SYT11	RAB26	CLTRN	SYT3	RAB3C	SYT9	SYT6	LGI3	TRARG1	WIPF3
	GO Biological Processes	19	GO:0006887	exocytosis	19_GO:0051179 localization	-2.6	2.2	3.4	30286	236	1003	17	1.7	0.41	306|1393|2205|3815|5023|5729|5730|6622|6854|9145|10815|84258|91828|115827|203190|415117|644150	-2.5	SARC UL	ANXA3	CRHBP	FCER1A	KIT	P2RX1	PTGDR	PTGDS	SNCA	SYN2	SYNGR1	CPLX1	SYT3	EXOC3L4	RAB3C	LGI3	STX19	WIPF3
	GO Biological Processes	19	GO:0006887	exocytosis	19_GO:0051179 localization	-5.6	2	5.2	30286	236	2985	47	1.6	0.23	1113|1393|2205|2922|3745|3786|3815|5023|5413|5729|5730|6571|6616|6622|6854|6857|6860|8013|8618|8825|9024|9066|9145|9699|9751|9900|10814|11031|11280|22871|22895|22999|23025|23208|27445|83849|84258|85477|90139|91683|94122|115827|127833|140730|143425|203190|284021	-5.1	STAD UL	CHGA	CRHBP	FCER1A	GRP	KCNB1	KCNQ3	KIT	P2RX1	SEPTIN5	PTGDR	PTGDS	SLC18A2	SNAP25	SNCA	SYN2	SYT1	SYT4	NR4A3	CADPS	LIN7A	BRSK2	SYT7	SYNGR1	RIMS2	SNPH	SV2A	CPLX2	RAB31	SCN11A	NLGN1	RPH3A	RIMS1	UNC13A	SYT11	PCLO	SYT15	SYT3	SCIN	TSPAN18	SYT12	SYTL5	RAB3C	SYT2	RIMS4	SYT9	LGI3	MILR1
	GO Biological Processes	19	GO:0035640	exploration behavior	19_GO:0032501 multicellular organismal process	-6	6.1	7	30286	35	1568	11	0.7	0.21	186|477|1392|1394|1620|5179|7143|10752|57282|57338|347730	-5.5	PAAD UL	AGTR2	ATP1A2	CRH	CRHR1	BRINP1	PENK	TNR	CHL1	SLC4A10	JPH3	LRRTM1
	GO Biological Processes	19	GO:0035640	exploration behavior	19_GO:0032501 multicellular organismal process	-4.8	3.8	5.4	30286	35	2985	13	0.44	0.12	477|1620|1742|4693|5179|7143|7846|9241|10752|57282|57338|120892|347730	-4.4	STAD UL	ATP1A2	BRINP1	DLG4	NDP	PENK	TNR	TUBA1A	NOG	CHL1	SLC4A10	JPH3	LRRK2	LRRTM1
	GO Biological Processes	19	GO:0140115	export across plasma membrane	19_GO:0051179 localization	-2	3.3	3.2	30286	60	914	6	0.66	0.27	481|3757|3784|6584|9429|30061	-2	ACC UL	ATP1B1	KCNH2	KCNQ1	SLC22A5	ABCG2	SLC40A1
	GO Biological Processes	19	GO:0140115	export across plasma membrane	19_GO:0051179 localization	-3.3	7.8	5.5	30286	60	324	5	1.5	0.68	3753|4878|6565|55244|146802	-3.1	KIRP UL	KCNE1	NPPA	SLC15A2	SLC47A1	SLC47A2
	GO Biological Processes	19	GO:0140115	export across plasma membrane	19_GO:0051179 localization	-3.2	4.2	4.5	30286	60	968	8	0.83	0.29	477|3745|3752|8671|9429|9992|10786|55244	-3	LIHC UL	ATP1A2	KCNB1	KCND3	SLC4A4	ABCG2	KCNE2	SLC17A3	SLC47A1
	GO Biological Processes	19	GO:0140115	export across plasma membrane	19_GO:0051179 localization	-8.2	5.5	8.1	30286	60	1568	17	1.1	0.26	477|482|486|492|3737|3741|3745|3757|4878|5174|5243|6543|9429|23630|123041|222962|343450	-7.5	PAAD UL	ATP1A2	ATP1B2	FXYD2	ATP2B3	KCNA2	KCNA5	KCNB1	KCNH2	NPPA	PDZK1	ABCB1	SLC8A2	ABCG2	KCNE5	SLC24A4	SLC29A4	KCNT2
	GO Biological Processes	19	GO:0140115	export across plasma membrane	19_GO:0051179 localization	-3.8	4.5	5.1	30286	60	1003	9	0.9	0.3	477|480|482|3737|3752|3757|9429|23704|30061	-3.5	SARC UL	ATP1A2	ATP1A4	ATP1B2	KCNA2	KCND3	KCNH2	ABCG2	KCNE4	SLC40A1
	GO Biological Processes	19	GO:0140115	export across plasma membrane	19_GO:0051179 localization	-8.4	3.9	7.4	30286	60	2985	23	0.77	0.16	19|477|480|482|486|492|3737|3741|3745|3752|3753|3757|5174|5243|6543|6582|9429|9992|23704|81615|123041|222962|343450	-7.6	STAD UL	ABCA1	ATP1A2	ATP1A4	ATP1B2	FXYD2	ATP2B3	KCNA2	KCNA5	KCNB1	KCND3	KCNE1	KCNH2	PDZK1	ABCB1	SLC8A2	SLC22A2	ABCG2	KCNE2	KCNE4	TMEM163	SLC24A4	SLC29A4	KCNT2
	GO Biological Processes	19	GO:0140352	export from cell	19_GO:0051179 localization	-3.9	2.1	4.2	30286	476	914	30	3.3	0.59	93|481|695|1230|1393|2252|3055|3757|3784|5341|5729|5730|6584|6623|6850|7052|8676|9429|11280|30061|65018|79363|94122|116841|117177|117247|201294|338557|643854|100128553	-3.5	ACC UL	ACVR2B	ATP1B1	BTK	CCR1	CRHBP	FGF7	HCK	KCNH2	KCNQ1	PLEK	PTGDR	PTGDS	SLC22A5	SNCG	SYK	TGM2	STX11	ABCG2	SCN11A	SLC40A1	PINK1	CPLANE2	SYTL5	SNAP47	RAB3IP	SLC16A10	UNC13D	FFAR4	CTAGE9	CTAGE4
	GO Biological Processes	19	GO:0140352	export from cell	19_GO:0051179 localization	-3	1.9	3.6	30286	476	886	27	3	0.58	477|1311|1363|1906|2205|2798|2922|3745|4915|5270|6582|6860|7432|8224|9378|9379|9607|9699|10814|10991|11280|22871|22895|22999|140689|140730|343450	-2.9	COADREAD UL	ATP1A2	COMP	CPE	EDN1	FCER1A	GNRHR	GRP	KCNB1	NTRK2	SERPINE2	SLC22A2	SYT4	VIP	SYN3	NRXN1	NRXN2	CARTPT	RIMS2	CPLX2	SLC38A3	SCN11A	NLGN1	RPH3A	RIMS1	CBLN4	RIMS4	KCNT2
	GO Biological Processes	19	GO:0140352	export from cell	19_GO:0051179 localization	-9.1	2.2	6.9	30286	476	2050	70	3.4	0.4	41|478|1113|1230|1311|1394|1908|2214|2252|2266|2625|2642|2912|2914|2922|3557|3569|3752|3757|3952|4547|4851|5341|5730|5798|5865|5874|6348|6352|6355|6543|6853|6861|7425|7857|8111|9143|9381|9515|9699|9783|10991|11151|23025|23630|25837|26059|27040|51738|54843|55240|57586|64005|84258|84446|84958|85409|85477|90019|90993|91683|92745|116449|130399|140730|201294|284021|338557|387695|644150	-8.3	KIRC UH	ASIC1	ATP1A3	CHGA	CCR1	COMP	CRHR1	EDN3	FCGR3A	FGF7	FGG	GATA3	GCGR	GRM2	GRM4	GRP	IL1RN	IL6	KCND3	KCNH2	LEP	MTTP	NOTCH1	PLEK	PTGDS	PTPRN	RAB3B	RAB27B	CCL3	CCL5	CCL8	SLC8A2	SYN1	SYT5	VGF	SCG2	GPR68	SYNGR3	OTOF	STXBP5L	RIMS2	RIMS3	SLC38A3	CORO1A	UNC13A	KCNE5	RAB26	ERC2	LAT	GHRL	SYTL2	STEAP3	SYT13	MYO1G	SYT3	BRSK1	SYTL1	NKD2	SCIN	SYT8	CREB3L1	SYT12	SLC38A5	CLNK	ACVR1C	RIMS4	UNC13D	MILR1	FFAR4	GPR15LG	WIPF3
	GO Biological Processes	19	GO:0140352	export from cell	19_GO:0051179 localization	-3.8	2.5	4.4	30286	476	502	20	4	0.87	358|1910|3164|4253|4915|5174|6571|6812|6833|8224|8825|9379|9429|10786|55151|55244|57393|117177|143425|387597	-3.5	KIRC UL	AQP1	EDNRB	NR4A1	MIA2	NTRK2	PDZK1	SLC18A2	STXBP1	ABCC8	SYN3	LIN7A	NRXN2	ABCG2	SLC17A3	TMEM38B	SLC47A1	CLTRN	RAB3IP	SYT9	ILDR2
	GO Biological Processes	19	GO:0140352	export from cell	19_GO:0051179 localization	-4.7	1.7	4.6	30286	476	2285	62	2.7	0.34	41|136|476|483|486|1080|1113|1311|2214|2914|3651|3757|3996|4363|4851|5027|5270|5341|5413|5874|6510|6616|6833|6850|6857|6861|7166|7301|7857|8111|8492|8645|9024|9143|9381|9545|10053|10257|23025|26059|26154|27445|55503|57586|59341|64005|80179|84446|85477|90019|112476|140606|148281|192683|222962|286676|338557|340307|387597|389692|594855|643854	-4.3	LIHC UH	ASIC1	ADORA2B	ATP1A1	ATP1B3	FXYD2	CFTR	CHGA	COMP	FCGR3A	GRM4	PDX1	KCNH2	LLGL1	ABCC1	NOTCH1	P2RX7	SERPINE2	PLEK	SEPTIN5	RAB27B	SLC1A5	SNAP25	ABCC8	SYK	SYT1	SYT5	TPH1	TYRO3	SCG2	GPR68	PRSS12	KCNK5	BRSK2	SYNGR3	OTOF	RAB3D	AP1M2	ABCC4	UNC13A	ERC2	ABCA12	PCLO	TRPV6	SYT13	TRPV4	MYO1G	MYO19	BRSK1	SCIN	SYT8	PRRT2	SELENOM	SYT6	SCAMP5	SLC29A4	ILDR1	FFAR4	CTAGE6	ILDR2	MAFA	CPLX3	CTAGE9
	GO Biological Processes	19	GO:0140352	export from cell	19_GO:0051179 localization	-4.9	2.2	4.9	30286	476	968	34	3.5	0.59	116|320|477|869|1244|1393|1910|2022|2266|2642|3164|3745|3752|3764|5046|6926|7432|8013|8322|8647|8671|9379|9429|9992|10244|10786|55244|65018|90332|94122|127262|140689|143425|375056	-4.4	LIHC UL	ADCYAP1	APBA1	ATP1A2	CBLN1	ABCC2	CRHBP	EDNRB	ENG	FGG	GCGR	NR4A1	KCNB1	KCND3	KCNJ8	PCSK6	TBX3	VIP	NR4A3	FZD4	ABCB11	SLC4A4	NRXN2	ABCG2	KCNE2	RABEPK	SLC17A3	SLC47A1	PINK1	EXOC3L2	SYTL5	TPRG1L	CBLN4	SYT9	MIA3
	GO Biological Processes	19	GO:0140352	export from cell	19_GO:0051179 localization	-2.6	1.8	3.2	30286	476	901	26	2.9	0.56	306|358|379|613|1855|2252|5002|6584|6622|6623|6853|6860|8425|8448|8645|8671|9912|11280|51760|54097|127700|140730|261729|441294|643854|100128553	-2.5	MESO UL	ANXA3	AQP1	ARL4D	BCR	DVL1	FGF7	SLC22A18	SLC22A5	SNCA	SNCG	SYN1	SYT4	LTBP4	DOC2A	KCNK5	SLC4A4	ARHGAP44	SCN11A	SYT17	FAM3B	OSCP1	RIMS4	STEAP2	CTAGE15	CTAGE9	CTAGE4
	GO Biological Processes	19	GO:0140352	export from cell	19_GO:0051179 localization	-24	3.5	13	30286	476	1568	87	5.5	0.58	116|358|477|482|486|492|695|869|1113|1363|1393|1394|1908|1910|2205|2255|2642|2693|2740|2864|2914|3737|3741|3745|3757|3764|3952|4760|4878|4915|5023|5174|5243|5270|5730|5798|6543|6571|6616|6622|6833|6854|6860|6861|7425|7462|7857|8013|8618|8938|9024|9066|9145|9378|9379|9429|9498|9515|9607|9699|10814|11280|22871|22895|22999|23025|23208|23630|25837|51738|56245|57393|84258|93145|115827|123041|139760|140679|140689|143425|148281|169026|203190|222962|286753|343450|644150	-23	PAAD UL	ADCYAP1	AQP1	ATP1A2	ATP1B2	FXYD2	ATP2B3	BTK	CBLN1	CHGA	CPE	CRHBP	CRHR1	EDN3	EDNRB	FCER1A	FGF10	GCGR	GHSR	GLP1R	FFAR1	GRM4	KCNA2	KCNA5	KCNB1	KCNH2	KCNJ8	LEP	NEUROD1	NPPA	NTRK2	P2RX1	PDZK1	ABCB1	SERPINE2	PTGDS	PTPRN	SLC8A2	SLC18A2	SNAP25	SNCA	ABCC8	SYN2	SYT4	SYT5	VGF	LAT2	SCG2	NR4A3	CADPS	BAIAP3	BRSK2	SYT7	SYNGR1	NRXN1	NRXN2	ABCG2	SLC4A8	STXBP5L	CARTPT	RIMS2	CPLX2	SCN11A	NLGN1	RPH3A	RIMS1	UNC13A	SYT11	KCNE5	RAB26	GHRL	EPCIP	CLTRN	SYT3	OLFM2	RAB3C	SLC24A4	GPR119	SLC32A1	CBLN4	SYT9	SYT6	SLC30A8	LGI3	SLC29A4	TRARG1	KCNT2	WIPF3
	GO Biological Processes	19	GO:0140352	export from cell	19_GO:0051179 localization	-8	2.7	6.8	30286	476	1003	42	4.2	0.63	21|306|358|477|480|482|869|1363|1393|1394|1906|2205|2252|3737|3752|3757|3815|4915|5023|5729|5730|5799|6622|6623|6833|6854|6865|8322|9145|9429|10815|23704|30061|51738|80736|84258|91828|115827|140606|203190|415117|644150	-7.2	SARC UL	ABCA3	ANXA3	AQP1	ATP1A2	ATP1A4	ATP1B2	CBLN1	CPE	CRHBP	CRHR1	EDN1	FCER1A	FGF7	KCNA2	KCND3	KCNH2	KIT	NTRK2	P2RX1	PTGDR	PTGDS	PTPRN2	SNCA	SNCG	ABCC8	SYN2	TACR2	FZD4	SYNGR1	ABCG2	CPLX1	KCNE4	SLC40A1	GHRL	SLC44A4	SYT3	EXOC3L4	RAB3C	SELENOM	LGI3	STX19	WIPF3
	GO Biological Processes	19	GO:0140352	export from cell	19_GO:0051179 localization	-19	2.4	10	30286	476	2985	114	3.8	0.35	19|116|320|358|379|477|480|482|486|492|869|1081|1113|1311|1363|1393|1908|1910|2205|2252|2255|2266|2740|2922|3737|3741|3745|3752|3753|3757|3764|3786|3815|4053|4547|4915|5023|5174|5243|5270|5413|5729|5730|5743|5798|5799|6543|6567|6571|6582|6616|6622|6623|6833|6853|6854|6857|6860|6865|7432|7476|7857|8013|8224|8322|8618|8647|8825|9024|9066|9145|9378|9379|9429|9607|9699|9751|9900|9992|10814|10991|11031|11280|22871|22895|22999|23025|23208|23704|27445|51738|54097|56245|81615|83849|84258|84446|85477|90139|91683|94122|115827|123041|127833|140606|140730|143425|144165|169026|203190|222962|284021|284119|343450	-17	STAD UL	ABCA1	ADCYAP1	APBA1	AQP1	ARL4D	ATP1A2	ATP1A4	ATP1B2	FXYD2	ATP2B3	CBLN1	CGA	CHGA	COMP	CPE	CRHBP	EDN3	EDNRB	FCER1A	FGF7	FGF10	FGG	GLP1R	GRP	KCNA2	KCNA5	KCNB1	KCND3	KCNE1	KCNH2	KCNJ8	KCNQ3	KIT	LTBP2	MTTP	NTRK2	P2RX1	PDZK1	ABCB1	SERPINE2	SEPTIN5	PTGDR	PTGDS	PTGS2	PTPRN	PTPRN2	SLC8A2	SLC16A2	SLC18A2	SLC22A2	SNAP25	SNCA	SNCG	ABCC8	SYN1	SYN2	SYT1	SYT4	TACR2	VIP	WNT7A	SCG2	NR4A3	SYN3	FZD4	CADPS	ABCB11	LIN7A	BRSK2	SYT7	SYNGR1	NRXN1	NRXN2	ABCG2	CARTPT	RIMS2	SNPH	SV2A	KCNE2	CPLX2	SLC38A3	RAB31	SCN11A	NLGN1	RPH3A	RIMS1	UNC13A	SYT11	KCNE4	PCLO	GHRL	FAM3B	EPCIP	TMEM163	SYT15	SYT3	BRSK1	SCIN	TSPAN18	SYT12	SYTL5	RAB3C	SLC24A4	SYT2	SELENOM	RIMS4	SYT9	PRICKLE1	SLC30A8	LGI3	SLC29A4	MILR1	CAVIN1	KCNT2
	Reactome Gene Sets	6	R-HSA-180786	Extension of Telomeres		-13	13	13	30286	51	678	15	2.2	0.56	641|890|1017|1763|2237|3978|5424|5557|5982|5983|5984|10856|63922|79075|80119	-12	ACC UH	BLM	CCNA2	CDK2	DNA2	FEN1	LIG1	POLD1	PRIM1	RFC2	RFC3	RFC4	RUVBL2	CHTF18	DSCC1	PIF1
	Reactome Gene Sets	6	R-HSA-180786	Extension of Telomeres		-9.6	5.2	8.6	30286	51	2285	20	0.88	0.19	641|890|1017|1763|2237|3978|5111|5422|5424|5557|5558|5983|5984|5985|7015|10714|23649|63922|79075|80119	-8.7	LIHC UH	BLM	CCNA2	CDK2	DNA2	FEN1	LIG1	PCNA	POLA1	POLD1	PRIM1	PRIM2	RFC3	RFC4	RFC5	TERT	POLD3	POLA2	CHTF18	DSCC1	PIF1
	Reactome Gene Sets	6	R-HSA-180786	Extension of Telomeres		-5.2	5.9	6.5	30286	51	1015	10	0.99	0.31	641|890|1763|2237|5111|5983|7015|8900|79075|80119	-4.7	MESO UH	BLM	CCNA2	DNA2	FEN1	PCNA	RFC3	TERT	CCNA1	DSCC1	PIF1
	Reactome Gene Sets	6	R-HSA-180786	Extension of Telomeres		-4.6	8	6.6	30286	51	521	7	1.3	0.5	641|890|1763|2237|7015|79075|80119	-4.2	PAAD UH	BLM	CCNA2	DNA2	FEN1	TERT	DSCC1	PIF1
	Reactome Gene Sets	6	R-HSA-180786	Extension of Telomeres		-14	12	13	30286	51	827	17	2.1	0.49	641|890|1017|1763|2237|3978|5111|5424|5557|5558|5983|5984|5985|6119|23649|63922|80119	-13	SARC UH	BLM	CCNA2	CDK2	DNA2	FEN1	LIG1	PCNA	POLD1	PRIM1	PRIM2	RFC3	RFC4	RFC5	RPA3	POLA2	CHTF18	PIF1
	Reactome Gene Sets	6	R-HSA-180786	Extension of Telomeres		-3.6	6.9	5.5	30286	51	520	6	1.2	0.47	641|890|1763|7015|79075|80119	-3.3	SKCM UH	BLM	CCNA2	DNA2	TERT	DSCC1	PIF1
	Reactome Gene Sets	6	R-HSA-180786	Extension of Telomeres		-9.5	14	12	30286	51	468	11	2.4	0.7	641|890|1763|2237|3978|5111|5424|5557|5983|7015|63922	-8.7	STAD UH	BLM	CCNA2	DNA2	FEN1	LIG1	PCNA	POLD1	PRIM1	RFC3	TERT	CHTF18
	GO Biological Processes	19	GO:0045229	external encapsulating structure organization	19_GO:0009987 cellular process	-3.3	2.6	4	30286	276	678	16	2.4	0.58	649|1284|1294|1302|1305|1515|4312|4321|4326|7046|22795|56999|60681|79709|81621|89780	-3	ACC UH	BMP1	COL4A2	COL7A1	COL11A2	COL13A1	CTSV	MMP1	MMP12	MMP17	TGFBR1	NID2	ADAMTS9	FKBP10	COLGALT1	KAZALD1	WNT3A
	GO Biological Processes	19	GO:0045229	external encapsulating structure organization	19_GO:0009987 cellular process	-18	3.4	11	30286	276	2050	64	3.1	0.38	101|333|1277|1281|1289|1294|1296|1300|1301|1305|1307|1311|1513|1515|1545|1758|1991|2192|2331|2670|3036|3037|3381|3936|4016|4060|4148|4239|4316|4317|4318|4321|4322|4326|4327|5156|5768|5806|6423|7045|7051|7093|7124|7448|7490|8190|8510|8785|9508|9622|11117|23127|25903|25975|26585|55959|64093|81792|90993|124056|140766|151887|164656|169044	-16	KIRC UH	ADAM8	APLP1	COL1A1	COL3A1	COL5A1	COL7A1	COL8A2	COL10A1	COL11A1	COL13A1	COL16A1	COMP	CTSK	CTSV	CYP1B1	DMP1	ELANE	FBLN1	FMOD	GFAP	HAS1	HAS2	IBSP	LCP1	LOXL1	LUM	MATN3	MFAP4	MMP7	MMP8	MMP9	MMP12	MMP13	MMP17	MMP19	PDGFRA	QSOX1	PTX3	SFRP2	TGFBI	TGM1	TLL2	TNF	VTN	WT1	MIA	MMP23B	MATN4	ADAMTS3	KLK4	EMILIN1	COLGALT2	OLFML2B	EGFL6	GREM1	SULF2	SMOC1	ADAMTS12	CREB3L1	NOXO1	ADAMTS14	CCDC80	TMPRSS6	COL22A1
	GO Biological Processes	19	GO:0045229	external encapsulating structure organization	19_GO:0009987 cellular process	-2.2	2.4	3	30286	276	502	11	2.2	0.65	1285|1310|5340|7092|7101|11005|55151|59277|60495|170690|256764	-2.2	KIRC UL	COL4A3	COL19A1	PLG	TLL1	NR2E1	SPINK5	TMEM38B	NTN4	HPSE2	ADAMTS16	WDR72
	GO Biological Processes	19	GO:0045229	external encapsulating structure organization	19_GO:0009987 cellular process	-9.7	4.2	8.4	30286	276	730	28	3.8	0.71	1277|1281|1289|1290|1295|1297|1300|2006|4015|4312|4325|4811|7093|7373|7490|11096|11174|22795|23213|25975|50509|60681|79625|79875|83872|92949|170692|255743	-8.9	KIRP UH	COL1A1	COL3A1	COL5A1	COL5A2	COL8A1	COL9A1	COL10A1	ELN	LOX	MMP1	MMP16	NID1	TLL2	COL14A1	WT1	ADAMTS5	ADAMTS6	NID2	SULF1	EGFL6	COL5A3	FKBP10	NDNF	THSD4	HMCN1	ADAMTSL1	ADAMTS18	NPNT
	GO Biological Processes	19	GO:0045229	external encapsulating structure organization	19_GO:0009987 cellular process	-7.3	2.3	6.2	30286	276	2285	48	2.1	0.3	101|333|1277|1278|1280|1287|1296|1298|1299|1300|1301|1307|1311|1515|3381|4146|4312|4316|4318|4319|4320|4321|4323|4325|4326|4868|6662|6692|7101|8190|9508|10609|10631|10653|11096|11174|23213|25975|26585|84171|89780|89932|140766|169044|170690|255631|340267|642658	-6.6	LIHC UH	ADAM8	APLP1	COL1A1	COL1A2	COL2A1	COL4A5	COL8A2	COL9A2	COL9A3	COL10A1	COL11A1	COL16A1	COMP	CTSV	IBSP	MATN1	MMP1	MMP7	MMP9	MMP10	MMP11	MMP12	MMP14	MMP16	MMP17	NPHS1	SOX9	SPINT1	NR2E1	MIA	ADAMTS3	P3H4	POSTN	SPINT2	ADAMTS5	ADAMTS6	SULF1	EGFL6	GREM1	LOXL4	WNT3A	PAPLN	ADAMTS14	COL22A1	ADAMTS16	COL24A1	COL28A1	SCX
	GO Biological Processes	19	GO:0045229	external encapsulating structure organization	19_GO:0009987 cellular process	-23	5.5	14	30286	276	1015	51	5	0.69	871|1277|1278|1281|1282|1284|1289|1290|1294|1301|1303|1306|2303|3038|3688|3915|4015|4016|4017|4148|4323|4811|5768|5806|6662|7040|7837|9507|9509|9510|10609|10631|11096|11174|22795|25903|30001|50509|55151|60681|64856|79147|79709|79875|81792|90993|91522|140766|144165|169611|285590	-21	MESO UH	SERPINH1	COL1A1	COL1A2	COL3A1	COL4A1	COL4A2	COL5A1	COL5A2	COL7A1	COL11A1	COL12A1	COL15A1	FOXC2	HAS3	ITGB1	LAMC1	LOX	LOXL1	LOXL2	MATN3	MMP14	NID1	QSOX1	PTX3	SOX9	TGFB1	PXDN	ADAMTS4	ADAMTS2	ADAMTS1	P3H4	POSTN	ADAMTS5	ADAMTS6	NID2	OLFML2B	ERO1A	COL5A3	TMEM38B	FKBP10	VWA1	FKRP	COLGALT1	THSD4	ADAMTS12	CREB3L1	COL23A1	ADAMTS14	PRICKLE1	OLFML2A	SH3PXD2B
	GO Biological Processes	19	GO:0045229	external encapsulating structure organization	19_GO:0009987 cellular process	-2.1	2.3	2.9	30286	276	521	11	2.1	0.63	1294|1308|1515|3038|3381|4017|5268|5650|7045|124056|339366	-2.1	PAAD UH	COL7A1	COL17A1	CTSV	HAS3	IBSP	LOXL2	SERPINB5	KLK7	TGFBI	NOXO1	ADAMTSL5
	GO Biological Processes	19	GO:0045229	external encapsulating structure organization	19_GO:0009987 cellular process	-6.5	2.5	5.9	30286	276	1568	36	2.3	0.38	333|1285|1286|1310|1511|1545|1805|2620|2670|3936|4239|4868|5212|5340|5345|5806|7092|7143|7148|7177|7373|7448|8434|9719|9806|10516|11095|23127|23768|25890|57188|64094|89932|151887|164656|340267	-5.8	PAAD UL	APLP1	COL4A3	COL4A4	COL19A1	CTSG	CYP1B1	DPT	GAS2	GFAP	LCP1	MFAP4	NPHS1	VIT	PLG	SERPINF2	PTX3	TLL1	TNR	TNXB	TPSAB1	COL14A1	VTN	RECK	ADAMTSL2	SPOCK2	FBLN5	ADAMTS8	COLGALT2	FLRT2	ABI3BP	ADAMTSL3	SMOC2	PAPLN	CCDC80	TMPRSS6	COL28A1
	GO Biological Processes	19	GO:0045229	external encapsulating structure organization	19_GO:0009987 cellular process	-3.2	2.4	3.9	30286	276	827	18	2.2	0.51	333|1290|1310|3037|4015|4016|4017|4312|4322|9507|11174|25903|30001|81792|92949|169611|255631|256764	-3	SARC UH	APLP1	COL5A2	COL19A1	HAS2	LOX	LOXL1	LOXL2	MMP1	MMP13	ADAMTS4	ADAMTS6	OLFML2B	ERO1A	ADAMTS12	ADAMTSL1	OLFML2A	COL24A1	WDR72
	GO Biological Processes	19	GO:0045229	external encapsulating structure organization	19_GO:0009987 cellular process	-5.7	2.8	5.7	30286	276	1003	26	2.6	0.5	1306|1511|1513|1545|2331|2620|2621|3249|4327|4629|5345|7177|8510|10266|10653|11093|11095|54507|55790|57188|60484|64094|79148|80781|84695|133584	-5.2	SARC UL	COL15A1	CTSG	CTSK	CYP1B1	FMOD	GAS2	GAS6	HPN	MMP19	MYH11	SERPINF2	TPSAB1	MMP23B	RAMP2	SPINT2	ADAMTS13	ADAMTS8	ADAMTSL4	CSGALNACT1	ADAMTSL3	HAPLN2	SMOC2	MMP28	COL18A1	LOXL3	EGFLAM
	GO Biological Processes	19	GO:0045229	external encapsulating structure organization	19_GO:0009987 cellular process	-25	3.3	13	30286	276	2985	90	3	0.31	857|858|1215|1281|1285|1286|1287|1288|1295|1297|1299|1310|1311|1511|1513|1545|1805|1842|1991|2006|2192|2294|2295|2331|2670|2824|3036|3249|3915|4060|4147|4148|4239|4316|4325|4326|4629|4811|4921|4982|5156|5212|5345|5644|5806|6423|7042|7092|7143|7148|7177|7373|7448|8434|8510|8516|9508|9510|10266|10516|11095|23127|23768|25890|26585|54507|56999|57188|57326|59277|60495|64093|64094|79148|79625|79875|83716|83872|84171|89932|91522|92949|118856|144165|151887|170692|171019|255631|340267|388697	-23	STAD UL	CAV1	CAV2	CMA1	COL3A1	COL4A3	COL4A4	COL4A5	COL4A6	COL8A1	COL9A1	COL9A3	COL19A1	COMP	CTSG	CTSK	CYP1B1	DPT	ECM2	ELANE	ELN	FBLN1	FOXF1	FOXF2	FMOD	GFAP	GPM6B	HAS1	HPN	LAMC1	LUM	MATN2	MATN3	MFAP4	MMP7	MMP16	MMP17	MYH11	NID1	DDR2	TNFRSF11B	PDGFRA	VIT	SERPINF2	PRSS1	PTX3	SFRP2	TGFB2	TLL1	TNR	TNXB	TPSAB1	COL14A1	VTN	RECK	MMP23B	ITGA8	ADAMTS3	ADAMTS1	RAMP2	FBLN5	ADAMTS8	COLGALT2	FLRT2	ABI3BP	GREM1	ADAMTSL4	ADAMTS9	ADAMTSL3	PBXIP1	NTN4	HPSE2	SMOC1	SMOC2	MMP28	NDNF	THSD4	CRISPLD2	HMCN1	LOXL4	PAPLN	COL23A1	ADAMTSL1	MMP21	PRICKLE1	CCDC80	ADAMTS18	ADAMTS19	COL24A1	COL28A1	HRNR
	GO Biological Processes	19	GO:0085029	extracellular matrix assembly	19_GO:0009987 cellular process	-3.2	6.9	5.1	30286	30	730	5	0.68	0.31	1281|2006|4015|60681|79875	-3	KIRP UH	COL3A1	ELN	LOX	FKBP10	THSD4
	GO Biological Processes	19	GO:0085029	extracellular matrix assembly	19_GO:0009987 cellular process	-8.8	11	10	30286	30	1015	11	1.1	0.32	1278|1281|3038|4015|5768|6662|7040|7837|60681|79875|144165	-8	MESO UH	COL1A2	COL3A1	HAS3	LOX	QSOX1	SOX9	TGFB1	PXDN	FKBP10	THSD4	PRICKLE1
	GO Biological Processes	19	GO:0085029	extracellular matrix assembly	19_GO:0009987 cellular process	-4.9	4.1	5.5	30286	30	2985	12	0.4	0.12	1281|2006|2824|3036|4239|4629|7148|10266|10516|59277|79875|144165	-4.4	STAD UL	COL3A1	ELN	GPM6B	HAS1	MFAP4	MYH11	TNXB	RAMP2	FBLN5	NTN4	THSD4	PRICKLE1
	GO Biological Processes	19	GO:0070278	extracellular matrix constituent secretion	19_GO:0051179 localization	-3.8	22	8	30286	4	1015	3	0.3	0.17	55151|90993|144165	-3.5	MESO UH	TMEM38B	CREB3L1	PRICKLE1
	GO Biological Processes	19	GO:0022617	extracellular matrix disassembly	19_GO:0009987 cellular process	-2.3	3.8	3.6	30286	46	1037	6	0.58	0.24	4314|4321|5340|5644|7177|170689	-2.3	COADREAD UH	MMP3	MMP12	PLG	PRSS1	TPSAB1	ADAMTS15
	GO Biological Processes	19	GO:0022617	extracellular matrix disassembly	19_GO:0009987 cellular process	-5.9	4.5	6.4	30286	46	2050	14	0.68	0.18	101|1513|1515|1991|3936|4316|4317|4318|4321|4322|4327|9622|124056|164656	-5.3	KIRC UH	ADAM8	CTSK	CTSV	ELANE	LCP1	MMP7	MMP8	MMP9	MMP12	MMP13	MMP19	KLK4	NOXO1	TMPRSS6
	GO Biological Processes	19	GO:0022617	extracellular matrix disassembly	19_GO:0009987 cellular process	-2.8	8.1	5	30286	46	324	4	1.2	0.61	1513|1520|4318|9622	-2.7	KIRP UL	CTSK	CTSS	MMP9	KLK4
	GO Biological Processes	19	GO:0022617	extracellular matrix disassembly	19_GO:0009987 cellular process	-2.7	2.9	3.6	30286	46	2285	10	0.44	0.14	101|1515|4312|4316|4318|4319|4320|4321|4323|11096	-2.6	LIHC UH	ADAM8	CTSV	MMP1	MMP7	MMP9	MMP10	MMP11	MMP12	MMP14	ADAMTS5
	GO Biological Processes	19	GO:0030198	extracellular matrix organization	19_GO:0009987 cellular process	-3.3	2.6	4	30286	274	678	16	2.4	0.58	649|1284|1294|1302|1305|1515|4312|4321|4326|7046|22795|56999|60681|79709|81621|89780	-3.1	ACC UH	BMP1	COL4A2	COL7A1	COL11A2	COL13A1	CTSV	MMP1	MMP12	MMP17	TGFBR1	NID2	ADAMTS9	FKBP10	COLGALT1	KAZALD1	WNT3A
	Reactome Gene Sets	6	R-HSA-1474244	Extracellular matrix organization		-3.8	2.7	4.4	30286	300	678	18	2.7	0.62	176|649|1284|1294|1302|1305|1515|4312|4321|4326|5802|6678|7087|8038|22795|56999|64175|79709	-3.5	ACC UH	ACAN	BMP1	COL4A2	COL7A1	COL11A2	COL13A1	CTSV	MMP1	MMP12	MMP17	PTPRS	SPARC	ICAM5	ADAM12	NID2	ADAMTS9	P3H1	COLGALT1
	GO Biological Processes	19	GO:0030198	extracellular matrix organization	19_GO:0009987 cellular process	-17	3.4	11	30286	274	2050	63	3.1	0.38	101|333|1277|1281|1289|1294|1296|1300|1301|1305|1307|1311|1513|1515|1545|1758|1991|2192|2331|2670|3036|3037|3381|3936|4016|4060|4148|4239|4316|4317|4318|4321|4322|4326|4327|5156|5768|5806|6423|7045|7093|7124|7448|7490|8190|8510|8785|9508|9622|11117|23127|25903|25975|26585|55959|64093|81792|90993|124056|140766|151887|164656|169044	-16	KIRC UH	ADAM8	APLP1	COL1A1	COL3A1	COL5A1	COL7A1	COL8A2	COL10A1	COL11A1	COL13A1	COL16A1	COMP	CTSK	CTSV	CYP1B1	DMP1	ELANE	FBLN1	FMOD	GFAP	HAS1	HAS2	IBSP	LCP1	LOXL1	LUM	MATN3	MFAP4	MMP7	MMP8	MMP9	MMP12	MMP13	MMP17	MMP19	PDGFRA	QSOX1	PTX3	SFRP2	TGFBI	TLL2	TNF	VTN	WT1	MIA	MMP23B	MATN4	ADAMTS3	KLK4	EMILIN1	COLGALT2	OLFML2B	EGFL6	GREM1	SULF2	SMOC1	ADAMTS12	CREB3L1	NOXO1	ADAMTS14	CCDC80	TMPRSS6	COL22A1
	Reactome Gene Sets	6	R-HSA-1474244	Extracellular matrix organization		-21	3.6	12	30286	300	2050	73	3.6	0.41	101|655|827|960|1277|1281|1289|1293|1294|1296|1300|1301|1305|1307|1311|1462|1463|1513|1515|1634|1758|1991|2192|2201|2202|2243|2244|2266|2331|2335|3371|3381|3674|3675|3681|3683|3687|3689|3691|3694|3914|3918|4016|4060|4148|4237|4239|4316|4317|4318|4321|4322|4326|4327|7076|7087|7093|7448|8038|8076|8174|8200|8785|9508|10536|11117|23127|84467|136227|140766|164656|169044|388743	-20	KIRC UH	ADAM8	BMP7	CAPN6	CD44	COL1A1	COL3A1	COL5A1	COL6A3	COL7A1	COL8A2	COL10A1	COL11A1	COL13A1	COL16A1	COMP	VCAN	NCAN	CTSK	CTSV	DCN	DMP1	ELANE	FBLN1	FBN2	EFEMP1	FGA	FGB	FGG	FMOD	FN1	TNC	IBSP	ITGA2B	ITGA3	ITGAD	ITGAL	ITGAX	ITGB2	ITGB4	ITGB6	LAMB3	LAMC2	LOXL1	LUM	MATN3	MFAP2	MFAP4	MMP7	MMP8	MMP9	MMP12	MMP13	MMP17	MMP19	TIMP1	ICAM5	TLL2	VTN	ADAM12	MFAP5	MADCAM1	GDF5	MATN4	ADAMTS3	P3H3	EMILIN1	COLGALT2	FBN3	COL26A1	ADAMTS14	TMPRSS6	COL22A1	CAPN8
	GO Biological Processes	19	GO:0030198	extracellular matrix organization	19_GO:0009987 cellular process	-2.2	2.4	3.1	30286	274	502	11	2.2	0.65	1285|1310|5340|7092|7101|11005|55151|59277|60495|170690|256764	-2.2	KIRC UL	COL4A3	COL19A1	PLG	TLL1	NR2E1	SPINK5	TMEM38B	NTN4	HPSE2	ADAMTS16	WDR72
	GO Biological Processes	19	GO:0030198	extracellular matrix organization	19_GO:0009987 cellular process	-9.8	4.2	8.5	30286	274	730	28	3.8	0.71	1277|1281|1289|1290|1295|1297|1300|2006|4015|4312|4325|4811|7093|7373|7490|11096|11174|22795|23213|25975|50509|60681|79625|79875|83872|92949|170692|255743	-8.9	KIRP UH	COL1A1	COL3A1	COL5A1	COL5A2	COL8A1	COL9A1	COL10A1	ELN	LOX	MMP1	MMP16	NID1	TLL2	COL14A1	WT1	ADAMTS5	ADAMTS6	NID2	SULF1	EGFL6	COL5A3	FKBP10	NDNF	THSD4	HMCN1	ADAMTSL1	ADAMTS18	NPNT
	Reactome Gene Sets	6	R-HSA-1474244	Extracellular matrix organization		-13	4.7	10	30286	300	730	34	4.7	0.78	176|999|1277|1281|1289|1290|1293|1295|1297|1300|1404|2006|2335|3690|3694|3910|4015|4312|4325|4680|4811|7093|7373|8515|8728|9378|11096|22795|50509|63923|81578|170692|256076|284217	-12	KIRP UH	ACAN	CDH1	COL1A1	COL3A1	COL5A1	COL5A2	COL6A3	COL8A1	COL9A1	COL10A1	HAPLN1	ELN	FN1	ITGB3	ITGB6	LAMA4	LOX	MMP1	MMP16	CEACAM6	NID1	TLL2	COL14A1	ITGA10	ADAM19	NRXN1	ADAMTS5	NID2	COL5A3	TNN	COL21A1	ADAMTS18	COL6A5	LAMA1
	GO Biological Processes	19	GO:0030198	extracellular matrix organization	19_GO:0009987 cellular process	-7.4	2.3	6.3	30286	274	2285	48	2.1	0.3	101|333|1277|1278|1280|1287|1296|1298|1299|1300|1301|1307|1311|1515|3381|4146|4312|4316|4318|4319|4320|4321|4323|4325|4326|4868|6662|6692|7101|8190|9508|10609|10631|10653|11096|11174|23213|25975|26585|84171|89780|89932|140766|169044|170690|255631|340267|642658	-6.7	LIHC UH	ADAM8	APLP1	COL1A1	COL1A2	COL2A1	COL4A5	COL8A2	COL9A2	COL9A3	COL10A1	COL11A1	COL16A1	COMP	CTSV	IBSP	MATN1	MMP1	MMP7	MMP9	MMP10	MMP11	MMP12	MMP14	MMP16	MMP17	NPHS1	SOX9	SPINT1	NR2E1	MIA	ADAMTS3	P3H4	POSTN	SPINT2	ADAMTS5	ADAMTS6	SULF1	EGFL6	GREM1	LOXL4	WNT3A	PAPLN	ADAMTS14	COL22A1	ADAMTS16	COL24A1	COL28A1	SCX
	Reactome Gene Sets	6	R-HSA-1474244	Extracellular matrix organization		-7.4	2.3	6.2	30286	300	2285	51	2.2	0.31	101|176|780|827|1277|1278|1280|1287|1296|1298|1299|1300|1301|1307|1311|1515|2201|3381|3386|3684|3691|3694|3696|3912|4146|4237|4312|4316|4318|4319|4320|4321|4323|4325|4326|6696|7087|7412|8038|9508|10753|11096|84034|84171|140766|147968|169044|170690|222663|255631|340267	-6.7	LIHC UH	ADAM8	ACAN	DDR1	CAPN6	COL1A1	COL1A2	COL2A1	COL4A5	COL8A2	COL9A2	COL9A3	COL10A1	COL11A1	COL16A1	COMP	CTSV	FBN2	IBSP	ICAM4	ITGAM	ITGB4	ITGB6	ITGB8	LAMB1	MATN1	MFAP2	MMP1	MMP7	MMP9	MMP10	MMP11	MMP12	MMP14	MMP16	MMP17	SPP1	ICAM5	VCAM1	ADAM12	ADAMTS3	CAPN9	ADAMTS5	EMILIN2	LOXL4	ADAMTS14	CAPN12	COL22A1	ADAMTS16	SCUBE3	COL24A1	COL28A1
	Reactome Gene Sets	6	R-HSA-1474244	Extracellular matrix organization		-2.8	2.1	3.4	30286	300	968	20	2.1	0.46	2|1215|1511|2243|2244|2247|2266|3791|3818|5340|7276|7450|10319|10516|11131|58494|80274|80781|84570|164656	-2.6	LIHC UL	A2M	CMA1	CTSG	FGA	FGB	FGF2	FGG	KDR	KLKB1	PLG	TTR	VWF	LAMC3	FBLN5	CAPN11	JAM2	SCUBE1	COL18A1	COL25A1	TMPRSS6
	GO Biological Processes	19	GO:0030198	extracellular matrix organization	19_GO:0009987 cellular process	-23	5.6	14	30286	274	1015	51	5	0.69	871|1277|1278|1281|1282|1284|1289|1290|1294|1301|1303|1306|2303|3038|3688|3915|4015|4016|4017|4148|4323|4811|5768|5806|6662|7040|7837|9507|9509|9510|10609|10631|11096|11174|22795|25903|30001|50509|55151|60681|64856|79147|79709|79875|81792|90993|91522|140766|144165|169611|285590	-21	MESO UH	SERPINH1	COL1A1	COL1A2	COL3A1	COL4A1	COL4A2	COL5A1	COL5A2	COL7A1	COL11A1	COL12A1	COL15A1	FOXC2	HAS3	ITGB1	LAMC1	LOX	LOXL1	LOXL2	MATN3	MMP14	NID1	QSOX1	PTX3	SOX9	TGFB1	PXDN	ADAMTS4	ADAMTS2	ADAMTS1	P3H4	POSTN	ADAMTS5	ADAMTS6	NID2	OLFML2B	ERO1A	COL5A3	TMEM38B	FKBP10	VWA1	FKRP	COLGALT1	THSD4	ADAMTS12	CREB3L1	COL23A1	ADAMTS14	PRICKLE1	OLFML2A	SH3PXD2B
	Reactome Gene Sets	6	R-HSA-1474244	Extracellular matrix organization		-32	6.4	17	30286	300	1015	64	6.3	0.76	87|176|667|726|871|1277|1278|1281|1282|1284|1289|1290|1293|1294|1301|1303|1306|1404|1462|2200|2201|2335|3339|3673|3676|3678|3688|3915|4015|4016|4017|4052|4148|4237|4323|4811|5054|5351|6382|6383|6678|6868|7040|7057|7837|8038|8076|8728|8754|9507|9509|9510|10319|10536|11096|22795|22801|50509|57642|64175|79709|91522|136227|140766	-30	MESO UH	ACTN1	ACAN	DST	CAPN5	SERPINH1	COL1A1	COL1A2	COL3A1	COL4A1	COL4A2	COL5A1	COL5A2	COL6A3	COL7A1	COL11A1	COL12A1	COL15A1	HAPLN1	VCAN	FBN1	FBN2	FN1	HSPG2	ITGA2	ITGA4	ITGA5	ITGB1	LAMC1	LOX	LOXL1	LOXL2	LTBP1	MATN3	MFAP2	MMP14	NID1	SERPINE1	PLOD1	SDC1	SDC2	SPARC	ADAM17	TGFB1	THBS1	PXDN	ADAM12	MFAP5	ADAM19	ADAM9	ADAMTS4	ADAMTS2	ADAMTS1	LAMC3	P3H3	ADAMTS5	NID2	ITGA11	COL5A3	COL20A1	P3H1	COLGALT1	COL23A1	COL26A1	ADAMTS14
	GO Biological Processes	19	GO:0030198	extracellular matrix organization	19_GO:0009987 cellular process	-2.1	2.3	2.9	30286	274	521	11	2.1	0.63	1294|1308|1515|3038|3381|4017|5268|5650|7045|124056|339366	-2.1	PAAD UH	COL7A1	COL17A1	CTSV	HAS3	IBSP	LOXL2	SERPINB5	KLK7	TGFBI	NOXO1	ADAMTSL5
	GO Biological Processes	19	GO:0030198	extracellular matrix organization	19_GO:0009987 cellular process	-6.5	2.5	6	30286	274	1568	36	2.3	0.38	333|1285|1286|1310|1511|1545|1805|2620|2670|3936|4239|4868|5212|5340|5345|5806|7092|7143|7148|7177|7373|7448|8434|9719|9806|10516|11095|23127|23768|25890|57188|64094|89932|151887|164656|340267	-5.9	PAAD UL	APLP1	COL4A3	COL4A4	COL19A1	CTSG	CYP1B1	DPT	GAS2	GFAP	LCP1	MFAP4	NPHS1	VIT	PLG	SERPINF2	PTX3	TLL1	TNR	TNXB	TPSAB1	COL14A1	VTN	RECK	ADAMTSL2	SPOCK2	FBLN5	ADAMTS8	COLGALT2	FLRT2	ABI3BP	ADAMTSL3	SMOC2	PAPLN	CCDC80	TMPRSS6	COL28A1
	Reactome Gene Sets	6	R-HSA-1474244	Extracellular matrix organization		-4.4	2.1	4.6	30286	300	1568	33	2.1	0.36	2|1285|1286|1310|1511|3681|3683|3818|3908|4239|4593|4684|5340|5802|7043|7092|7143|7148|7177|7276|7373|7448|9378|10319|10516|11095|23127|58494|81578|90187|136227|164656|340267	-4	PAAD UL	A2M	COL4A3	COL4A4	COL19A1	CTSG	ITGAD	ITGAL	KLKB1	LAMA2	MFAP4	MUSK	NCAM1	PLG	PTPRS	TGFB3	TLL1	TNR	TNXB	TPSAB1	TTR	COL14A1	VTN	NRXN1	LAMC3	FBLN5	ADAMTS8	COLGALT2	JAM2	COL21A1	EMILIN3	COL26A1	TMPRSS6	COL28A1
	GO Biological Processes	19	GO:0030198	extracellular matrix organization	19_GO:0009987 cellular process	-3.2	2.4	3.9	30286	274	827	18	2.2	0.51	333|1290|1310|3037|4015|4016|4017|4312|4322|9507|11174|25903|30001|81792|92949|169611|255631|256764	-3	SARC UH	APLP1	COL5A2	COL19A1	HAS2	LOX	LOXL1	LOXL2	MMP1	MMP13	ADAMTS4	ADAMTS6	OLFML2B	ERO1A	ADAMTS12	ADAMTSL1	OLFML2A	COL24A1	WDR72
	Reactome Gene Sets	6	R-HSA-1474244	Extracellular matrix organization		-2.4	2.1	3.1	30286	300	827	17	2.1	0.49	1290|1310|1404|2201|3676|3694|4015|4016|4017|4312|4322|5352|6382|6696|8038|9507|255631	-2.3	SARC UH	COL5A2	COL19A1	HAPLN1	FBN2	ITGA4	ITGB6	LOX	LOXL1	LOXL2	MMP1	MMP13	PLOD2	SDC1	SPP1	ADAM12	ADAMTS4	COL24A1
	GO Biological Processes	19	GO:0030198	extracellular matrix organization	19_GO:0009987 cellular process	-5.8	2.9	5.7	30286	274	1003	26	2.6	0.5	1306|1511|1513|1545|2331|2620|2621|3249|4327|4629|5345|7177|8510|10266|10653|11093|11095|54507|55790|57188|60484|64094|79148|80781|84695|133584	-5.2	SARC UL	COL15A1	CTSG	CTSK	CYP1B1	FMOD	GAS2	GAS6	HPN	MMP19	MYH11	SERPINF2	TPSAB1	MMP23B	RAMP2	SPINT2	ADAMTS13	ADAMTS8	ADAMTSL4	CSGALNACT1	ADAMTSL3	HAPLN2	SMOC2	MMP28	COL18A1	LOXL3	EGFLAM
	Reactome Gene Sets	6	R-HSA-1474244	Extracellular matrix organization		-2.2	1.9	2.9	30286	300	1003	19	1.9	0.43	2|634|825|1306|1511|1513|2202|2331|3384|3691|3818|4327|7177|7450|11095|11131|54829|80781|84695	-2.2	SARC UL	A2M	CEACAM1	CAPN3	COL15A1	CTSG	CTSK	EFEMP1	FMOD	ICAM2	ITGB4	KLKB1	MMP19	TPSAB1	VWF	ADAMTS8	CAPN11	ASPN	COL18A1	LOXL3
	Reactome Gene Sets	6	R-HSA-1474244	Extracellular matrix organization		-3.6	2.9	4.4	30286	300	520	15	2.9	0.73	176|1294|3674|3676|4312|4317|4322|8728|10536|26577|50509|56999|57642|85301|222663	-3.3	SKCM UH	ACAN	COL7A1	ITGA2B	ITGA4	MMP1	MMP8	MMP13	ADAM19	P3H3	PCOLCE2	COL5A3	ADAMTS9	COL20A1	COL27A1	SCUBE3
	GO Biological Processes	19	GO:0030198	extracellular matrix organization	19_GO:0009987 cellular process	-24	3.3	13	30286	274	2985	89	3	0.31	857|858|1215|1281|1285|1286|1287|1288|1295|1297|1299|1310|1311|1511|1513|1545|1805|1842|1991|2006|2192|2294|2295|2331|2670|2824|3036|3249|3915|4060|4147|4148|4239|4316|4325|4326|4629|4811|4921|4982|5156|5212|5345|5644|5806|6423|7042|7092|7143|7148|7177|7373|7448|8434|8510|8516|9508|9510|10266|10516|11095|23127|23768|25890|26585|54507|56999|57188|57326|59277|60495|64093|64094|79148|79625|79875|83716|83872|84171|89932|91522|92949|118856|144165|151887|170692|171019|255631|340267	-23	STAD UL	CAV1	CAV2	CMA1	COL3A1	COL4A3	COL4A4	COL4A5	COL4A6	COL8A1	COL9A1	COL9A3	COL19A1	COMP	CTSG	CTSK	CYP1B1	DPT	ECM2	ELANE	ELN	FBLN1	FOXF1	FOXF2	FMOD	GFAP	GPM6B	HAS1	HPN	LAMC1	LUM	MATN2	MATN3	MFAP4	MMP7	MMP16	MMP17	MYH11	NID1	DDR2	TNFRSF11B	PDGFRA	VIT	SERPINF2	PRSS1	PTX3	SFRP2	TGFB2	TLL1	TNR	TNXB	TPSAB1	COL14A1	VTN	RECK	MMP23B	ITGA8	ADAMTS3	ADAMTS1	RAMP2	FBLN5	ADAMTS8	COLGALT2	FLRT2	ABI3BP	GREM1	ADAMTSL4	ADAMTS9	ADAMTSL3	PBXIP1	NTN4	HPSE2	SMOC1	SMOC2	MMP28	NDNF	THSD4	CRISPLD2	HMCN1	LOXL4	PAPLN	COL23A1	ADAMTSL1	MMP21	PRICKLE1	CCDC80	ADAMTS18	ADAMTS19	COL24A1	COL28A1
	Reactome Gene Sets	6	R-HSA-1474244	Extracellular matrix organization		-27	3.3	13	30286	300	2985	98	3.3	0.33	2|655|667|827|1215|1281|1285|1286|1287|1288|1292|1295|1297|1299|1310|1311|1511|1513|1634|1756|1991|2006|2192|2199|2200|2202|2247|2266|2331|3679|3680|3690|3818|3908|3910|3915|4052|4053|4054|4060|4148|4239|4316|4325|4326|4593|4684|4811|4921|5352|5644|5654|6383|7042|7043|7057|7077|7092|7143|7148|7177|7276|7373|7412|7448|8076|8174|8200|8515|8516|9378|9508|9510|10516|10753|11095|11131|23127|26577|50859|54829|55214|56999|58494|59277|63923|80274|81578|83700|84171|84570|90187|91522|92291|170692|255631|340267|440854	-25	STAD UL	A2M	BMP7	DST	CAPN6	CMA1	COL3A1	COL4A3	COL4A4	COL4A5	COL4A6	COL6A2	COL8A1	COL9A1	COL9A3	COL19A1	COMP	CTSG	CTSK	DCN	DMD	ELANE	ELN	FBLN1	FBLN2	FBN1	EFEMP1	FGF2	FGG	FMOD	ITGA7	ITGA9	ITGB3	KLKB1	LAMA2	LAMA4	LAMC1	LTBP1	LTBP2	LTBP3	LUM	MATN3	MFAP4	MMP7	MMP16	MMP17	MUSK	NCAM1	NID1	DDR2	PLOD2	PRSS1	HTRA1	SDC2	TGFB2	TGFB3	THBS1	TIMP2	TLL1	TNR	TNXB	TPSAB1	TTR	COL14A1	VCAM1	VTN	MFAP5	MADCAM1	GDF5	ITGA10	ITGA8	NRXN1	ADAMTS3	ADAMTS1	FBLN5	CAPN9	ADAMTS8	CAPN11	COLGALT2	PCOLCE2	SPOCK3	ASPN	P3H2	ADAMTS9	JAM2	NTN4	TNN	SCUBE1	COL21A1	JAM3	LOXL4	COL25A1	EMILIN3	COL23A1	CAPN13	ADAMTS18	COL24A1	COL28A1	CAPN14
	GO Biological Processes	19	GO:0035426	extracellular matrix-cell signaling	19_GO:0050789 regulation of biological process	-2.1	6.1	3.8	30286	5	2985	3	0.1	0.058	4693|8322|59277	-2.1	STAD UL	NDP	FZD4	NTN4
	GO Biological Processes	19	GO:1900116	extracellular negative regulation of signal transduction	19_GO:0048519 negative regulation of biological process	-2	4.5	3.4	30286	13	2050	4	0.2	0.097	2201|4681|26585|64388	-2.1	KIRC UH	FBN2	NBL1	GREM1	GREM2
	GO Biological Processes	19	GO:1900116	extracellular negative regulation of signal transduction	19_GO:0048519 negative regulation of biological process	-3.2	9.2	5.5	30286	13	1015	4	0.39	0.2	2200|2201|4052|199699	-2.9	MESO UH	FBN1	FBN2	LTBP1	DAND5
	GO Biological Processes	19	GO:1900115	extracellular regulation of signal transduction	19_GO:0050896 response to stimulus	-2	4.5	3.4	30286	13	2050	4	0.2	0.097	2201|4681|26585|64388	-2.1	KIRC UH	FBN2	NBL1	GREM1	GREM2
	GO Biological Processes	19	GO:1900115	extracellular regulation of signal transduction	19_GO:0050896 response to stimulus	-3.2	9.2	5.5	30286	13	1015	4	0.39	0.2	2200|2201|4052|199699	-2.9	MESO UH	FBN1	FBN2	LTBP1	DAND5
	GO Biological Processes	19	GO:0043062	extracellular structure organization	19_GO:0009987 cellular process	-3.3	2.6	4	30286	275	678	16	2.4	0.58	649|1284|1294|1302|1305|1515|4312|4321|4326|7046|22795|56999|60681|79709|81621|89780	-3.1	ACC UH	BMP1	COL4A2	COL7A1	COL11A2	COL13A1	CTSV	MMP1	MMP12	MMP17	TGFBR1	NID2	ADAMTS9	FKBP10	COLGALT1	KAZALD1	WNT3A
	GO Biological Processes	19	GO:0043062	extracellular structure organization	19_GO:0009987 cellular process	-17	3.4	11	30286	275	2050	63	3.1	0.38	101|333|1277|1281|1289|1294|1296|1300|1301|1305|1307|1311|1513|1515|1545|1758|1991|2192|2331|2670|3036|3037|3381|3936|4016|4060|4148|4239|4316|4317|4318|4321|4322|4326|4327|5156|5768|5806|6423|7045|7093|7124|7448|7490|8190|8510|8785|9508|9622|11117|23127|25903|25975|26585|55959|64093|81792|90993|124056|140766|151887|164656|169044	-16	KIRC UH	ADAM8	APLP1	COL1A1	COL3A1	COL5A1	COL7A1	COL8A2	COL10A1	COL11A1	COL13A1	COL16A1	COMP	CTSK	CTSV	CYP1B1	DMP1	ELANE	FBLN1	FMOD	GFAP	HAS1	HAS2	IBSP	LCP1	LOXL1	LUM	MATN3	MFAP4	MMP7	MMP8	MMP9	MMP12	MMP13	MMP17	MMP19	PDGFRA	QSOX1	PTX3	SFRP2	TGFBI	TLL2	TNF	VTN	WT1	MIA	MMP23B	MATN4	ADAMTS3	KLK4	EMILIN1	COLGALT2	OLFML2B	EGFL6	GREM1	SULF2	SMOC1	ADAMTS12	CREB3L1	NOXO1	ADAMTS14	CCDC80	TMPRSS6	COL22A1
	GO Biological Processes	19	GO:0043062	extracellular structure organization	19_GO:0009987 cellular process	-2.2	2.4	3.1	30286	275	502	11	2.2	0.65	1285|1310|5340|7092|7101|11005|55151|59277|60495|170690|256764	-2.2	KIRC UL	COL4A3	COL19A1	PLG	TLL1	NR2E1	SPINK5	TMEM38B	NTN4	HPSE2	ADAMTS16	WDR72
	GO Biological Processes	19	GO:0043062	extracellular structure organization	19_GO:0009987 cellular process	-9.8	4.2	8.4	30286	275	730	28	3.8	0.71	1277|1281|1289|1290|1295|1297|1300|2006|4015|4312|4325|4811|7093|7373|7490|11096|11174|22795|23213|25975|50509|60681|79625|79875|83872|92949|170692|255743	-8.9	KIRP UH	COL1A1	COL3A1	COL5A1	COL5A2	COL8A1	COL9A1	COL10A1	ELN	LOX	MMP1	MMP16	NID1	TLL2	COL14A1	WT1	ADAMTS5	ADAMTS6	NID2	SULF1	EGFL6	COL5A3	FKBP10	NDNF	THSD4	HMCN1	ADAMTSL1	ADAMTS18	NPNT
	GO Biological Processes	19	GO:0043062	extracellular structure organization	19_GO:0009987 cellular process	-7.4	2.3	6.3	30286	275	2285	48	2.1	0.3	101|333|1277|1278|1280|1287|1296|1298|1299|1300|1301|1307|1311|1515|3381|4146|4312|4316|4318|4319|4320|4321|4323|4325|4326|4868|6662|6692|7101|8190|9508|10609|10631|10653|11096|11174|23213|25975|26585|84171|89780|89932|140766|169044|170690|255631|340267|642658	-6.7	LIHC UH	ADAM8	APLP1	COL1A1	COL1A2	COL2A1	COL4A5	COL8A2	COL9A2	COL9A3	COL10A1	COL11A1	COL16A1	COMP	CTSV	IBSP	MATN1	MMP1	MMP7	MMP9	MMP10	MMP11	MMP12	MMP14	MMP16	MMP17	NPHS1	SOX9	SPINT1	NR2E1	MIA	ADAMTS3	P3H4	POSTN	SPINT2	ADAMTS5	ADAMTS6	SULF1	EGFL6	GREM1	LOXL4	WNT3A	PAPLN	ADAMTS14	COL22A1	ADAMTS16	COL24A1	COL28A1	SCX
	GO Biological Processes	19	GO:0043062	extracellular structure organization	19_GO:0009987 cellular process	-23	5.5	14	30286	275	1015	51	5	0.69	871|1277|1278|1281|1282|1284|1289|1290|1294|1301|1303|1306|2303|3038|3688|3915|4015|4016|4017|4148|4323|4811|5768|5806|6662|7040|7837|9507|9509|9510|10609|10631|11096|11174|22795|25903|30001|50509|55151|60681|64856|79147|79709|79875|81792|90993|91522|140766|144165|169611|285590	-21	MESO UH	SERPINH1	COL1A1	COL1A2	COL3A1	COL4A1	COL4A2	COL5A1	COL5A2	COL7A1	COL11A1	COL12A1	COL15A1	FOXC2	HAS3	ITGB1	LAMC1	LOX	LOXL1	LOXL2	MATN3	MMP14	NID1	QSOX1	PTX3	SOX9	TGFB1	PXDN	ADAMTS4	ADAMTS2	ADAMTS1	P3H4	POSTN	ADAMTS5	ADAMTS6	NID2	OLFML2B	ERO1A	COL5A3	TMEM38B	FKBP10	VWA1	FKRP	COLGALT1	THSD4	ADAMTS12	CREB3L1	COL23A1	ADAMTS14	PRICKLE1	OLFML2A	SH3PXD2B
	GO Biological Processes	19	GO:0043062	extracellular structure organization	19_GO:0009987 cellular process	-2.1	2.3	2.9	30286	275	521	11	2.1	0.63	1294|1308|1515|3038|3381|4017|5268|5650|7045|124056|339366	-2.1	PAAD UH	COL7A1	COL17A1	CTSV	HAS3	IBSP	LOXL2	SERPINB5	KLK7	TGFBI	NOXO1	ADAMTSL5
	GO Biological Processes	19	GO:0043062	extracellular structure organization	19_GO:0009987 cellular process	-6.5	2.5	5.9	30286	275	1568	36	2.3	0.38	333|1285|1286|1310|1511|1545|1805|2620|2670|3936|4239|4868|5212|5340|5345|5806|7092|7143|7148|7177|7373|7448|8434|9719|9806|10516|11095|23127|23768|25890|57188|64094|89932|151887|164656|340267	-5.9	PAAD UL	APLP1	COL4A3	COL4A4	COL19A1	CTSG	CYP1B1	DPT	GAS2	GFAP	LCP1	MFAP4	NPHS1	VIT	PLG	SERPINF2	PTX3	TLL1	TNR	TNXB	TPSAB1	COL14A1	VTN	RECK	ADAMTSL2	SPOCK2	FBLN5	ADAMTS8	COLGALT2	FLRT2	ABI3BP	ADAMTSL3	SMOC2	PAPLN	CCDC80	TMPRSS6	COL28A1
	GO Biological Processes	19	GO:0043062	extracellular structure organization	19_GO:0009987 cellular process	-3.2	2.4	3.9	30286	275	827	18	2.2	0.51	333|1290|1310|3037|4015|4016|4017|4312|4322|9507|11174|25903|30001|81792|92949|169611|255631|256764	-3	SARC UH	APLP1	COL5A2	COL19A1	HAS2	LOX	LOXL1	LOXL2	MMP1	MMP13	ADAMTS4	ADAMTS6	OLFML2B	ERO1A	ADAMTS12	ADAMTSL1	OLFML2A	COL24A1	WDR72
	GO Biological Processes	19	GO:0043062	extracellular structure organization	19_GO:0009987 cellular process	-5.7	2.9	5.7	30286	275	1003	26	2.6	0.5	1306|1511|1513|1545|2331|2620|2621|3249|4327|4629|5345|7177|8510|10266|10653|11093|11095|54507|55790|57188|60484|64094|79148|80781|84695|133584	-5.2	SARC UL	COL15A1	CTSG	CTSK	CYP1B1	FMOD	GAS2	GAS6	HPN	MMP19	MYH11	SERPINF2	TPSAB1	MMP23B	RAMP2	SPINT2	ADAMTS13	ADAMTS8	ADAMTSL4	CSGALNACT1	ADAMTSL3	HAPLN2	SMOC2	MMP28	COL18A1	LOXL3	EGFLAM
	GO Biological Processes	19	GO:0043062	extracellular structure organization	19_GO:0009987 cellular process	-24	3.3	13	30286	275	2985	89	3	0.31	857|858|1215|1281|1285|1286|1287|1288|1295|1297|1299|1310|1311|1511|1513|1545|1805|1842|1991|2006|2192|2294|2295|2331|2670|2824|3036|3249|3915|4060|4147|4148|4239|4316|4325|4326|4629|4811|4921|4982|5156|5212|5345|5644|5806|6423|7042|7092|7143|7148|7177|7373|7448|8434|8510|8516|9508|9510|10266|10516|11095|23127|23768|25890|26585|54507|56999|57188|57326|59277|60495|64093|64094|79148|79625|79875|83716|83872|84171|89932|91522|92949|118856|144165|151887|170692|171019|255631|340267	-23	STAD UL	CAV1	CAV2	CMA1	COL3A1	COL4A3	COL4A4	COL4A5	COL4A6	COL8A1	COL9A1	COL9A3	COL19A1	COMP	CTSG	CTSK	CYP1B1	DPT	ECM2	ELANE	ELN	FBLN1	FOXF1	FOXF2	FMOD	GFAP	GPM6B	HAS1	HPN	LAMC1	LUM	MATN2	MATN3	MFAP4	MMP7	MMP16	MMP17	MYH11	NID1	DDR2	TNFRSF11B	PDGFRA	VIT	SERPINF2	PRSS1	PTX3	SFRP2	TGFB2	TLL1	TNR	TNXB	TPSAB1	COL14A1	VTN	RECK	MMP23B	ITGA8	ADAMTS3	ADAMTS1	RAMP2	FBLN5	ADAMTS8	COLGALT2	FLRT2	ABI3BP	GREM1	ADAMTSL4	ADAMTS9	ADAMTSL3	PBXIP1	NTN4	HPSE2	SMOC1	SMOC2	MMP28	NDNF	THSD4	CRISPLD2	HMCN1	LOXL4	PAPLN	COL23A1	ADAMTSL1	MMP21	PRICKLE1	CCDC80	ADAMTS18	ADAMTS19	COL24A1	COL28A1
	GO Biological Processes	19	GO:0006858	extracellular transport	19_GO:0051179 localization	-2.9	2.6	3.7	30286	46	2985	12	0.4	0.12	361|1770|8382|23639|26256|79582|79864|83538|152110|200162|200373|339829	-2.7	STAD UL	AQP4	DNAH9	NME5	DNAAF11	CABYR	SPAG16	JHY	ODAD4	NEK10	SPAG17	CFAP221	CCDC39
	GO Biological Processes	19	GO:1903867	extraembryonic membrane development	19_GO:0032502 developmental process	-2.9	5.7	4.5	30286	13	2050	5	0.24	0.11	430|655|29947|79733|144455	-2.8	KIRC UH	ASCL2	BMP7	DNMT3L	E2F8	E2F7
	WikiPathways	27	WP5218	Extrafollicular and follicular B cell activation by SARS CoV 2		-9.1	7	9.2	30286	76	914	16	1.8	0.43	718|959|969|1880|3394|3689|4068|5788|6387|6402|6776|6850|7099|30009|51284|283131	-8.3	ACC UL	C3	CD40LG	CD69	GPR183	IRF8	ITGB2	SH2D1A	PTPRC	CXCL12	SELL	STAT5A	SYK	TLR4	TBX21	TLR7	NEAT1
	WikiPathways	27	WP5218	Extrafollicular and follicular B cell activation by SARS CoV 2		-22	7	14	30286	76	2050	36	1.8	0.29	643|718|930|931|941|959|969|973|1236|1378|1380|1401|3458|3558|3569|3586|3662|3687|3689|3732|4068|5079|5133|5788|6363|6366|6402|7124|10148|10563|10673|29851|57379|57823|83416|151888	-20	KIRC UH	CXCR5	C3	CD19	MS4A1	CD80	CD40LG	CD69	CD79A	CCR7	CR1	CR2	CRP	IFNG	IL2	IL6	IL10	IRF4	ITGAX	ITGB2	CD82	SH2D1A	PAX5	PDCD1	PTPRC	CCL19	CCL21	SELL	TNF	EBI3	CXCL13	TNFSF13B	ICOS	AICDA	SLAMF7	FCRL5	BTLA
	WikiPathways	27	WP5218	Extrafollicular and follicular B cell activation by SARS CoV 2		-2	4.9	3.6	30286	76	324	4	1.2	0.61	1236|1378|1880|171558	-2.1	KIRP UL	CCR7	CR1	GPR183	PTCRA
	WikiPathways	27	WP5218	Extrafollicular and follicular B cell activation by SARS CoV 2		-2.8	2.4	3.6	30286	76	2285	14	0.61	0.16	643|930|941|1380|3458|3586|3592|5133|6850|9168|10563|29851|57823|83416	-2.7	LIHC UH	CXCR5	CD19	CD80	CR2	IFNG	IL10	IL12A	PDCD1	SYK	TMSB10	CXCL13	ICOS	SLAMF7	FCRL5
	WikiPathways	27	WP5218	Extrafollicular and follicular B cell activation by SARS CoV 2		-2.1	3.1	3.2	30286	76	901	7	0.78	0.29	613|718|720|6402|8519|8741|83416	-2.1	MESO UL	BCR	C3	C4A	SELL	IFITM1	TNFSF13	FCRL5
	WikiPathways	27	WP5218	Extrafollicular and follicular B cell activation by SARS CoV 2		-5.2	3.8	5.7	30286	76	1568	15	0.96	0.25	643|718|912|931|933|959|1236|3558|4068|6363|6387|10148|30009|51284|151888	-4.7	PAAD UL	CXCR5	C3	CD1D	MS4A1	CD22	CD40LG	CCR7	IL2	SH2D1A	CCL19	CXCL12	EBI3	TBX21	TLR7	BTLA
	WikiPathways	27	WP5218	Extrafollicular and follicular B cell activation by SARS CoV 2		-4.4	4.4	5.4	30286	76	1003	11	1.1	0.33	643|718|720|931|933|959|973|1380|4240|6363|6387	-4	SARC UL	CXCR5	C3	C4A	MS4A1	CD22	CD40LG	CD79A	CR2	MFGE8	CCL19	CXCL12
	WikiPathways	27	WP5218	Extrafollicular and follicular B cell activation by SARS CoV 2		-4.5	2.7	4.8	30286	76	2985	20	0.67	0.15	643|718|720|912|931|933|973|1236|1378|1380|1401|1880|6363|6366|6387|6402|7852|9839|51284|60468	-4.1	STAD UL	CXCR5	C3	C4A	CD1D	MS4A1	CD22	CD79A	CCR7	CR1	CR2	CRP	GPR183	CCL19	CCL21	CXCL12	SELL	CXCR4	ZEB2	TLR7	BACH2
	GO Biological Processes	19	GO:0097191	extrinsic apoptotic signaling pathway	19_GO:0050896 response to stimulus	-2.2	2.7	3.1	30286	112	914	9	0.98	0.33	3570|5295|5788|7098|7133|8742|10017|50486|90865	-2.1	ACC UL	IL6R	PIK3R1	PTPRC	TLR3	TNFRSF1B	TNFSF12	BCL2L10	G0S2	IL33
	GO Biological Processes	19	GO:0097191	extrinsic apoptotic signaling pathway	19_GO:0050896 response to stimulus	-2.1	2	2.8	30286	112	2050	15	0.73	0.19	356|597|939|970|2138|2139|3458|3552|3553|3558|5788|6688|7124|50486|64332	-2.1	KIRC UH	FASLG	BCL2A1	CD27	CD70	EYA1	EYA2	IFNG	IL1A	IL1B	IL2	PTPRC	SPI1	TNF	G0S2	NFKBIZ
	Reactome Gene Sets	6	R-HSA-140834	Extrinsic Pathway of Fibrin Clot Formation		-2.1	6.1	3.8	30286	5	2985	3	0.1	0.058	2155|2159|7035	-2.1	STAD UL	F7	F10	TFPI
	GO Biological Processes	19	GO:0001654	eye development	19_GO:0032502 developmental process	-6	2.7	5.8	30286	381	886	30	3.4	0.61	491|658|659|775|1410|1641|1813|1826|2254|2823|4081|4867|4915|5087|5915|6247|6531|6935|7068|7275|10218|10586|11081|50939|64093|80184|85407|91851|340273|341640	-5.4	COADREAD UL	ATP2B2	BMPR1B	BMPR2	CACNA1C	CRYAB	DCX	DRD2	DSCAM	FGF9	GPM6A	MAB21L1	NPHP1	NTRK2	PBX1	RARB	RS1	SLC6A3	ZEB1	THRB	TUB	ANGPTL7	MAB21L2	KERA	IMPG2	SMOC1	CEP290	NKD1	CHRDL1	ABCB5	FREM2
	GO Biological Processes	19	GO:0001654	eye development	19_GO:0032502 developmental process	-6.3	2.1	5.6	30286	381	2050	53	2.6	0.35	43|220|356|655|658|1289|1296|1409|1413|1414|1545|1641|2048|2201|2202|2254|2625|3859|3975|4237|4693|4851|5156|5176|5308|6096|6657|7020|7477|7482|7490|8076|8419|9355|10218|11081|25794|25987|51384|57110|64093|64220|64919|81029|84879|85407|91851|94233|121643|155051|286204|340273|348980	-5.7	KIRC UH	ACHE	ALDH1A3	FASLG	BMP7	BMPR1B	COL5A1	COL8A2	CRYAA	CRYBA4	CRYBB1	CYP1B1	DCX	EPHB2	FBN2	EFEMP1	FGF9	GATA3	KRT12	LHX1	MFAP2	NDP	NOTCH1	PDGFRA	SERPINF1	PITX2	RORB	SOX2	TFAP2A	WNT7B	WNT2B	WT1	MFAP5	BFSP2	LHX2	ANGPTL7	KERA	FSCN2	TSKU	WNT16	PLAAT1	SMOC1	STRA6	BCL11B	WNT5B	MFSD2A	NKD1	CHRDL1	OPN4	FOXN4	CRYGN	CRB2	ABCB5	HCN1
	GO Biological Processes	19	GO:0001654	eye development	19_GO:0032502 developmental process	-2.3	2	3	30286	381	730	18	2.5	0.57	631|775|1289|1290|1295|2047|3975|4212|6664|7291|7477|7490|50937|79977|84465|116039|170692|284217	-2.2	KIRP UH	BFSP1	CACNA1C	COL5A1	COL5A2	COL8A1	EPHB1	LHX1	MEIS2	SOX11	TWIST1	WNT7B	WT1	CDON	GRHL2	MEGF11	OSR2	ADAMTS18	LAMA1
	GO Biological Processes	19	GO:0001654	eye development	19_GO:0032502 developmental process	-3.7	1.7	4	30286	381	2285	49	2.1	0.3	631|793|835|1181|1296|2201|2254|2301|3208|4237|4851|5308|5584|5818|5961|6240|6297|6659|6662|6664|7020|7101|7275|7477|7483|8419|8842|23094|23657|25794|30813|51761|55891|56890|57835|64220|64919|79444|79888|79977|80714|91851|121643|197021|246213|261734|286204|340273|341640	-3.4	LIHC UH	BFSP1	CALB1	CASP2	CLCN2	COL8A2	FBN2	FGF9	FOXE3	HPCA	MFAP2	NOTCH1	PITX2	PRKCI	NECTIN1	PRPH2	RRM1	SALL2	SOX4	SOX9	SOX11	TFAP2A	NR2E1	TUB	WNT7B	WNT9A	BFSP2	PROM1	SIPA1L3	SLC7A11	FSCN2	VSX1	ATP8A2	LENEP	MDM1	SLC4A5	STRA6	BCL11B	BIRC7	LPCAT1	GRHL2	PBX4	CHRDL1	FOXN4	LCTL	SLC17A8	NPHP4	CRB2	ABCB5	FREM2
	GO Biological Processes	19	GO:0001654	eye development	19_GO:0032502 developmental process	-11	3.3	8.4	30286	381	1015	42	4.1	0.63	43|668|1282|1289|1290|2200|2201|2303|2321|2779|3091|3624|3975|4124|4237|4851|5080|5159|5818|6662|6909|7070|7837|8076|8829|9355|10220|10319|10763|23657|24147|56917|64220|79147|80714|81029|120114|144165|197021|246213|285590|388585	-9.9	MESO UH	ACHE	FOXL2	COL4A1	COL5A1	COL5A2	FBN1	FBN2	FOXC2	FLT1	GNAT1	HIF1A	INHBA	LHX1	MAN2A1	MFAP2	NOTCH1	PAX6	PDGFRB	NECTIN1	SOX9	TBX2	THY1	PXDN	MFAP5	NRP1	LHX2	GDF11	LAMC3	NES	SLC7A11	FJX1	MEIS3	STRA6	FKRP	PBX4	WNT5B	FAT3	PRICKLE1	LCTL	SLC17A8	SH3PXD2B	HES5
	GO Biological Processes	19	GO:0001654	eye development	19_GO:0032502 developmental process	-4.4	2	4.5	30286	381	1568	39	2.5	0.39	358|491|596|793|1412|1421|1545|1641|1813|1826|2254|2255|2823|2916|4760|4915|5080|5158|5176|5629|5979|6096|6604|7111|7275|7482|7484|10218|10319|22899|23418|30813|50937|57030|57084|91851|221935|343035|348980	-4	PAAD UL	AQP1	ATP2B2	BCL2	CALB1	CRYBA2	CRYGD	CYP1B1	DCX	DRD2	DSCAM	FGF9	FGF10	GPM6A	GRM6	NEUROD1	NTRK2	PAX6	PDE6B	SERPINF1	PROX1	RET	RORB	SMARCD3	TMOD1	TUB	WNT2B	WNT9B	ANGPTL7	LAMC3	ARHGEF15	CRB1	VSX1	CDON	SLC17A7	SLC17A6	CHRDL1	SDK1	RD3	HCN1
	GO Biological Processes	19	GO:0001654	eye development	19_GO:0032502 developmental process	-4.5	2.3	4.7	30286	381	1003	29	2.9	0.53	43|358|654|1028|1410|1545|1735|2202|4041|4286|4915|5145|5158|6094|6604|7068|7111|8322|8736|9573|22899|25794|27151|30812|54549|57096|83552|85407|155051	-4.1	SARC UL	ACHE	AQP1	BMP6	CDKN1C	CRYAB	CYP1B1	DIO3	EFEMP1	LRP5	MITF	NTRK2	PDE6A	PDE6B	ROM1	SMARCD3	THRB	TMOD1	FZD4	MYOM1	GDF3	ARHGEF15	FSCN2	CPAMD8	SOX8	SDK2	RPGRIP1	MFRP	NKD1	CRYGN
	GO Biological Processes	19	GO:0001654	eye development	19_GO:0032502 developmental process	-16	2.5	9.6	30286	381	2985	93	3.1	0.32	220|358|362|491|493|655|658|775|1028|1295|1410|1414|1545|1641|1813|1826|2047|2200|2202|2255|2295|2737|2823|2916|3859|4081|4211|4213|4286|4693|4915|5087|5156|5158|5176|5797|5915|5950|5961|5979|6096|6121|6297|6531|6604|6935|7042|7068|7111|7275|7475|7476|7482|7483|7484|8076|8322|8736|8854|9172|9573|10218|10586|11081|23418|25932|27151|30813|50937|51384|51761|54549|57010|57030|57110|57381|57545|64093|83552|84189|85407|91851|94233|120114|144165|146862|148398|170692|196740|340273|341640|343035|348980	-15	STAD UL	ALDH1A3	AQP1	AQP5	ATP2B2	ATP2B4	BMP7	BMPR1B	CACNA1C	CDKN1C	COL8A1	CRYAB	CRYBB1	CYP1B1	DCX	DRD2	DSCAM	EPHB1	FBN1	EFEMP1	FGF10	FOXF2	GLI3	GPM6A	GRM6	KRT12	MAB21L1	MEIS1	MEIS3P1	MITF	NDP	NTRK2	PBX1	PDGFRA	PDE6B	SERPINF1	PTPRM	RARB	RBP4	PRPH2	RET	RORB	RPE65	SALL2	SLC6A3	SMARCD3	ZEB1	TGFB2	THRB	TMOD1	TUB	WNT6	WNT7A	WNT2B	WNT9A	WNT9B	MFAP5	FZD4	MYOM1	ALDH1A2	MYOM2	GDF3	ANGPTL7	MAB21L2	KERA	CRB1	CLIC4	CPAMD8	VSX1	CDON	WNT16	ATP8A2	SDK2	CABP4	SLC17A7	PLAAT1	RHOJ	CC2D2A	SMOC1	MFRP	SLITRK6	NKD1	CHRDL1	OPN4	FAT3	PRICKLE1	UNC45B	SAMD11	ADAMTS18	VSTM4	ABCB5	FREM2	RD3	HCN1
	GO Biological Processes	19	GO:0048592	eye morphogenesis	19_GO:0032502 developmental process	-4.6	2.4	4.8	30286	160	2050	26	1.3	0.25	220|356|655|1289|1296|2048|2201|2202|3975|4237|4693|4851|5308|6096|7020|7482|8076|25794|25987|51384|64220|84879|85407|121643|286204|348980	-4.1	KIRC UH	ALDH1A3	FASLG	BMP7	COL5A1	COL8A2	EPHB2	FBN2	EFEMP1	LHX1	MFAP2	NDP	NOTCH1	PITX2	RORB	TFAP2A	WNT2B	MFAP5	FSCN2	TSKU	WNT16	STRA6	MFSD2A	NKD1	FOXN4	CRB2	HCN1
	GO Biological Processes	19	GO:0048592	eye morphogenesis	19_GO:0032502 developmental process	-2.3	1.8	3	30286	160	2285	22	0.96	0.2	793|1296|2201|2301|4237|4851|5308|5584|5818|6659|6662|6664|7020|7483|8842|25794|30813|51761|64220|121643|197021|286204	-2.3	LIHC UH	CALB1	COL8A2	FBN2	FOXE3	MFAP2	NOTCH1	PITX2	PRKCI	NECTIN1	SOX4	SOX9	SOX11	TFAP2A	WNT9A	PROM1	FSCN2	VSX1	ATP8A2	STRA6	FOXN4	LCTL	CRB2
	GO Biological Processes	19	GO:0048592	eye morphogenesis	19_GO:0032502 developmental process	-7.7	4.1	7.3	30286	160	1015	22	2.2	0.46	668|1289|1290|2200|2201|2779|3091|3975|4124|4237|4851|5080|5818|6662|6909|7070|8076|10220|24147|64220|120114|197021	-7	MESO UH	FOXL2	COL5A1	COL5A2	FBN1	FBN2	GNAT1	HIF1A	LHX1	MAN2A1	MFAP2	NOTCH1	PAX6	NECTIN1	SOX9	TBX2	THY1	MFAP5	GDF11	FJX1	STRA6	FAT3	LCTL
	GO Biological Processes	19	GO:0048592	eye morphogenesis	19_GO:0032502 developmental process	-2.3	2.5	3.2	30286	160	827	11	1.3	0.4	1270|1290|2048|2201|2301|4851|5080|5308|7422|84879|197021	-2.3	SARC UH	CNTF	COL5A2	EPHB2	FBN2	FOXE3	NOTCH1	PAX6	PITX2	VEGFA	MFSD2A	LCTL
	GO Biological Processes	19	GO:0048592	eye morphogenesis	19_GO:0032502 developmental process	-2.6	2.5	3.4	30286	160	1003	13	1.3	0.36	358|1735|2202|4041|4915|6094|7068|25794|30812|54549|57096|83552|85407	-2.5	SARC UL	AQP1	DIO3	EFEMP1	LRP5	NTRK2	ROM1	THRB	FSCN2	SOX8	SDK2	RPGRIP1	MFRP	NKD1
	GO Biological Processes	19	GO:0048592	eye morphogenesis	19_GO:0032502 developmental process	-5.3	2.2	5.1	30286	160	2985	35	1.2	0.2	220|358|362|655|1295|1826|2047|2200|2202|2295|2737|4211|4693|4915|5797|5915|5950|6096|6935|7068|7482|7483|8076|23418|30813|50937|51384|51761|54549|57010|83552|85407|120114|148398|348980	-4.8	STAD UL	ALDH1A3	AQP1	AQP5	BMP7	COL8A1	DSCAM	EPHB1	FBN1	EFEMP1	FOXF2	GLI3	MEIS1	NDP	NTRK2	PTPRM	RARB	RBP4	RORB	ZEB1	THRB	WNT2B	WNT9A	MFAP5	CRB1	VSX1	CDON	WNT16	ATP8A2	SDK2	CABP4	MFRP	NKD1	FAT3	SAMD11	HCN1
	GO Biological Processes	19	GO:0042462	eye photoreceptor cell development	19_GO:0032502 developmental process	-3	5	4.5	30286	36	1003	6	0.6	0.24	1735|4915|7068|25794|57096|83552	-2.8	SARC UL	DIO3	NTRK2	THRB	FSCN2	RPGRIP1	MFRP
	GO Biological Processes	19	GO:0001754	eye photoreceptor cell differentiation	19_GO:0032502 developmental process	-5.3	6	6.6	30286	50	1003	10	1	0.31	1735|4915|6094|7068|25794|30812|54549|57096|83552|85407	-4.8	SARC UL	DIO3	NTRK2	ROM1	THRB	FSCN2	SOX8	SDK2	RPGRIP1	MFRP	NKD1
	GO Biological Processes	19	GO:0001754	eye photoreceptor cell differentiation	19_GO:0032502 developmental process	-2.5	2.4	3.4	30286	50	2985	12	0.4	0.12	1826|4693|4915|6096|7068|23418|54549|57010|83552|85407|148398|348980	-2.5	STAD UL	DSCAM	NDP	NTRK2	RORB	THRB	CRB1	SDK2	CABP4	MFRP	NKD1	SAMD11	HCN1
	GO Biological Processes	19	GO:0061029	eyelid development in camera-type eye	19_GO:0032502 developmental process	-2.5	9.6	4.9	30286	13	730	3	0.41	0.24	6664|7291|116039	-2.4	KIRP UH	SOX11	TWIST1	OSR2
	GO Biological Processes	19	GO:0061029	eyelid development in camera-type eye	19_GO:0032502 developmental process	-2.1	6.9	4	30286	13	1015	3	0.3	0.17	3624|64220|144165	-2.1	MESO UH	INHBA	STRA6	PRICKLE1
	CORUM	33	CORUM:2739	FA complex (Fanconi anemia complex)		-7.3	24	12	30286	11	678	6	0.88	0.36	641|2175|2176|2178|2187|2189	-6.6	ACC UH	BLM	FANCA	FANCC	FANCE	FANCB	FANCG
	CORUM	33	CORUM:1152	FA complex (Fanconi anemia complex)		-6.5	28	12	30286	8	678	5	0.74	0.33	2175|2176|2178|2187|2189	-5.9	ACC UH	FANCA	FANCC	FANCE	FANCB	FANCG
	CORUM	33	CORUM:2739	FA complex (Fanconi anemia complex)		-2.7	11	5.4	30286	11	730	3	0.41	0.24	641|2175|2187	-2.6	KIRP UH	BLM	FANCA	FANCB
	CORUM	33	CORUM:2739	FA complex (Fanconi anemia complex)		-4.2	7.2	5.9	30286	11	2285	6	0.26	0.11	641|2175|2176|2178|2187|2189	-3.9	LIHC UH	BLM	FANCA	FANCC	FANCE	FANCB	FANCG
	CORUM	33	CORUM:1152	FA complex (Fanconi anemia complex)		-3.9	8.3	5.9	30286	8	2285	5	0.22	0.098	2175|2176|2178|2187|2189	-3.6	LIHC UH	FANCA	FANCC	FANCE	FANCB	FANCG
	CORUM	33	CORUM:2739	FA complex (Fanconi anemia complex)		-2.3	8.1	4.4	30286	11	1015	3	0.3	0.17	641|2175|2187	-2.3	MESO UH	BLM	FANCA	FANCB
	CORUM	33	CORUM:2739	FA complex (Fanconi anemia complex)		-3.1	16	6.5	30286	11	521	3	0.58	0.33	641|2175|2187	-2.9	PAAD UH	BLM	FANCA	FANCB
	CORUM	33	CORUM:2739	FA complex (Fanconi anemia complex)		-6.8	20	11	30286	11	827	6	0.73	0.3	641|2175|2176|2187|7156|80010	-6.1	SARC UH	BLM	FANCA	FANCC	FANCB	TOP3A	RMI1
	CORUM	33	CORUM:1152	FA complex (Fanconi anemia complex)		-3	14	6	30286	8	827	3	0.36	0.21	2175|2176|2187	-2.8	SARC UH	FANCA	FANCC	FANCB
	CORUM	33	CORUM:2739	FA complex (Fanconi anemia complex)		-3.1	16	6.5	30286	11	520	3	0.58	0.33	641|2175|2187	-2.9	SKCM UH	BLM	FANCA	FANCB
	CORUM	33	CORUM:2739	FA complex (Fanconi anemia complex)		-4.8	24	9.4	30286	11	468	4	0.85	0.43	641|2175|2187|2189	-4.3	STAD UH	BLM	FANCA	FANCB	FANCG
	CORUM	33	CORUM:1152	FA complex (Fanconi anemia complex)		-3.7	24	8.2	30286	8	468	3	0.64	0.37	2175|2187|2189	-3.4	STAD UH	FANCA	FANCB	FANCG
	CORUM	33	CORUM:91	FA complex (Fanconi anemia complex), cytoplasmic		-4.4	34	9.8	30286	4	678	3	0.44	0.25	2175|2176|2189	-4	ACC UH	FANCA	FANCC	FANCG
	CORUM	33	CORUM:91	FA complex (Fanconi anemia complex), cytoplasmic		-2.8	9.9	5.1	30286	4	2285	3	0.13	0.076	2175|2176|2189	-2.7	LIHC UH	FANCA	FANCC	FANCG
	CORUM	33	CORUM:1625	FA core complex (Fanconi anemia core complex)		-7	32	12	30286	7	678	5	0.74	0.33	2175|2176|2178|2187|2189	-6.3	ACC UH	FANCA	FANCC	FANCE	FANCB	FANCG
	CORUM	33	CORUM:245	FA core complex (Fanconi anemia core complex)		-6.2	25	11	30286	9	678	5	0.74	0.33	2175|2176|2178|2187|2189	-5.6	ACC UH	FANCA	FANCC	FANCE	FANCB	FANCG
	CORUM	33	CORUM:1624	FA core complex (Fanconi anemia core complex)		-6.2	25	11	30286	9	678	5	0.74	0.33	2175|2176|2178|2187|2189	-5.6	ACC UH	FANCA	FANCC	FANCE	FANCB	FANCG
	CORUM	33	CORUM:1625	FA core complex (Fanconi anemia core complex)		-4.3	9.5	6.4	30286	7	2285	5	0.22	0.098	2175|2176|2178|2187|2189	-4	LIHC UH	FANCA	FANCC	FANCE	FANCB	FANCG
	CORUM	33	CORUM:245	FA core complex (Fanconi anemia core complex)		-3.6	7.4	5.5	30286	9	2285	5	0.22	0.098	2175|2176|2178|2187|2189	-3.3	LIHC UH	FANCA	FANCC	FANCE	FANCB	FANCG
	CORUM	33	CORUM:1624	FA core complex (Fanconi anemia core complex)		-3.6	7.4	5.5	30286	9	2285	5	0.22	0.098	2175|2176|2178|2187|2189	-3.3	LIHC UH	FANCA	FANCC	FANCE	FANCB	FANCG
	CORUM	33	CORUM:245	FA core complex (Fanconi anemia core complex)		-4.2	16	7.7	30286	9	827	4	0.48	0.24	2175|2176|2187|80010	-3.8	SARC UH	FANCA	FANCC	FANCB	RMI1
	CORUM	33	CORUM:1625	FA core complex (Fanconi anemia core complex)		-3.2	16	6.5	30286	7	827	3	0.36	0.21	2175|2176|2187	-3	SARC UH	FANCA	FANCC	FANCB
	CORUM	33	CORUM:1624	FA core complex (Fanconi anemia core complex)		-2.8	12	5.6	30286	9	827	3	0.36	0.21	2175|2176|2187	-2.7	SARC UH	FANCA	FANCC	FANCB
	CORUM	33	CORUM:1625	FA core complex (Fanconi anemia core complex)		-3.9	28	8.9	30286	7	468	3	0.64	0.37	2175|2187|2189	-3.6	STAD UH	FANCA	FANCB	FANCG
	CORUM	33	CORUM:1624	FA core complex (Fanconi anemia core complex)		-3.5	22	7.7	30286	9	468	3	0.64	0.37	2175|2187|2189	-3.3	STAD UH	FANCA	FANCB	FANCG
	CORUM	33	CORUM:245	FA core complex (Fanconi anemia core complex)		-3.5	22	7.7	30286	9	468	3	0.64	0.37	2175|2187|2189	-3.3	STAD UH	FANCA	FANCB	FANCG
	CORUM	33	CORUM:3083	FA core complex 1 (Fanconi anemia core complex 1)		-5.9	36	12	30286	5	678	4	0.59	0.29	2175|2176|2178|2189	-5.3	ACC UH	FANCA	FANCC	FANCE	FANCG
	CORUM	33	CORUM:1623	FA core complex 1 (Fanconi anemia core complex 1)		-5.9	36	12	30286	5	678	4	0.59	0.29	2175|2176|2178|2189	-5.3	ACC UH	FANCA	FANCC	FANCE	FANCG
	CORUM	33	CORUM:1623	FA core complex 1 (Fanconi anemia core complex 1)		-3.8	11	6.1	30286	5	2285	4	0.18	0.087	2175|2176|2178|2189	-3.5	LIHC UH	FANCA	FANCC	FANCE	FANCG
	CORUM	33	CORUM:3083	FA core complex 1 (Fanconi anemia core complex 1)		-3.8	11	6.1	30286	5	2285	4	0.18	0.087	2175|2176|2178|2189	-3.5	LIHC UH	FANCA	FANCC	FANCE	FANCG
	GO Biological Processes	19	GO:0060324	face development	19_GO:0032502 developmental process	-2.1	3.4	3.3	30286	52	1015	6	0.59	0.24	1277|5083|6899|22943|64220|144165	-2.1	MESO UH	COL1A1	PAX9	TBX1	DKK1	STRA6	PRICKLE1
	GO Biological Processes	19	GO:0060324	face development	19_GO:0032502 developmental process	-2.4	2.3	3.2	30286	52	2985	12	0.4	0.12	220|1749|1909|5156|7043|7122|8854|9241|22943|83690|83716|144165	-2.3	STAD UL	ALDH1A3	DLX5	EDNRA	PDGFRA	TGFB3	CLDN5	ALDH1A2	NOG	DKK1	CRISPLD1	CRISPLD2	PRICKLE1
	GO Biological Processes	19	GO:0060325	face morphogenesis	19_GO:0032502 developmental process	-3.3	5.8	5	30286	31	1015	6	0.59	0.24	1277|5083|6899|22943|64220|144165	-3.1	MESO UH	COL1A1	PAX9	TBX1	DKK1	STRA6	PRICKLE1
	GO Biological Processes	19	GO:0060325	face morphogenesis	19_GO:0032502 developmental process	-2.6	2.9	3.6	30286	31	2985	9	0.3	0.1	1749|5156|7043|7122|9241|22943|83690|83716|144165	-2.5	STAD UL	DLX5	PDGFRA	TGFB3	CLDN5	NOG	DKK1	CRISPLD1	CRISPLD2	PRICKLE1
	Reactome Gene Sets	6	R-HSA-983231	Factors involved in megakaryocyte development and platelet production		-12	6.4	11	30286	168	678	24	3.5	0.71	1017|1062|3832|3833|7280|7465|8352|8355|8357|8358|9493|9585|10112|10381|10383|11004|24137|29127|56992|81930|84617|126961|146909|285643	-11	ACC UH	CDK2	CENPE	KIF11	KIFC1	TUBB2A	WEE1	H3C3	H3C8	H3C10	H3C2	KIF23	KIF20B	KIF20A	TUBB3	TUBB4B	KIF2C	KIF4A	RACGAP1	KIF15	KIF18A	TUBB6	H3C14	KIF18B	KIF4B
	Reactome Gene Sets	6	R-HSA-983231	Factors involved in megakaryocyte development and platelet production		-5.9	3.5	6.1	30286	168	1037	20	1.9	0.43	7280|7846|8350|8352|8355|8356|8357|8358|8968|10381|10603|113457|124602|126961|146909|147700|161882|285643|347688|653604	-5.3	COADREAD UH	TUBB2A	TUBA1A	H3C1	H3C3	H3C8	H3C12	H3C10	H3C2	H3C7	TUBB3	SH2B2	TUBA3D	KIF19	H3C14	KIF18B	KLC3	ZFPM1	KIF4B	TUBB8	H3C13
	Reactome Gene Sets	6	R-HSA-983231	Factors involved in megakaryocyte development and platelet production		-3	2	3.6	30286	168	2050	23	1.1	0.23	1062|1794|2625|3798|3832|3833|4602|7278|8352|8355|9493|10112|10381|11004|23046|24137|55083|56992|79861|81930|112714|113457|146909	-2.8	KIRC UH	CENPE	DOCK2	GATA3	KIF5A	KIF11	KIFC1	MYB	TUBA3C	H3C3	H3C8	KIF23	KIF20A	TUBB3	KIF2C	KIF21B	KIF4A	KIF26B	KIF15	TUBAL3	KIF18A	TUBA3E	TUBA3D	KIF18B
	Reactome Gene Sets	6	R-HSA-983231	Factors involved in megakaryocyte development and platelet production		-6.8	4.4	7	30286	168	730	18	2.5	0.57	1062|2626|3832|3833|4602|5577|9493|9585|10112|11004|24137|26153|29127|56992|80005|81930|146909|285643	-6.2	KIRP UH	CENPE	GATA4	KIF11	KIFC1	MYB	PRKAR2B	KIF23	KIF20B	KIF20A	KIF2C	KIF4A	KIF26A	RACGAP1	KIF15	DOCK5	KIF18A	KIF18B	KIF4B
	Reactome Gene Sets	6	R-HSA-983231	Factors involved in megakaryocyte development and platelet production		-7	2.7	6.2	30286	168	2285	34	1.5	0.25	1017|1062|1795|3796|3798|3832|3833|4602|7278|8352|8355|8356|8358|9493|9585|10112|10376|11004|24137|29127|55604|55619|56992|64780|81704|81928|81930|84790|113220|126961|146909|147700|285643|347733	-6.3	LIHC UH	CDK2	CENPE	DOCK3	KIF2A	KIF5A	KIF11	KIFC1	MYB	TUBA3C	H3C3	H3C8	H3C12	H3C2	KIF23	KIF20B	KIF20A	TUBA1B	KIF2C	KIF4A	RACGAP1	CARMIL1	DOCK10	KIF15	MICAL1	DOCK8	CABLES2	KIF18A	TUBA1C	KIF12	H3C14	KIF18B	KLC3	KIF4B	TUBB2B
	Reactome Gene Sets	6	R-HSA-983231	Factors involved in megakaryocyte development and platelet production		-8.6	4.3	7.9	30286	168	1015	24	2.4	0.48	1062|2624|3797|3832|3833|4602|7846|8352|9493|9585|10019|10112|10376|10381|11004|24137|29127|55083|56992|81930|84790|146909|285643|347733	-7.9	MESO UH	CENPE	GATA2	KIF3C	KIF11	KIFC1	MYB	TUBA1A	H3C3	KIF23	KIF20B	SH2B3	KIF20A	TUBA1B	TUBB3	KIF2C	KIF4A	RACGAP1	KIF26B	KIF15	KIF18A	TUBA1C	KIF18B	KIF4B	TUBB2B
	Reactome Gene Sets	6	R-HSA-983231	Factors involved in megakaryocyte development and platelet production		-9.1	6.2	9	30286	168	521	18	3.5	0.8	1062|3832|3833|8352|8356|8357|8358|9493|9585|10112|11004|24137|29127|56992|81930|126961|146909|285643	-8.3	PAAD UH	CENPE	KIF11	KIFC1	H3C3	H3C12	H3C10	H3C2	KIF23	KIF20B	KIF20A	KIF2C	KIF4A	RACGAP1	KIF15	KIF18A	H3C14	KIF18B	KIF4B
	Reactome Gene Sets	6	R-HSA-983231	Factors involved in megakaryocyte development and platelet production		-14	6.1	11	30286	168	827	28	3.4	0.63	1017|1062|3832|3833|3835|8350|8352|8354|8355|8356|8357|8358|8968|9493|9585|10112|10376|11004|24137|29127|56992|81928|81930|84790|126961|146909|285643|653604	-13	SARC UH	CDK2	CENPE	KIF11	KIFC1	KIF22	H3C1	H3C3	H3C11	H3C8	H3C12	H3C10	H3C2	H3C7	KIF23	KIF20B	KIF20A	TUBA1B	KIF2C	KIF4A	RACGAP1	KIF15	CABLES2	KIF18A	TUBA1C	H3C14	KIF18B	KIF4B	H3C13
	Reactome Gene Sets	6	R-HSA-983231	Factors involved in megakaryocyte development and platelet production		-12	7.3	11	30286	168	520	21	4	0.86	1062|2627|3832|3833|8352|8355|8358|8968|9493|9585|10112|10381|11004|23046|24137|29127|56992|81930|126961|146909|285643	-11	SKCM UH	CENPE	GATA6	KIF11	KIFC1	H3C3	H3C8	H3C2	H3C7	KIF23	KIF20B	KIF20A	TUBB3	KIF2C	KIF21B	KIF4A	RACGAP1	KIF15	KIF18A	H3C14	KIF18B	KIF4B
	Reactome Gene Sets	6	R-HSA-983231	Factors involved in megakaryocyte development and platelet production		-12	7.7	11	30286	168	468	20	4.3	0.93	1062|3832|3833|4602|8352|8354|8356|8358|8968|9493|10112|11004|24137|29127|56992|81930|126961|146909|285643|653604	-11	STAD UH	CENPE	KIF11	KIFC1	MYB	H3C3	H3C11	H3C12	H3C2	H3C7	KIF23	KIF20A	KIF2C	KIF4A	RACGAP1	KIF15	KIF18A	H3C14	KIF18B	KIF4B	H3C13
	CORUM	33	CORUM:6276	Factor-Xa-TFPI-factor-VIIa-tissue factor complex		-2.5	7.6	4.4	30286	4	2985	3	0.1	0.058	2155|2159|7035	-2.4	STAD UL	F7	F10	TFPI
	GO Biological Processes	19	GO:0140718	facultative heterochromatin formation	19_GO:0048519 negative regulation of biological process	-2.5	6.6	4.4	30286	27	678	4	0.59	0.29	1786|1788|2146|3070	-2.4	ACC UH	DNMT1	DNMT3A	EZH2	HELLS
	GO Biological Processes	19	GO:0140718	facultative heterochromatin formation	19_GO:0048519 negative regulation of biological process	-3.1	6.8	5	30286	27	827	5	0.6	0.27	1786|2146|3070|6839|56154	-2.9	SARC UH	DNMT1	EZH2	HELLS	SUV39H1	TEX15
	GO Biological Processes	19	GO:0140718	facultative heterochromatin formation	19_GO:0048519 negative regulation of biological process	-2.1	7.2	4	30286	27	468	3	0.64	0.37	1786|2146|3070	-2.1	STAD UH	DNMT1	EZH2	HELLS
	WikiPathways	27	WP5108	Familial hyperlipidemia type 1		-6.1	12	8.6	30286	18	968	7	0.72	0.27	1071|3931|3990|27329|51129|116519|338328	-5.5	LIHC UL	CETP	LCAT	LIPC	ANGPTL3	ANGPTL4	APOA5	GPIHBP1
	WikiPathways	27	WP5108	Familial hyperlipidemia type 1		-2.7	5.4	4.3	30286	18	1568	5	0.32	0.14	3990|4023|27329|55908|338328	-2.6	PAAD UL	LIPC	LPL	ANGPTL3	ANGPTL8	GPIHBP1
	WikiPathways	27	WP5108	Familial hyperlipidemia type 1		-2.2	3.4	3.3	30286	18	2985	6	0.2	0.082	335|337|3990|4023|5360|338328	-2.2	STAD UL	APOA1	APOA4	LIPC	LPL	PLTP	GPIHBP1
	WikiPathways	27	WP5109	Familial hyperlipidemia type 2		-3.9	15	7.3	30286	16	502	4	0.8	0.4	2053|2690|4023|338328	-3.6	KIRC UL	EPHX2	GHR	LPL	GPIHBP1
	WikiPathways	27	WP5109	Familial hyperlipidemia type 2		-5.2	12	7.8	30286	16	968	6	0.62	0.25	1071|2053|2690|3931|3990|338328	-4.7	LIHC UL	CETP	EPHX2	GHR	LCAT	LIPC	GPIHBP1
	WikiPathways	27	WP5109	Familial hyperlipidemia type 2		-2.1	4.8	3.6	30286	16	1568	4	0.26	0.13	2690|3990|4023|338328	-2.1	PAAD UL	GHR	LIPC	LPL	GPIHBP1
	WikiPathways	27	WP5109	Familial hyperlipidemia type 2		-4.3	5.1	5.4	30286	16	2985	8	0.27	0.095	335|337|338|2690|3990|4023|5360|338328	-3.9	STAD UL	APOA1	APOA4	APOB	GHR	LIPC	LPL	PLTP	GPIHBP1
	WikiPathways	27	WP5110	Familial hyperlipidemia type 3		-3.5	22	7.7	30286	13	324	3	0.93	0.53	348|1071|4023	-3.2	KIRP UL	APOE	CETP	LPL
	WikiPathways	27	WP5110	Familial hyperlipidemia type 3		-2.1	7.2	4.1	30286	13	968	3	0.31	0.18	1071|3931|3990	-2.1	LIHC UL	CETP	LCAT	LIPC
	WikiPathways	27	WP5110	Familial hyperlipidemia type 3		-3.1	4.7	4.4	30286	13	2985	6	0.2	0.082	335|337|3990|4023|5360|7436	-2.9	STAD UL	APOA1	APOA4	LIPC	LPL	PLTP	VLDLR
	WikiPathways	27	WP5111	Familial hyperlipidemia type 4		-3.4	4.7	4.7	30286	22	2050	7	0.34	0.13	335|344|2646|4547|5360|64714|84649	-3.1	KIRC UH	APOA1	APOC2	GCKR	MTTP	PLTP	PDIA2	DGAT2
	WikiPathways	27	WP5111	Familial hyperlipidemia type 4		-4.3	8.5	6.4	30286	22	968	6	0.62	0.25	1071|2646|3931|3990|116519|338328	-3.9	LIHC UL	CETP	GCKR	LCAT	LIPC	APOA5	GPIHBP1
	WikiPathways	27	WP5111	Familial hyperlipidemia type 4		-4.7	4.6	5.6	30286	22	2985	10	0.34	0.11	335|337|2645|2646|3990|4023|4547|5360|64714|338328	-4.3	STAD UL	APOA1	APOA4	GCK	GCKR	LIPC	LPL	MTTP	PLTP	PDIA2	GPIHBP1
	WikiPathways	27	WP5112	Familial hyperlipidemia type 5		-4.1	10	6.6	30286	15	968	5	0.52	0.23	1071|3931|3990|116519|338328	-3.8	LIHC UL	CETP	LCAT	LIPC	APOA5	GPIHBP1
	WikiPathways	27	WP5112	Familial hyperlipidemia type 5		-2.7	4.1	3.9	30286	15	2985	6	0.2	0.082	335|337|3990|4023|5360|338328	-2.6	STAD UL	APOA1	APOA4	LIPC	LPL	PLTP	GPIHBP1
	CORUM	33	CORUM:6884	Fanconi anemia FAAP100 complex		-5.9	22	10	30286	10	678	5	0.74	0.33	2175|2176|2178|2187|2189	-5.3	ACC UH	FANCA	FANCC	FANCE	FANCB	FANCG
	CORUM	33	CORUM:6884	Fanconi anemia FAAP100 complex		-4.5	8	6.3	30286	10	2285	6	0.26	0.11	2175|2176|2178|2187|2189|91442	-4.1	LIHC UH	FANCA	FANCC	FANCE	FANCB	FANCG	FAAP24
	CORUM	33	CORUM:6884	Fanconi anemia FAAP100 complex		-2.7	11	5.3	30286	10	827	3	0.36	0.21	2175|2176|2187	-2.6	SARC UH	FANCA	FANCC	FANCB
	CORUM	33	CORUM:6884	Fanconi anemia FAAP100 complex		-3.4	19	7.3	30286	10	468	3	0.64	0.37	2175|2187|2189	-3.1	STAD UH	FANCA	FANCB	FANCG
	KEGG Pathway	24	hsa03460	Fanconi anemia pathway		-12	12	13	30286	54	678	15	2.2	0.56	641|672|675|2175|2176|2177|2178|2187|2189|5888|29089|55215|83990|116028|146956	-11	ACC UH	BLM	BRCA1	BRCA2	FANCA	FANCC	FANCD2	FANCE	FANCB	FANCG	RAD51	UBE2T	FANCI	BRIP1	RMI2	EME1
	Reactome Gene Sets	6	R-HSA-6783310	Fanconi Anemia Pathway		-7.9	11	9.7	30286	40	678	10	1.5	0.46	2175|2176|2177|2178|2187|2189|6233|29089|55215|146956	-7.1	ACC UH	FANCA	FANCC	FANCD2	FANCE	FANCB	FANCG	RPS27A	UBE2T	FANCI	EME1
	KEGG Pathway	24	hsa03460	Fanconi anemia pathway		-2.5	2.7	3.4	30286	54	2050	10	0.49	0.15	641|2175|2177|5888|29089|83990|91442|116028|146956|197342	-2.4	KIRC UH	BLM	FANCA	FANCD2	RAD51	UBE2T	BRIP1	FAAP24	RMI2	EME1	EME2
	KEGG Pathway	24	hsa03460	Fanconi anemia pathway		-8.3	9.2	9.5	30286	54	730	12	1.6	0.47	641|672|675|2175|2177|2187|5888|29089|55215|83990|116028|146956	-7.6	KIRP UH	BLM	BRCA1	BRCA2	FANCA	FANCD2	FANCB	RAD51	UBE2T	FANCI	BRIP1	RMI2	EME1
	Reactome Gene Sets	6	R-HSA-6783310	Fanconi Anemia Pathway		-3.4	6.2	5.2	30286	40	730	6	0.82	0.33	2175|2177|2187|29089|55215|146956	-3.2	KIRP UH	FANCA	FANCD2	FANCB	UBE2T	FANCI	EME1
	KEGG Pathway	24	hsa03460	Fanconi anemia pathway		-7.4	4.4	7.2	30286	54	2285	18	0.79	0.18	641|672|675|2175|2176|2177|2178|2187|2189|5888|7398|29089|29935|55215|83990|91442|116028|146956	-6.7	LIHC UH	BLM	BRCA1	BRCA2	FANCA	FANCC	FANCD2	FANCE	FANCB	FANCG	RAD51	USP1	UBE2T	RPA4	FANCI	BRIP1	FAAP24	RMI2	EME1
	Reactome Gene Sets	6	R-HSA-6783310	Fanconi Anemia Pathway		-4.6	4	5.4	30286	40	2285	12	0.53	0.15	2175|2176|2177|2178|2187|2189|7398|29089|55215|64858|91442|146956	-4.2	LIHC UH	FANCA	FANCC	FANCD2	FANCE	FANCB	FANCG	USP1	UBE2T	FANCI	DCLRE1B	FAAP24	EME1
	KEGG Pathway	24	hsa03460	Fanconi anemia pathway		-5.8	6.1	7	30286	54	1015	11	1.1	0.32	641|672|2175|2177|2187|5888|29089|55215|83990|116028|146956	-5.3	MESO UH	BLM	BRCA1	FANCA	FANCD2	FANCB	RAD51	UBE2T	FANCI	BRIP1	RMI2	EME1
	Reactome Gene Sets	6	R-HSA-6783310	Fanconi Anemia Pathway		-3.5	5.2	5	30286	40	1015	7	0.69	0.26	2175|2177|2187|29089|55215|64858|146956	-3.2	MESO UH	FANCA	FANCD2	FANCB	UBE2T	FANCI	DCLRE1B	EME1
	KEGG Pathway	24	hsa03460	Fanconi anemia pathway		-6.5	9.7	8.5	30286	54	521	9	1.7	0.57	641|2175|2187|5888|29089|55215|83990|116028|146956	-5.9	PAAD UH	BLM	FANCA	FANCB	RAD51	UBE2T	FANCI	BRIP1	RMI2	EME1
	Reactome Gene Sets	6	R-HSA-6783310	Fanconi Anemia Pathway		-3.2	7.3	5.2	30286	40	521	5	0.96	0.43	2175|2187|29089|55215|146956	-3	PAAD UH	FANCA	FANCB	UBE2T	FANCI	EME1
	KEGG Pathway	24	hsa03460	Fanconi anemia pathway		-15	12	14	30286	54	827	18	2.2	0.51	641|672|675|2175|2176|2177|2187|5888|6119|7156|7398|29089|29935|55215|80010|83990|116028|146956	-14	SARC UH	BLM	BRCA1	BRCA2	FANCA	FANCC	FANCD2	FANCB	RAD51	RPA3	TOP3A	USP1	UBE2T	RPA4	FANCI	RMI1	BRIP1	RMI2	EME1
	Reactome Gene Sets	6	R-HSA-6783310	Fanconi Anemia Pathway		-7.1	9.2	8.6	30286	40	827	10	1.2	0.38	2175|2176|2177|2187|6119|7398|29089|55215|64858|146956	-6.4	SARC UH	FANCA	FANCC	FANCD2	FANCB	RPA3	USP1	UBE2T	FANCI	DCLRE1B	EME1
	KEGG Pathway	24	hsa03460	Fanconi anemia pathway		-6.5	9.7	8.5	30286	54	520	9	1.7	0.57	641|675|2175|2177|2187|5888|29089|83990|146956	-5.9	SKCM UH	BLM	BRCA2	FANCA	FANCD2	FANCB	RAD51	UBE2T	BRIP1	EME1
	Reactome Gene Sets	6	R-HSA-6783310	Fanconi Anemia Pathway		-3.2	7.3	5.3	30286	40	520	5	0.96	0.43	2175|2177|2187|29089|146956	-3	SKCM UH	FANCA	FANCD2	FANCB	UBE2T	EME1
	KEGG Pathway	24	hsa03460	Fanconi anemia pathway		-9.3	13	11	30286	54	468	11	2.4	0.7	641|672|675|2175|2177|2187|2189|5888|29089|55215|83990	-8.4	STAD UH	BLM	BRCA1	BRCA2	FANCA	FANCD2	FANCB	FANCG	RAD51	UBE2T	FANCI	BRIP1
	Reactome Gene Sets	6	R-HSA-6783310	Fanconi Anemia Pathway		-4.5	9.7	6.9	30286	40	468	6	1.3	0.52	2175|2177|2187|2189|29089|55215	-4.1	STAD UH	FANCA	FANCD2	FANCB	FANCG	UBE2T	FANCI
	WikiPathways	27	WP2879	Farnesoid X receptor pathway		-2.7	7	4.6	30286	19	914	4	0.44	0.22	1576|1582|10891|11309	-2.5	ACC UL	CYP3A4	CYP8B1	PPARGC1A	SLCO2B1
	WikiPathways	27	WP2879	Farnesoid X receptor pathway		-13	20	15	30286	19	968	12	1.2	0.36	570|1576|1582|5244|6554|6822|8431|8647|8660|10891|10998|11309	-12	LIHC UL	BAAT	CYP3A4	CYP8B1	ABCB4	SLC10A1	SULT2A1	NR0B2	ABCB11	IRS2	PPARGC1A	SLC27A5	SLCO2B1
	WikiPathways	27	WP2879	Farnesoid X receptor pathway		-2.7	7.1	4.6	30286	19	901	4	0.44	0.22	1576|1582|8660|10891	-2.6	MESO UL	CYP3A4	CYP8B1	IRS2	PPARGC1A
	WikiPathways	27	WP2879	Farnesoid X receptor pathway		-3.5	6.1	5.2	30286	19	1568	6	0.38	0.16	570|1582|2289|5244|7363|10891	-3.3	PAAD UL	BAAT	CYP8B1	FKBP5	ABCB4	UGT2B4	PPARGC1A
	WikiPathways	27	WP2879	Farnesoid X receptor pathway		-4.5	4.8	5.5	30286	19	2985	9	0.3	0.1	1576|1581|5244|8431|8647|9965|9971|10891|117283	-4.1	STAD UL	CYP3A4	CYP7A1	ABCB4	NR0B2	ABCB11	FGF19	NR1H4	PPARGC1A	IP6K3
	GO Biological Processes	19	GO:0045444	fat cell differentiation	19_GO:0032502 developmental process	-2	2.4	2.9	30286	122	1037	10	0.96	0.3	2867|8651|10603|55908|56729|59344|63976|80339|266977|338557	-2	COADREAD UH	FFAR2	SOCS1	SH2B2	ANGPTL8	RETN	ALOXE3	PRDM16	PNPLA3	ADGRF1	FFAR4
	GO Biological Processes	19	GO:0045444	fat cell differentiation	19_GO:0032502 developmental process	-3.7	2.4	4.2	30286	122	2050	20	0.98	0.22	155|1050|1959|2662|3589|3914|5156|6900|7471|7480|8091|8651|9935|55908|56729|59344|81029|116844|284207|338557	-3.4	KIRC UH	ADRB3	CEBPA	EGR2	GDF10	IL11	LAMB3	PDGFRA	CNTN2	WNT1	WNT10B	HMGA2	SOCS1	MAFB	ANGPTL8	RETN	ALOXE3	WNT5B	LRG1	METRNL	FFAR4
	GO Biological Processes	19	GO:0045444	fat cell differentiation	19_GO:0032502 developmental process	-4.4	3.6	5.2	30286	122	968	14	1.4	0.38	153|154|2167|3164|3764|4329|4882|4929|8013|10891|54463|79689|116844|283927	-4	LIHC UL	ADRB1	ADRB2	FABP4	NR4A1	KCNJ8	ALDH6A1	NPR2	NR4A2	NR4A3	PPARGC1A	RETREG1	STEAP4	LRG1	NUDT7
	GO Biological Processes	19	GO:0045444	fat cell differentiation	19_GO:0032502 developmental process	-2.1	2.4	3	30286	122	1015	10	0.99	0.31	2624|6591|6720|7041|22809|30001|80339|81029|84230|392255	-2.1	MESO UH	GATA2	SNAI2	SREBF1	TGFB1I1	ATF5	ERO1A	PNPLA3	WNT5B	LRRC8C	GDF6
	GO Biological Processes	19	GO:0045444	fat cell differentiation	19_GO:0032502 developmental process	-2.4	2.2	3.1	30286	122	1568	14	0.89	0.24	154|155|1959|2167|2255|2662|3764|6517|6900|8013|9370|10891|55908|64641	-2.3	PAAD UL	ADRB2	ADRB3	EGR2	FABP4	FGF10	GDF10	KCNJ8	SLC2A4	CNTN2	NR4A3	ADIPOQ	PPARGC1A	ANGPTL8	EBF2
	GO Biological Processes	19	GO:0045444	fat cell differentiation	19_GO:0032502 developmental process	-4.3	2.2	4.6	30286	122	2985	27	0.9	0.17	154|155|664|2167|2170|2255|2662|2869|3400|3625|3764|4151|4882|5156|5743|5997|6517|6900|7041|8013|9370|10891|23414|25999|64641|79689|114899	-3.9	STAD UL	ADRB2	ADRB3	BNIP3	FABP4	FABP3	FGF10	GDF10	GRK5	ID4	INHBB	KCNJ8	MB	NPR2	PDGFRA	PTGS2	RGS2	SLC2A4	CNTN2	TGFB1I1	NR4A3	ADIPOQ	PPARGC1A	ZFPM2	CLIP3	EBF2	STEAP4	C1QTNF3
	KEGG Pathway	24	hsa04975	Fat digestion and absorption		-2.7	3.1	3.7	30286	43	2050	9	0.44	0.15	335|338|4547|5319|5320|5322|26279|29881|84649	-2.6	KIRC UH	APOA1	APOB	MTTP	PLA2G1B	PLA2G2A	PLA2G5	PLA2G2D	NPC1L1	DGAT2
	KEGG Pathway	24	hsa04975	Fat digestion and absorption		-4.4	3.3	5	30286	43	2985	14	0.47	0.13	19|335|337|338|948|2169|4547|5322|5408|8399|8513|8611|64240|64241	-4	STAD UL	ABCA1	APOA1	APOA4	APOB	CD36	FABP2	MTTP	PLA2G5	PNLIPRP2	PLA2G10	LIPF	PLPP1	ABCG5	ABCG8
	GO Biological Processes	19	GO:0042363	fat-soluble vitamin catabolic process	19_GO:0008152 metabolic process	-2	4.4	3.4	30286	12	2285	4	0.18	0.087	874|1594|54905|56603	-2	LIHC UH	CBR3	CYP27B1	CYP2W1	CYP26B1
	GO Biological Processes	19	GO:0042363	fat-soluble vitamin catabolic process	19_GO:0008152 metabolic process	-3.4	10	5.9	30286	12	968	4	0.41	0.21	1576|1592|8529|57834	-3.1	LIHC UL	CYP3A4	CYP26A1	CYP4F2	CYP4F11
	GO Biological Processes	19	GO:0042363	fat-soluble vitamin catabolic process	19_GO:0008152 metabolic process	-2.3	8.4	4.5	30286	12	901	3	0.33	0.19	1576|57834|66002	-2.3	MESO UL	CYP3A4	CYP4F11	CYP4F12
	GO Biological Processes	19	GO:0006775	fat-soluble vitamin metabolic process	19_GO:0008152 metabolic process	-8.4	9.2	9.5	30286	41	968	12	1.2	0.36	873|1543|1576|1583|1592|1593|7274|8529|9227|54657|54659|57834	-7.7	LIHC UL	CBR1	CYP1A1	CYP3A4	CYP11A1	CYP26A1	CYP27A1	TTPA	CYP4F2	LRAT	UGT1A4	UGT1A3	CYP4F11
	GO Biological Processes	19	GO:0006775	fat-soluble vitamin metabolic process	19_GO:0008152 metabolic process	-2.1	4.1	3.5	30286	41	901	5	0.55	0.25	1576|9227|53630|57834|66002	-2.1	MESO UL	CYP3A4	LRAT	BCO1	CYP4F11	CYP4F12
	GO Biological Processes	19	GO:0006775	fat-soluble vitamin metabolic process	19_GO:0008152 metabolic process	-3.4	3	4.2	30286	41	2985	12	0.4	0.12	1576|1583|1593|2260|2638|5360|5947|5948|6121|8854|9227|340665	-3.1	STAD UL	CYP3A4	CYP11A1	CYP27A1	FGFR1	GC	PLTP	RBP1	RBP2	RPE65	ALDH1A2	LRAT	CYP26C1
	WikiPathways	27	WP143	Fatty acid beta oxidation		-2.6	7.1	4.6	30286	34	502	4	0.8	0.4	33|38|3991|4023	-2.5	KIRC UL	ACADL	ACAT1	LIPE	LPL
	WikiPathways	27	WP143	Fatty acid beta oxidation		-11	12	12	30286	34	968	13	1.3	0.37	33|35|37|38|1374|1376|1666|1892|2639|3033|3990|23305|51703	-9.8	LIHC UL	ACADL	ACADS	ACADVL	ACAT1	CPT1A	CPT2	DECR1	ECHS1	GCDH	HADH	LIPC	ACSL6	ACSL5
	GO Biological Processes	19	GO:0006635	fatty acid beta-oxidation	19_GO:0008152 metabolic process	-2.1	3.4	3.2	30286	59	914	6	0.66	0.27	33|38|2110|11001|54677|56898	-2.1	ACC UL	ACADL	ACAT1	ETFDH	SLC27A2	CROT	BDH2
	GO Biological Processes	19	GO:0006635	fatty acid beta-oxidation	19_GO:0008152 metabolic process	-19	12	16	30286	59	968	23	2.4	0.49	30|33|35|37|38|1374|1376|1666|1892|1962|2110|2639|3033|3295|3712|6342|8309|10455|11001|23600|26063|55268|84129	-17	LIHC UL	ACAA1	ACADL	ACADS	ACADVL	ACAT1	CPT1A	CPT2	DECR1	ECHS1	EHHADH	ETFDH	GCDH	HADH	HSD17B4	IVD	SCP2	ACOX2	ECI2	SLC27A2	AMACR	DECR2	ECHDC2	ACAD11
	GO Biological Processes	19	GO:0006635	fatty acid beta-oxidation	19_GO:0008152 metabolic process	-2.1	3.4	3.3	30286	59	901	6	0.67	0.27	33|1666|8309|26063|55268|56898	-2.1	MESO UL	ACADL	DECR1	ACOX2	DECR2	ECHDC2	BDH2
	GO Biological Processes	19	GO:0033539	fatty acid beta-oxidation using acyl-CoA dehydrogenase	19_GO:0008152 metabolic process	-8	20	11	30286	11	968	7	0.72	0.27	33|35|37|2110|2639|3712|84129	-7.3	LIHC UL	ACADL	ACADS	ACADVL	ETFDH	GCDH	IVD	ACAD11
	GO Biological Processes	19	GO:0033540	fatty acid beta-oxidation using acyl-CoA oxidase	19_GO:0008152 metabolic process	-6.1	16	9.2	30286	12	968	6	0.62	0.25	30|1962|6342|8309|23600|26063	-5.5	LIHC UL	ACAA1	EHHADH	SCP2	ACOX2	AMACR	DECR2
	KEGG Pathway	24	hsa00061	Fatty acid biosynthesis		-2.7	7	4.6	30286	18	968	4	0.41	0.21	7923|23305|51703|84869	-2.5	LIHC UL	HSD17B8	ACSL6	ACSL5	CBR4
	WikiPathways	27	WP357	Fatty acid biosynthesis		-6.6	11	8.8	30286	22	968	8	0.83	0.29	1666|1892|3033|5091|23305|51703|55268|79746	-6	LIHC UL	DECR1	ECHS1	HADH	PC	ACSL6	ACSL5	ECHDC2	ECHDC3
	GO Biological Processes	19	GO:0006633	fatty acid biosynthetic process	19_GO:0008152 metabolic process	-3.1	3.1	4	30286	117	914	11	1.2	0.36	240|972|1558|1576|5321|5730|6916|11019|27306|54988|79993	-2.9	ACC UL	ALOX5	CD74	CYP2C8	CYP3A4	PLA2G4A	PTGDS	TBXAS1	LIAS	HPGDS	ACSM5	ELOVL7
	GO Biological Processes	19	GO:0006633	fatty acid biosynthetic process	19_GO:0008152 metabolic process	-2.2	1.9	2.9	30286	117	2285	17	0.74	0.18	240|247|672|3992|5319|5742|8399|9415|9536|79152|79993|81616|83401|84532|127281|171586|255189	-2.2	LIHC UH	ALOX5	ALOX15B	BRCA1	FADS1	PLA2G1B	PTGS1	PLA2G10	FADS2	PTGES	FA2H	ELOVL7	ACSBG2	ELOVL3	ACSS1	PRXL2B	ABHD3	PLA2G4F
	GO Biological Processes	19	GO:0006633	fatty acid biosynthetic process	19_GO:0008152 metabolic process	-7.5	4.8	7.5	30286	117	968	18	1.9	0.43	873|1543|1544|1558|1559|1565|1571|1576|3990|6296|7923|23417|26063|54988|84696|84869|123876|348158	-6.8	LIHC UL	CBR1	CYP1A1	CYP1A2	CYP2C8	CYP2C9	CYP2D6	CYP2E1	CYP3A4	LIPC	ACSM3	HSD17B8	MLYCD	DECR2	ACSM5	ABHD1	CBR4	ACSM2A	ACSM2B
	GO Biological Processes	19	GO:0006633	fatty acid biosynthetic process	19_GO:0008152 metabolic process	-3.7	3.4	4.6	30286	117	901	12	1.3	0.38	1576|4056|5319|5321|5742|6296|7923|26063|54988|55258|116285|401494	-3.4	MESO UL	CYP3A4	LTC4S	PLA2G1B	PLA2G4A	PTGS1	ACSM3	HSD17B8	DECR2	ACSM5	THNSL2	ACSM1	HACD4
	GO Biological Processes	19	GO:0006633	fatty acid biosynthetic process	19_GO:0008152 metabolic process	-3.3	3.1	4.2	30286	117	1003	12	1.2	0.34	32|1571|1906|4056|5730|5740|7923|8644|54988|55258|84696|116285	-3.1	SARC UL	ACACB	CYP2E1	EDN1	LTC4S	PTGDS	PTGIS	HSD17B8	AKR1C3	ACSM5	THNSL2	ABHD1	ACSM1
	GO Biological Processes	19	GO:0006633	fatty acid biosynthetic process	19_GO:0008152 metabolic process	-3.4	2.1	3.9	30286	117	2985	24	0.8	0.16	246|1571|1576|2946|3990|4023|4056|5354|5563|5730|5740|5742|5743|6785|8399|8644|9200|9444|27306|54988|55258|123876|283985|401494	-3.1	STAD UL	ALOX15	CYP2E1	CYP3A4	GSTM2	LIPC	LPL	LTC4S	PLP1	PRKAA2	PTGDS	PTGIS	PTGS1	PTGS2	ELOVL4	PLA2G10	AKR1C3	HACD1	QKI	HPGDS	ACSM5	THNSL2	ACSM2A	FADS6	HACD4
	GO Biological Processes	19	GO:0009062	fatty acid catabolic process	19_GO:0008152 metabolic process	-2.2	2.9	3.3	30286	90	914	8	0.88	0.31	33|38|2110|5264|11001|54677|56898|66002	-2.2	ACC UL	ACADL	ACAT1	ETFDH	PHYH	SLC27A2	CROT	BDH2	CYP4F12
	GO Biological Processes	19	GO:0009062	fatty acid catabolic process	19_GO:0008152 metabolic process	-3.9	5.4	5.4	30286	90	502	8	1.6	0.56	33|38|1579|5105|10449|11001|51179|84696	-3.6	KIRC UL	ACADL	ACAT1	CYP4A11	PCK1	ACAA2	SLC27A2	HAO2	ABHD1
	GO Biological Processes	19	GO:0009062	fatty acid catabolic process	19_GO:0008152 metabolic process	-27	12	19	30286	90	968	34	3.5	0.59	30|33|35|37|38|1374|1376|1579|1666|1892|1962|2110|2166|2639|3033|3295|3712|4051|5105|5106|6342|8309|8529|10455|11001|23600|26063|54363|55268|84129|84693|84696|254552|283927	-25	LIHC UL	ACAA1	ACADL	ACADS	ACADVL	ACAT1	CPT1A	CPT2	CYP4A11	DECR1	ECHS1	EHHADH	ETFDH	FAAH	GCDH	HADH	HSD17B4	IVD	CYP4F3	PCK1	PCK2	SCP2	ACOX2	CYP4F2	ECI2	SLC27A2	AMACR	DECR2	HAO1	ECHDC2	ACAD11	MCEE	ABHD1	NUDT8	NUDT7
	GO Biological Processes	19	GO:0009062	fatty acid catabolic process	19_GO:0008152 metabolic process	-3.5	3.7	4.5	30286	90	901	10	1.1	0.35	33|1666|2166|8309|26063|55268|56898|66002|84830|283927	-3.2	MESO UL	ACADL	DECR1	FAAH	ACOX2	DECR2	ECHDC2	BDH2	CYP4F12	ADTRP	NUDT7
	KEGG Pathway	24	hsa00071	Fatty acid degradation		-3.6	5.4	5.1	30286	43	914	7	0.77	0.29	33|38|124|125|217|23305|113612	-3.3	ACC UL	ACADL	ACAT1	ADH1A	ADH1B	ALDH2	ACSL6	CYP2U1
	KEGG Pathway	24	hsa00071	Fatty acid degradation		-2.3	5.6	3.9	30286	43	502	4	0.8	0.4	33|38|224|10449	-2.2	KIRC UL	ACADL	ACAT1	ALDH3A2	ACAA2
	KEGG Pathway	24	hsa00071	Fatty acid degradation		-20	15	17	30286	43	968	21	2.2	0.47	30|33|35|37|38|124|125|126|127|130|217|224|1374|1376|1892|1962|2639|3033|10455|23305|51703	-18	LIHC UL	ACAA1	ACADL	ACADS	ACADVL	ACAT1	ADH1A	ADH1B	ADH1C	ADH4	ADH6	ALDH2	ALDH3A2	CPT1A	CPT2	ECHS1	EHHADH	GCDH	HADH	ECI2	ACSL6	ACSL5
	KEGG Pathway	24	hsa00071	Fatty acid degradation		-4.5	6.3	6	30286	43	901	8	0.89	0.31	33|124|125|126|130|217|224|51703	-4.1	MESO UL	ACADL	ADH1A	ADH1B	ADH1C	ADH6	ALDH2	ALDH3A2	ACSL5
	GO Biological Processes	19	GO:1901570	fatty acid derivative biosynthetic process	19_GO:0008152 metabolic process	-3.1	4.5	4.5	30286	51	914	7	0.77	0.29	38|240|2681|11001|23305|79993|124975	-2.9	ACC UL	ACAT1	ALOX5	GGTA1	SLC27A2	ACSL6	ELOVL7	GGT6
	GO Biological Processes	19	GO:1901570	fatty acid derivative biosynthetic process	19_GO:0008152 metabolic process	-2.8	5.9	4.6	30286	51	502	5	1	0.44	38|3158|11001|54511|79611	-2.7	KIRC UL	ACAT1	HMGCS2	SLC27A2	HMGCLL1	ACSS3
	GO Biological Processes	19	GO:1901570	fatty acid derivative biosynthetic process	19_GO:0008152 metabolic process	-5.4	6.1	6.7	30286	51	968	10	1	0.32	38|2639|2687|3155|3158|11001|23305|51703|54511|79611	-4.9	LIHC UL	ACAT1	GCDH	GGT5	HMGCL	HMGCS2	SLC27A2	ACSL6	ACSL5	HMGCLL1	ACSS3
	GO Biological Processes	19	GO:1901570	fatty acid derivative biosynthetic process	19_GO:0008152 metabolic process	-2	2.2	2.8	30286	51	2985	11	0.37	0.11	246|2679|2681|3158|6785|9200|23305|54511|79611|91227|124975	-2	STAD UL	ALOX15	GGT3P	GGTA1	HMGCS2	ELOVL4	HACD1	ACSL6	HMGCLL1	ACSS3	GGTLC2	GGT6
	GO Biological Processes	19	GO:1901569	fatty acid derivative catabolic process	19_GO:0008152 metabolic process	-5	11	7.5	30286	17	968	6	0.62	0.25	38|1579|4051|8529|254552|283927	-4.6	LIHC UL	ACAT1	CYP4A11	CYP4F3	CYP4F2	NUDT8	NUDT7
	GO Biological Processes	19	GO:1901568	fatty acid derivative metabolic process	19_GO:0008152 metabolic process	-2.7	3.5	3.8	30286	76	914	8	0.88	0.31	38|240|2681|11001|23305|66002|79993|124975	-2.6	ACC UL	ACAT1	ALOX5	GGTA1	SLC27A2	ACSL6	CYP4F12	ELOVL7	GGT6
	GO Biological Processes	19	GO:1901568	fatty acid derivative metabolic process	19_GO:0008152 metabolic process	-4.4	6.4	6.1	30286	76	502	8	1.6	0.56	38|224|1579|3158|11001|54511|79611|123876	-4	KIRC UL	ACAT1	ALDH3A2	CYP4A11	HMGCS2	SLC27A2	HMGCLL1	ACSS3	ACSM2A
	GO Biological Processes	19	GO:1901568	fatty acid derivative metabolic process	19_GO:0008152 metabolic process	-2	4.9	3.6	30286	76	324	4	1.2	0.61	38|247|2681|64174	-2.1	KIRP UL	ACAT1	ALOX15B	GGTA1	DPEP2
	GO Biological Processes	19	GO:1901568	fatty acid derivative metabolic process	19_GO:0008152 metabolic process	-11	7.4	10	30286	76	968	18	1.9	0.43	38|224|1579|2639|2687|3155|3158|3295|4051|8529|11001|23305|51703|54511|79611|123876|254552|283927	-9.7	LIHC UL	ACAT1	ALDH3A2	CYP4A11	GCDH	GGT5	HMGCL	HMGCS2	HSD17B4	CYP4F3	CYP4F2	SLC27A2	ACSL6	ACSL5	HMGCLL1	ACSS3	ACSM2A	NUDT8	NUDT7
	GO Biological Processes	19	GO:1901568	fatty acid derivative metabolic process	19_GO:0008152 metabolic process	-2.6	2.1	3.3	30286	76	2985	16	0.54	0.13	246|1579|1800|2679|2681|3158|6785|7306|9200|23305|54511|64174|79611|91227|123876|124975	-2.5	STAD UL	ALOX15	CYP4A11	DPEP1	GGT3P	GGTA1	HMGCS2	ELOVL4	TYRP1	HACD1	ACSL6	HMGCLL1	DPEP2	ACSS3	GGTLC2	ACSM2A	GGT6
	GO Biological Processes	19	GO:0006631	fatty acid metabolic process	19_GO:0008152 metabolic process	-8.3	3.3	7.3	30286	324	914	32	3.5	0.61	33|38|240|313|427|718|972|1558|1576|1580|2110|5264|5321|5730|6916|10891|11001|11019|23305|27306|51084|54677|54988|56898|66002|79746|79777|79993|80221|113612|148811|641371	-7.5	ACC UL	ACADL	ACAT1	ALOX5	AOAH	ASAH1	C3	CD74	CYP2C8	CYP3A4	CYP4B1	ETFDH	PHYH	PLA2G4A	PTGDS	TBXAS1	PPARGC1A	SLC27A2	LIAS	ACSL6	HPGDS	CRYL1	CROT	ACSM5	BDH2	CYP4F12	ECHDC3	ACBD4	ELOVL7	ACSF2	CYP2U1	PM20D1	ACOT1
	GO Biological Processes	19	GO:0006631	fatty acid metabolic process	19_GO:0008152 metabolic process	-2.1	1.8	2.7	30286	324	1037	20	1.9	0.43	242|1557|1559|1562|1564|1565|1572|1646|2944|4056|4282|10965|50487|55289|56624|59344|80339|254552|284486|344967	-2.1	COADREAD UH	ALOX12B	CYP2C19	CYP2C9	CYP2C18	CYP2D7	CYP2D6	CYP2F1	AKR1C2	GSTM1	LTC4S	MIF	ACOT2	PLA2G3	ACOXL	ASAH2	ALOXE3	PNPLA3	NUDT8	THEM5	LOC344967
	GO Biological Processes	19	GO:0006631	fatty acid metabolic process	19_GO:0008152 metabolic process	-5.6	3.5	6	30286	324	502	19	3.8	0.85	33|38|224|948|1579|1580|1645|4023|5105|5563|10449|11001|51179|84696|122970|123876|199974|284541|348158	-5.1	KIRC UL	ACADL	ACAT1	ALDH3A2	CD36	CYP4A11	CYP4B1	AKR1C1	LPL	PCK1	PRKAA2	ACAA2	SLC27A2	HAO2	ABHD1	ACOT4	ACSM2A	CYP4Z1	CYP4A22	ACSM2B
	GO Biological Processes	19	GO:0006631	fatty acid metabolic process	19_GO:0008152 metabolic process	-2.6	2.9	3.5	30286	324	324	10	3.1	0.96	38|247|1066|1109|4023|5105|51179|84830|122970|148811	-2.5	KIRP UL	ACAT1	ALOX15B	CES1	AKR1C4	LPL	PCK1	HAO2	ADTRP	ACOT4	PM20D1
	GO Biological Processes	19	GO:0006631	fatty acid metabolic process	19_GO:0008152 metabolic process	-48	7.8	22	30286	324	968	81	8.4	0.89	30|33|35|37|38|127|224|570|718|873|1066|1109|1374|1376|1543|1544|1548|1549|1553|1555|1557|1558|1559|1565|1571|1573|1576|1579|1580|1666|1892|1962|2052|2110|2166|2639|2687|3033|3295|3712|3990|4051|5105|5106|6296|6307|6342|7923|8309|8529|8647|8824|10455|10891|10965|10998|11001|23305|23417|23600|26063|27329|51084|51703|54363|54988|55268|57834|79746|84129|84693|84696|84869|123876|134526|254552|283927|284541|348158|641371|641372	-46	LIHC UL	ACAA1	ACADL	ACADS	ACADVL	ACAT1	ADH4	ALDH3A2	BAAT	C3	CBR1	CES1	AKR1C4	CPT1A	CPT2	CYP1A1	CYP1A2	CYP2A6	CYP2A7	CYP2A13	CYP2B6	CYP2C19	CYP2C8	CYP2C9	CYP2D6	CYP2E1	CYP2J2	CYP3A4	CYP4A11	CYP4B1	DECR1	ECHS1	EHHADH	EPHX1	ETFDH	FAAH	GCDH	GGT5	HADH	HSD17B4	IVD	LIPC	CYP4F3	PCK1	PCK2	ACSM3	MSMO1	SCP2	HSD17B8	ACOX2	CYP4F2	ABCB11	CES2	ECI2	PPARGC1A	ACOT2	SLC27A5	SLC27A2	ACSL6	MLYCD	AMACR	DECR2	ANGPTL3	CRYL1	ACSL5	HAO1	ACSM5	ECHDC2	CYP4F11	ECHDC3	ACAD11	MCEE	ABHD1	CBR4	ACSM2A	ACOT12	NUDT8	NUDT7	CYP4A22	ACSM2B	ACOT1	ACOT6
	GO Biological Processes	19	GO:0006631	fatty acid metabolic process	19_GO:0008152 metabolic process	-10	3.6	8.3	30286	324	901	35	3.9	0.64	33|224|718|1576|1580|1666|2052|2166|4056|5319|5321|5742|6296|6622|7148|7923|8309|10891|26063|51084|51703|54988|55258|55268|56898|57834|66002|79777|80221|84830|116285|158584|199974|283927|401494	-9.3	MESO UL	ACADL	ALDH3A2	C3	CYP3A4	CYP4B1	DECR1	EPHX1	FAAH	LTC4S	PLA2G1B	PLA2G4A	PTGS1	ACSM3	SNCA	TNXB	HSD17B8	ACOX2	PPARGC1A	DECR2	CRYL1	ACSL5	ACSM5	THNSL2	ECHDC2	BDH2	CYP4F11	CYP4F12	ACBD4	ACSF2	ADTRP	ACSM1	FAAH2	CYP4Z1	NUDT7	HACD4
	GO Biological Processes	19	GO:0006631	fatty acid metabolic process	19_GO:0008152 metabolic process	-4.5	2.4	4.8	30286	324	1003	26	2.6	0.5	32|127|718|1545|1571|1580|1906|2052|2687|4056|5730|5740|6622|7923|8309|8644|10891|54988|55258|79746|79777|84696|114757|116285|148811|283927	-4.1	SARC UL	ACACB	ADH4	C3	CYP1B1	CYP2E1	CYP4B1	EDN1	EPHX1	GGT5	LTC4S	PTGDS	PTGIS	SNCA	HSD17B8	ACOX2	AKR1C3	PPARGC1A	ACSM5	THNSL2	ECHDC3	ACBD4	ABHD1	CYGB	ACSM1	PM20D1	NUDT7
	GO Biological Processes	19	GO:0006631	fatty acid metabolic process	19_GO:0008152 metabolic process	-3.1	3.1	4.1	30286	324	327	11	3.4	1	972|1573|3248|5319|8605|8647|51084|55268|79966|79993|114757	-2.9	SKCM UL	CD74	CYP2J2	HPGD	PLA2G1B	PLA2G4C	ABCB11	CRYL1	ECHDC2	SCD5	ELOVL7	CYGB
	GO Biological Processes	19	GO:0006631	fatty acid metabolic process	19_GO:0008152 metabolic process	-6.6	1.9	5.6	30286	324	2985	62	2.1	0.26	33|127|131|246|313|718|948|1066|1109|1545|1549|1571|1576|1579|1580|1645|1646|2169|2938|2946|3248|3990|4023|4056|5322|5354|5563|5577|5730|5740|5742|5743|6622|6785|7148|7306|8309|8399|8605|8644|8647|9200|9370|9444|10891|23305|27306|28965|51179|54576|54988|55258|56898|79746|84830|113612|123876|126129|150763|219970|283985|401494	-5.9	STAD UL	ACADL	ADH4	ADH7	ALOX15	AOAH	C3	CD36	CES1	AKR1C4	CYP1B1	CYP2A7	CYP2E1	CYP3A4	CYP4A11	CYP4B1	AKR1C1	AKR1C2	FABP2	GSTA1	GSTM2	HPGD	LIPC	LPL	LTC4S	PLA2G5	PLP1	PRKAA2	PRKAR2B	PTGDS	PTGIS	PTGS1	PTGS2	SNCA	ELOVL4	TNXB	TYRP1	ACOX2	PLA2G10	PLA2G4C	AKR1C3	ABCB11	HACD1	ADIPOQ	QKI	PPARGC1A	ACSL6	HPGDS	SLC27A6	HAO2	UGT1A8	ACSM5	THNSL2	BDH2	ECHDC3	ADTRP	CYP2U1	ACSM2A	CPT1C	GPAT2	GLYATL2	FADS6	HACD4
	Reactome Gene Sets	6	R-HSA-8978868	Fatty acid metabolism		-7.7	4.1	7.4	30286	176	914	22	2.4	0.51	33|240|1558|1580|1582|5264|5321|5730|6584|6916|7069|11001|23305|27306|54677|58526|79777|79993|80221|113612|166785|641371	-7	ACC UL	ACADL	ALOX5	CYP2C8	CYP4B1	CYP8B1	PHYH	PLA2G4A	PTGDS	SLC22A5	TBXAS1	THRSP	SLC27A2	ACSL6	HPGDS	CROT	MID1IP1	ACBD4	ELOVL7	ACSF2	CYP2U1	MMAA	ACOT1
	Reactome Gene Sets	6	R-HSA-8978868	Fatty acid metabolism		-3.7	3.8	4.8	30286	176	502	11	2.2	0.65	33|224|1579|1580|2053|5563|10449|11001|51179|122970|284541	-3.4	KIRC UL	ACADL	ALDH3A2	CYP4A11	CYP4B1	EPHX2	PRKAA2	ACAA2	SLC27A2	HAO2	ACOT4	CYP4A22
	KEGG Pathway	24	hsa01212	Fatty acid metabolism		-11	8.8	11	30286	57	968	16	1.7	0.41	30|33|35|37|38|1374|1376|1892|1962|3033|3295|6342|7923|23305|51703|84869	-9.8	LIHC UL	ACAA1	ACADL	ACADS	ACADVL	ACAT1	CPT1A	CPT2	ECHS1	EHHADH	HADH	HSD17B4	SCP2	HSD17B8	ACSL6	ACSL5	CBR4
	Reactome Gene Sets	6	R-HSA-8978868	Fatty acid metabolism		-35	9.2	20	30286	176	968	52	5.4	0.72	30|33|35|37|224|873|1374|1376|1543|1544|1557|1558|1559|1573|1579|1580|1582|1666|1892|1962|2053|2166|2687|3033|3295|4051|5444|5446|6296|6342|7069|7923|8309|8529|10455|10965|11001|23305|23417|23600|26063|51703|57834|84129|84693|84869|134526|166785|283927|284541|641371|641372	-33	LIHC UL	ACAA1	ACADL	ACADS	ACADVL	ALDH3A2	CBR1	CPT1A	CPT2	CYP1A1	CYP1A2	CYP2C19	CYP2C8	CYP2C9	CYP2J2	CYP4A11	CYP4B1	CYP8B1	DECR1	ECHS1	EHHADH	EPHX2	FAAH	GGT5	HADH	HSD17B4	CYP4F3	PON1	PON3	ACSM3	SCP2	THRSP	HSD17B8	ACOX2	CYP4F2	ECI2	ACOT2	SLC27A2	ACSL6	MLYCD	AMACR	DECR2	ACSL5	CYP4F11	ACAD11	MCEE	CBR4	ACOT12	MMAA	NUDT7	CYP4A22	ACOT1	ACOT6
	Reactome Gene Sets	6	R-HSA-8978868	Fatty acid metabolism		-7.8	4.2	7.5	30286	176	901	22	2.4	0.51	33|224|1580|1582|1666|2053|2166|4056|5321|5742|6296|6584|7923|8309|26063|51703|57834|79777|80221|158584|283927|401494	-7.1	MESO UL	ACADL	ALDH3A2	CYP4B1	CYP8B1	DECR1	EPHX2	FAAH	LTC4S	PLA2G4A	PTGS1	ACSM3	SLC22A5	HSD17B8	ACOX2	DECR2	ACSL5	CYP4F11	ACBD4	ACSF2	FAAH2	NUDT7	HACD4
	Reactome Gene Sets	6	R-HSA-8978868	Fatty acid metabolism		-3.1	2.6	3.9	30286	176	1003	15	1.5	0.38	32|1545|1580|2053|2687|4056|5730|5740|7923|8309|8644|64174|64180|79777|283927	-2.9	SARC UL	ACACB	CYP1B1	CYP4B1	EPHX2	GGT5	LTC4S	PTGDS	PTGIS	HSD17B8	ACOX2	AKR1C3	DPEP2	DPEP3	ACBD4	NUDT7
	WikiPathways	27	WP206	Fatty acid omega oxidation		-3.9	9.7	6.4	30286	17	914	5	0.55	0.24	124|125|216|217|1576	-3.6	ACC UL	ADH1A	ADH1B	ALDH1A1	ALDH2	CYP3A4
	WikiPathways	27	WP206	Fatty acid omega oxidation		-16	24	17	30286	17	968	13	1.3	0.37	124|125|126|127|130|217|1543|1544|1548|1565|1571|1576|1579	-15	LIHC UL	ADH1A	ADH1B	ADH1C	ADH4	ADH6	ALDH2	CYP1A1	CYP1A2	CYP2A6	CYP2D6	CYP2E1	CYP3A4	CYP4A11
	WikiPathways	27	WP206	Fatty acid omega oxidation		-5.2	12	7.8	30286	17	901	6	0.67	0.27	124|125|126|130|217|1576	-4.7	MESO UL	ADH1A	ADH1B	ADH1C	ADH6	ALDH2	CYP3A4
	WikiPathways	27	WP206	Fatty acid omega oxidation		-2.7	7.1	4.7	30286	17	1003	4	0.4	0.2	125|127|216|1571	-2.6	SARC UL	ADH1B	ADH4	ALDH1A1	CYP2E1
	WikiPathways	27	WP206	Fatty acid omega oxidation		-4	4.8	5.1	30286	17	2985	8	0.27	0.095	124|125|126|127|131|1571|1576|1579	-3.7	STAD UL	ADH1A	ADH1B	ADH1C	ADH4	ADH7	CYP2E1	CYP3A4	CYP4A11
	GO Biological Processes	19	GO:0019395	fatty acid oxidation	19_GO:0008152 metabolic process	-2.5	3.3	3.6	30286	81	914	8	0.88	0.31	33|38|2110|5264|10891|11001|54677|56898	-2.4	ACC UL	ACADL	ACAT1	ETFDH	PHYH	PPARGC1A	SLC27A2	CROT	BDH2
	GO Biological Processes	19	GO:0019395	fatty acid oxidation	19_GO:0008152 metabolic process	-21	11	16	30286	81	968	28	2.9	0.54	30|33|35|37|38|127|1374|1376|1666|1892|1962|2110|2639|3033|3295|3712|6342|8309|8529|10455|10891|11001|23417|23600|26063|54363|55268|84129	-20	LIHC UL	ACAA1	ACADL	ACADS	ACADVL	ACAT1	ADH4	CPT1A	CPT2	DECR1	ECHS1	EHHADH	ETFDH	GCDH	HADH	HSD17B4	IVD	SCP2	ACOX2	CYP4F2	ECI2	PPARGC1A	SLC27A2	MLYCD	AMACR	DECR2	HAO1	ECHDC2	ACAD11
	GO Biological Processes	19	GO:0019395	fatty acid oxidation	19_GO:0008152 metabolic process	-2.5	3.3	3.7	30286	81	901	8	0.89	0.31	33|1666|8309|10891|26063|55268|56898|116285	-2.5	MESO UL	ACADL	DECR1	ACOX2	PPARGC1A	DECR2	ECHDC2	BDH2	ACSM1
	GO Biological Processes	19	GO:1902001	fatty acid transmembrane transport	19_GO:0051179 localization	-2.9	14	6.1	30286	13	502	3	0.6	0.34	948|114571|160728	-2.8	KIRC UL	CD36	SLC22A9	SLC5A8
	GO Biological Processes	19	GO:0015908	fatty acid transport	19_GO:0051179 localization	-2.2	2.9	3.2	30286	91	914	8	0.88	0.31	123|2172|5321|6578|11001|11309|26279|54677	-2.2	ACC UL	PLIN2	FABP6	PLA2G4A	SLCO2A1	SLC27A2	SLCO2B1	PLA2G2D	CROT
	GO Biological Processes	19	GO:0015908	fatty acid transport	19_GO:0051179 localization	-2.9	3.4	3.9	30286	91	886	9	1	0.34	1813|2167|2168|5319|5375|6582|28965|55867|84647	-2.7	COADREAD UL	DRD2	FABP4	FABP1	PLA2G1B	PMP2	SLC22A2	SLC27A6	SLC22A11	PLA2G12B
	GO Biological Processes	19	GO:0015908	fatty acid transport	19_GO:0051179 localization	-5.6	6.6	7	30286	91	502	10	2	0.62	948|2167|9356|9376|11001|55867|80763|114571|116362|160728	-5	KIRC UL	CD36	FABP4	SLC22A6	SLC22A8	SLC27A2	SLC22A11	SPX	SLC22A9	RBP7	SLC5A8
	GO Biological Processes	19	GO:0015908	fatty acid transport	19_GO:0051179 localization	-3.4	6.2	5.1	30286	91	324	6	1.9	0.75	348|2170|3973|26279|55867|160728	-3.1	KIRP UL	APOE	FABP3	LHCGR	PLA2G2D	SLC22A11	SLC5A8
	GO Biological Processes	19	GO:0015908	fatty acid transport	19_GO:0051179 localization	-6.7	5.2	7.2	30286	91	968	15	1.5	0.4	1374|1376|2167|2806|3764|6578|6580|10599|10998|11001|11309|55867|83758|84879|116362	-6.1	LIHC UL	CPT1A	CPT2	FABP4	GOT2	KCNJ8	SLCO2A1	SLC22A1	SLCO1B1	SLC27A5	SLC27A2	SLCO2B1	SLC22A11	RBP5	MFSD2A	RBP7
	GO Biological Processes	19	GO:0015908	fatty acid transport	19_GO:0051179 localization	-2.6	2.5	3.5	30286	91	1568	12	0.77	0.22	225|948|1813|2167|3764|3952|5375|6578|26279|55867|83758|116362	-2.5	PAAD UL	ABCD2	CD36	DRD2	FABP4	KCNJ8	LEP	PMP2	SLCO2A1	PLA2G2D	SLC22A11	RBP5	RBP7
	GO Biological Processes	19	GO:0015908	fatty acid transport	19_GO:0051179 localization	-3.8	2.3	4.2	30286	91	2985	21	0.7	0.15	624|948|1381|1382|1813|2167|2169|2170|3764|3973|5322|5375|5743|5947|5948|6578|6582|8399|28965|83758|116362	-3.5	STAD UL	BDKRB2	CD36	CRABP1	CRABP2	DRD2	FABP4	FABP2	FABP3	KCNJ8	LHCGR	PLA2G5	PMP2	PTGS2	RBP1	RBP2	SLCO2A1	SLC22A2	PLA2G10	SLC27A6	RBP5	RBP7
	Reactome Gene Sets	6	R-HSA-211935	Fatty acids		-2.8	12	5.6	30286	15	502	3	0.6	0.34	1579|1580|284541	-2.6	KIRC UL	CYP4A11	CYP4B1	CYP4A22
	Reactome Gene Sets	6	R-HSA-211935	Fatty acids		-13	23	15	30286	15	968	11	1.1	0.34	1549|1553|1555|1565|1573|1579|1580|4051|8529|57834|284541	-12	LIHC UL	CYP2A7	CYP2A13	CYP2B6	CYP2D6	CYP2J2	CYP4A11	CYP4B1	CYP4F3	CYP4F2	CYP4F11	CYP4A22
	Reactome Gene Sets	6	R-HSA-211935	Fatty acids		-2	6.7	3.9	30286	15	901	3	0.33	0.19	1580|57834|66002	-2.1	MESO UL	CYP4B1	CYP4F11	CYP4F12
	WikiPathways	27	WP5323	Fatty acids and lipoproteins transport in hepatocytes		-2.2	8	4.3	30286	35	324	3	0.93	0.53	341|348|2170	-2.2	KIRP UL	APOC1	APOE	FABP3
	WikiPathways	27	WP5323	Fatty acids and lipoproteins transport in hepatocytes		-2.3	4.5	3.7	30286	35	968	5	0.52	0.23	341|2167|11001|23305|51703	-2.3	LIHC UL	APOC1	FABP4	SLC27A2	ACSL6	ACSL5
	Reactome Gene Sets	6	R-HSA-434316	Fatty Acids bound to GPR40 (FFAR1) regulate insulin secretion		-2.9	12	5.7	30286	8	914	3	0.33	0.19	2769|5330|9630	-2.7	ACC UL	GNA15	PLCB2	GNA14
	Reactome Gene Sets	6	R-HSA-75105	Fatty acyl-CoA biosynthesis		-2.2	4.2	3.6	30286	37	968	5	0.52	0.23	7923|11001|23305|51703|84869	-2.2	LIHC UL	HSD17B8	SLC27A2	ACSL6	ACSL5	CBR4
	GO Biological Processes	19	GO:0046949	fatty-acyl-CoA biosynthetic process	19_GO:0008152 metabolic process	-2.1	4.9	3.6	30286	27	914	4	0.44	0.22	38|11001|23305|79993	-2.1	ACC UL	ACAT1	SLC27A2	ACSL6	ELOVL7
	GO Biological Processes	19	GO:0046949	fatty-acyl-CoA biosynthetic process	19_GO:0008152 metabolic process	-2.8	5.8	4.5	30286	27	968	5	0.52	0.23	38|2639|11001|23305|51703	-2.7	LIHC UL	ACAT1	GCDH	SLC27A2	ACSL6	ACSL5
	GO Biological Processes	19	GO:0035337	fatty-acyl-CoA metabolic process	19_GO:0008152 metabolic process	-5.4	7	6.9	30286	40	968	9	0.93	0.31	38|2639|3295|11001|23305|51703|123876|254552|283927	-4.9	LIHC UL	ACAT1	GCDH	HSD17B4	SLC27A2	ACSL6	ACSL5	ACSM2A	NUDT8	NUDT7
	WikiPathways	27	WP4553	FBXL10 enhancement of MAP ERK signaling in diffuse large B cell lymphoma		-4.1	8.1	6.2	30286	33	678	6	0.88	0.36	2146|3014|3015|8355|8357|126961	-3.7	ACC UH	EZH2	H2AX	H2AZ1	H3C8	H3C10	H3C14
	WikiPathways	27	WP4553	FBXL10 enhancement of MAP ERK signaling in diffuse large B cell lymphoma		-5.9	8	7.5	30286	33	1037	9	0.87	0.29	3014|8350|8355|8356|8357|8968|126961|474382|653604	-5.4	COADREAD UH	H2AX	H3C1	H3C8	H3C12	H3C10	H3C7	H3C14	H2AB1	H3C13
	WikiPathways	27	WP4553	FBXL10 enhancement of MAP ERK signaling in diffuse large B cell lymphoma		-7.9	11	9.7	30286	33	827	10	1.2	0.38	2146|3015|8350|8354|8355|8356|8357|8968|126961|653604	-7.2	SARC UH	EZH2	H2AZ1	H3C1	H3C11	H3C8	H3C12	H3C10	H3C7	H3C14	H3C13
	WikiPathways	27	WP4553	FBXL10 enhancement of MAP ERK signaling in diffuse large B cell lymphoma		-2.6	7.1	4.6	30286	33	520	4	0.77	0.38	2146|8355|8968|126961	-2.5	SKCM UH	EZH2	H3C8	H3C7	H3C14
	WikiPathways	27	WP4553	FBXL10 enhancement of MAP ERK signaling in diffuse large B cell lymphoma		-6.2	14	9.2	30286	33	468	7	1.5	0.56	2146|3014|8354|8356|8968|126961|653604	-5.6	STAD UH	EZH2	H2AX	H3C11	H3C12	H3C7	H3C14	H3C13
	KEGG Pathway	24	hsa04664	Fc epsilon RI signaling pathway		-2.4	3.4	3.5	30286	68	914	7	0.77	0.29	240|695|3635|5295|5321|5880|6850	-2.3	ACC UL	ALOX5	BTK	INPP5D	PIK3R1	PLA2G4A	RAC2	SYK
	KEGG Pathway	24	hsa04666	Fc gamma R-mediated phagocytosis		-3.8	3.8	4.8	30286	97	914	11	1.2	0.36	2212|2213|3055|3635|5295|5321|5788|5880|6850|7454|653857	-3.5	ACC UL	FCGR2A	FCGR2B	HCK	INPP5D	PIK3R1	PLA2G4A	PTPRC	RAC2	SYK	WAS	ACTR3C
	KEGG Pathway	24	hsa04666	Fc gamma R-mediated phagocytosis		-3.1	2.4	3.8	30286	97	2050	16	0.78	0.19	2209|2213|2214|3984|5579|5582|5788|5880|7409|7454|8877|10095|27040|85477|283748|653361	-2.9	KIRC UH	FCGR1A	FCGR2B	FCGR3A	LIMK1	PRKCB	PRKCG	PTPRC	RAC2	VAV1	WAS	SPHK1	ARPC1B	LAT	SCIN	PLA2G4D	NCF1
	GO Biological Processes	19	GO:0038093	Fc receptor signaling pathway	19_GO:0002376 immune system process	-2.3	3.8	3.6	30286	52	914	6	0.66	0.27	695|2213|3055|6850|26253|338339	-2.3	ACC UL	BTK	FCGR2B	HCK	SYK	CLEC4E	CLEC4D
	GO Biological Processes	19	GO:0038093	Fc receptor signaling pathway	19_GO:0002376 immune system process	-2.6	2.8	3.6	30286	52	2050	10	0.49	0.15	2207|2209|2210|2213|2214|3932|3984|7409|64005|131450	-2.5	KIRC UH	FCER1G	FCGR1A	FCGR1BP	FCGR2B	FCGR3A	LCK	LIMK1	VAV1	MYO1G	CD200R1
	GO Biological Processes	19	GO:0038093	Fc receptor signaling pathway	19_GO:0002376 immune system process	-3.6	9	6	30286	52	324	5	1.5	0.68	2213|2268|5284|9214|23547	-3.3	KIRP UL	FCGR2B	FGR	PIGR	FCMR	LILRA4
	GO Biological Processes	19	GO:0038093	Fc receptor signaling pathway	19_GO:0002376 immune system process	-2.3	3	3.3	30286	52	1568	8	0.51	0.18	695|919|2205|5588|5602|8013|9214|23547	-2.3	PAAD UL	BTK	CD247	FCER1A	PRKCQ	MAPK10	NR4A3	FCMR	LILRA4
	GO Biological Processes	19	GO:0038095	Fc-epsilon receptor signaling pathway	19_GO:0002376 immune system process	-2.8	4.6	4.2	30286	25	1568	6	0.38	0.16	695|2205|5588|5602|8013|23547	-2.7	PAAD UL	BTK	FCER1A	PRKCQ	MAPK10	NR4A3	LILRA4
	Reactome Gene Sets	6	R-HSA-2871809	FCERI mediated Ca+2 mobilization		-2.2	3.5	3.4	30286	33	1568	6	0.38	0.16	695|2205|2206|3702|7294|9402	-2.2	PAAD UL	BTK	FCER1A	MS4A2	ITK	TXK	GRAP2
	Reactome Gene Sets	6	R-HSA-2029480	Fcgamma receptor (FCGR) dependent phagocytosis		-2.4	3.1	3.4	30286	86	914	8	0.88	0.31	695|2212|3055|3071|5295|6850|7454|122618	-2.3	ACC UL	BTK	FCGR2A	HCK	NCKAP1L	PIK3R1	SYK	WAS	PLD4
	GO Biological Processes	19	GO:0038094	Fc-gamma receptor signaling pathway	19_GO:0002376 immune system process	-2.9	5.9	4.6	30286	28	914	5	0.55	0.24	2213|3055|6850|26253|338339	-2.7	ACC UL	FCGR2B	HCK	SYK	CLEC4E	CLEC4D
	GO Biological Processes	19	GO:0038094	Fc-gamma receptor signaling pathway	19_GO:0002376 immune system process	-3.4	4.2	4.6	30286	28	2050	8	0.39	0.14	2207|2209|2213|2214|3932|3984|7409|64005	-3.2	KIRC UH	FCER1G	FCGR1A	FCGR2B	FCGR3A	LCK	LIMK1	VAV1	MYO1G
	GO Biological Processes	19	GO:0038094	Fc-gamma receptor signaling pathway	19_GO:0002376 immune system process	-3.1	3.8	4.2	30286	28	2285	8	0.35	0.12	2209|2213|2214|3984|5580|6714|6850|64005	-2.9	LIHC UH	FCGR1A	FCGR2B	FCGR3A	LIMK1	PRKCD	SRC	SYK	MYO1G
	Reactome Gene Sets	6	R-HSA-2029481	FCGR activation		-2.3	8.3	4.5	30286	12	914	3	0.33	0.19	2212|3055|6850	-2.3	ACC UL	FCGR2A	HCK	SYK
	Reactome Gene Sets	6	R-HSA-2029481	FCGR activation		-2	4.4	3.4	30286	12	2285	4	0.18	0.087	2209|2214|6714|6850	-2	LIHC UH	FCGR1A	FCGR3A	SRC	SYK
	Reactome Gene Sets	6	R-HSA-9664323	FCGR3A-mediated IL10 synthesis		-2.2	4.1	3.5	30286	40	914	5	0.55	0.24	111|113|2212|3055|6850	-2.2	ACC UL	ADCY5	ADCY7	FCGR2A	HCK	SYK
	Reactome Gene Sets	6	R-HSA-9664323	FCGR3A-mediated IL10 synthesis		-2.4	3.4	3.5	30286	40	1568	7	0.45	0.17	107|108|111|114|917|919|5577	-2.3	PAAD UL	ADCY1	ADCY2	ADCY5	ADCY8	CD3G	CD247	PRKAR2B
	GO Biological Processes	19	GO:0042596	fear response	19_GO:0032501 multicellular organismal process	-4	4.6	5.2	30286	38	1568	9	0.57	0.19	477|596|1394|1620|2558|2788|5179|8622|23542	-3.6	PAAD UL	ATP1A2	BCL2	CRHR1	BRINP1	GABRA5	GNG7	PENK	PDE8B	MAPK8IP2
	GO Biological Processes	19	GO:0042596	fear response	19_GO:0032501 multicellular organismal process	-2.8	4.8	4.3	30286	38	1003	6	0.6	0.24	477|1394|1620|1812|1815|2788	-2.7	SARC UL	ATP1A2	CRHR1	BRINP1	DRD1	DRD4	GNG7
	GO Biological Processes	19	GO:0007631	feeding behavior	19_GO:0032501 multicellular organismal process	-3	3.2	4	30286	90	1037	10	0.96	0.3	2641|5697|7349|8811|51083|56923|127343|256933|283869|387129	-2.8	COADREAD UH	GCG	PYY	UCN	GALR2	GAL	NMUR2	DMBX1	NPB	NPW	NPSR1
	GO Biological Processes	19	GO:0007631	feeding behavior	19_GO:0032501 multicellular organismal process	-3.5	3.8	4.6	30286	90	886	10	1.1	0.35	1812|1813|4886|4889|4915|6869|7345|9464|9607|257194	-3.3	COADREAD UL	DRD1	DRD2	NPY1R	NPY5R	NTRK2	TACR1	UCHL1	HAND2	CARTPT	NEGR1
	GO Biological Processes	19	GO:0007631	feeding behavior	19_GO:0032501 multicellular organismal process	-3	2.5	3.7	30286	90	2050	15	0.73	0.19	155|181|434|2019|2847|3952|4326|5021|5367|6900|7345|8811|51738|64220|127343	-2.8	KIRC UH	ADRB3	AGRP	ASIP	EN1	MCHR1	LEP	MMP17	OXTR	PMCH	CNTN2	UCHL1	GALR2	GHRL	STRA6	DMBX1
	GO Biological Processes	19	GO:0007631	feeding behavior	19_GO:0032501 multicellular organismal process	-2.1	2.8	3.1	30286	90	968	8	0.83	0.29	1374|1812|3375|4886|5972|6869|8484|59272	-2.1	LIHC UL	CPT1A	DRD1	IAPP	NPY1R	REN	TACR1	GALR3	ACE2
	GO Biological Processes	19	GO:0007631	feeding behavior	19_GO:0032501 multicellular organismal process	-3.1	3.3	4.1	30286	90	1015	10	0.99	0.31	2847|3351|5021|5367|7345|8862|9518|64220|79924|127343	-2.9	MESO UH	MCHR1	HTR1B	OXTR	PMCH	UCHL1	APLN	GDF15	STRA6	ADM2	DMBX1
	GO Biological Processes	19	GO:0007631	feeding behavior	19_GO:0032501 multicellular organismal process	-5.5	3.6	5.9	30286	90	1568	17	1.1	0.26	155|680|1271|1813|2693|2834|3952|4889|4915|4985|6869|6900|7345|9607|51738|123041|257194	-5	PAAD UL	ADRB3	BRS3	CNTFR	DRD2	GHSR	PRLHR	LEP	NPY5R	NTRK2	OPRD1	TACR1	CNTN2	UCHL1	CARTPT	GHRL	SLC24A4	NEGR1
	GO Biological Processes	19	GO:0007631	feeding behavior	19_GO:0032501 multicellular organismal process	-5.4	2.7	5.4	30286	90	2985	24	0.8	0.16	155|796|885|1271|1602|1812|1813|3061|3351|4326|4852|4886|4889|4915|5697|6869|6900|7345|9464|9607|51738|51761|123041|257194	-4.9	STAD UL	ADRB3	CALCA	CCK	CNTFR	DACH1	DRD1	DRD2	HCRTR1	HTR1B	MMP17	NPY	NPY1R	NPY5R	NTRK2	PYY	TACR1	CNTN2	UCHL1	HAND2	CARTPT	GHRL	ATP8A2	SLC24A4	NEGR1
	GO Biological Processes	19	GO:0007292	female gamete generation	19_GO:0022414 reproductive process	-8.5	5.4	8.3	30286	158	678	19	2.8	0.63	268|283|675|5347|6790|7153|7272|9133|9319|10403|11144|23397|26271|78995|79173|84930|147872|259266|100125288	-7.7	ACC UH	AMH	ANG	BRCA2	PLK1	AURKA	TOP2A	TTK	CCNB2	TRIP13	NDC80	DMC1	NCAPH	FBXO5	HROB	BRME1	MASTL	KASH5	ASPM	ZGLP1
	GO Biological Processes	19	GO:0007292	female gamete generation	19_GO:0022414 reproductive process	-3.4	2.2	3.9	30286	158	2050	23	1.1	0.23	268|658|1731|2069|3640|3952|4192|5347|5806|6790|7153|7272|7784|8061|9133|9319|10403|23397|54361|78995|84072|163589|259266	-3.1	KIRC UH	AMH	BMPR1B	SEPTIN1	EREG	INSL3	LEP	MDK	PLK1	PTX3	AURKA	TOP2A	TTK	ZP3	FOSL1	CCNB2	TRIP13	NDC80	NCAPH	WNT4	HROB	HORMAD1	TDRD5	ASPM
	GO Biological Processes	19	GO:0007292	female gamete generation	19_GO:0022414 reproductive process	-8	5	7.9	30286	158	730	19	2.6	0.59	675|1909|3640|5347|6790|7153|7272|9133|9319|10388|10403|11144|23397|56776|78995|84515|147872|166863|259266	-7.3	KIRP UH	BRCA2	EDNRA	INSL3	PLK1	AURKA	TOP2A	TTK	CCNB2	TRIP13	SYCP2	NDC80	DMC1	NCAPH	FMN2	HROB	MCM8	KASH5	RBM46	ASPM
	GO Biological Processes	19	GO:0007292	female gamete generation	19_GO:0022414 reproductive process	-6.1	2.6	5.8	30286	158	2285	31	1.4	0.24	174|268|675|994|3640|4192|4438|5347|6714|6790|6875|7130|7153|7272|9133|9319|10403|11022|11077|11144|23397|26271|51087|54852|78995|79173|84072|84515|147872|163589|259266	-5.5	LIHC UH	AFP	AMH	BRCA2	CDC25B	INSL3	MDK	MSH4	PLK1	SRC	AURKA	TAF4B	TNFAIP6	TOP2A	TTK	CCNB2	TRIP13	NDC80	TDRKH	HSF2BP	DMC1	NCAPH	FBXO5	YBX2	PAQR5	HROB	BRME1	HORMAD1	MCM8	KASH5	TDRD5	ASPM
	GO Biological Processes	19	GO:0007292	female gamete generation	19_GO:0022414 reproductive process	-5.8	3.6	6.1	30286	158	1015	19	1.9	0.43	268|668|1082|4192|4880|5347|5806|6790|7153|7272|8061|9133|9319|9510|10403|23397|26271|78995|259266	-5.3	MESO UH	AMH	FOXL2	CGB3	MDK	NPPC	PLK1	PTX3	AURKA	TOP2A	TTK	FOSL1	CCNB2	TRIP13	ADAMTS1	NDC80	NCAPH	FBXO5	HROB	ASPM
	GO Biological Processes	19	GO:0007292	female gamete generation	19_GO:0022414 reproductive process	-4.7	4.4	5.7	30286	158	521	12	2.3	0.66	2069|5347|6790|7153|7272|9133|9319|10403|11144|23397|78995|259266	-4.3	PAAD UH	EREG	PLK1	AURKA	TOP2A	TTK	CCNB2	TRIP13	NDC80	DMC1	NCAPH	HROB	ASPM
	GO Biological Processes	19	GO:0007292	female gamete generation	19_GO:0022414 reproductive process	-9.4	5.1	8.7	30286	158	827	22	2.7	0.56	174|268|675|994|1082|1761|5347|6790|7153|7272|8061|9133|9319|10403|23397|26271|78995|79173|84515|259266|326340|646799	-8.5	SARC UH	AFP	AMH	BRCA2	CDC25B	CGB3	DMRT1	PLK1	AURKA	TOP2A	TTK	FOSL1	CCNB2	TRIP13	NDC80	NCAPH	FBXO5	HROB	BRME1	MCM8	ASPM	ZAR1	ZAR1L
	GO Biological Processes	19	GO:0007292	female gamete generation	19_GO:0022414 reproductive process	-8.7	6.3	8.8	30286	158	520	17	3.3	0.78	675|1082|2069|4880|5347|6790|7153|7272|8061|9133|10403|23397|26271|78995|84515|259266|317761	-7.9	SKCM UH	BRCA2	CGB3	EREG	NPPC	PLK1	AURKA	TOP2A	TTK	FOSL1	CCNB2	NDC80	NCAPH	FBXO5	HROB	MCM8	ASPM	C14orf39
	GO Biological Processes	19	GO:0007292	female gamete generation	19_GO:0022414 reproductive process	-6.7	5.7	7.5	30286	158	468	14	3	0.79	268|675|5347|7153|7272|9133|9319|11144|23397|26271|51087|78995|79173|259266	-6.1	STAD UH	AMH	BRCA2	PLK1	TOP2A	TTK	CCNB2	TRIP13	DMC1	NCAPH	FBXO5	YBX2	HROB	BRME1	ASPM
	GO Biological Processes	19	GO:0030540	female genitalia development	19_GO:0022414 reproductive process	-4.7	9.9	7	30286	19	968	6	0.62	0.25	2099|4882|5950|6715|6716|6926	-4.3	LIHC UL	ESR1	NPR2	RBP4	SRD5A1	SRD5A2	TBX3
	GO Biological Processes	19	GO:0030540	female genitalia development	19_GO:0022414 reproductive process	-2.5	6.3	4.3	30286	19	1015	4	0.39	0.2	558|3975|6715|64220	-2.4	MESO UH	AXL	LHX1	SRD5A1	STRA6
	GO Biological Processes	19	GO:0008585	female gonad development	19_GO:0022414 reproductive process	-2.3	3.4	3.5	30286	93	678	7	1	0.39	268|283|675|2175|2189|8372|11144	-2.3	ACC UH	AMH	ANG	BRCA2	FANCA	FANCG	HYAL3	DMC1
	GO Biological Processes	19	GO:0008585	female gonad development	19_GO:0022414 reproductive process	-2.4	2.2	3.2	30286	93	2050	14	0.68	0.18	268|658|1588|2069|2175|3623|3952|4851|5156|5798|5806|7425|10468|54361	-2.3	KIRC UH	AMH	BMPR1B	CYP19A1	EREG	FANCA	INHA	LEP	NOTCH1	PDGFRA	PTPRN	PTX3	VGF	FST	WNT4
	GO Biological Processes	19	GO:0008585	female gonad development	19_GO:0022414 reproductive process	-2.4	2.1	3.1	30286	93	2285	15	0.66	0.17	174|268|675|835|1588|2175|2189|4254|4323|4438|4851|6714|7130|11144|64478	-2.3	LIHC UH	AFP	AMH	BRCA2	CASP2	CYP19A1	FANCA	FANCG	KITLG	MMP14	MSH4	NOTCH1	SRC	TNFAIP6	DMC1	CSMD1
	GO Biological Processes	19	GO:0008585	female gonad development	19_GO:0022414 reproductive process	-3.7	3.7	4.7	30286	93	968	11	1.1	0.34	2|283|2099|2296|3791|4882|6422|6647|8322|10468|83943	-3.4	LIHC UL	A2M	ANG	ESR1	FOXC1	KDR	NPR2	SFRP1	SOD1	FZD4	FST	IMMP2L
	GO Biological Processes	19	GO:0008585	female gonad development	19_GO:0022414 reproductive process	-3.5	3.5	4.5	30286	93	1015	11	1.1	0.32	268|668|2175|2516|3624|3955|4323|4851|4880|5806|9510	-3.3	MESO UH	AMH	FOXL2	FANCA	NR5A1	INHBA	LFNG	MMP14	NOTCH1	NPPC	PTX3	ADAMTS1
	GO Biological Processes	19	GO:0008585	female gonad development	19_GO:0022414 reproductive process	-4.1	3.1	4.8	30286	93	1568	15	0.96	0.25	2|269|596|1588|2099|2620|3952|5241|5798|5806|6422|6586|7425|9353|54361	-3.7	PAAD UL	A2M	AMHR2	BCL2	CYP19A1	ESR1	GAS2	LEP	PGR	PTPRN	PTX3	SFRP1	SLIT3	VGF	SLIT2	WNT4
	GO Biological Processes	19	GO:0008585	female gonad development	19_GO:0022414 reproductive process	-2.4	3.2	3.5	30286	93	827	8	0.97	0.34	174|268|675|2175|4851|7422|7425|56956	-2.3	SARC UH	AFP	AMH	BRCA2	FANCA	NOTCH1	VEGFA	VGF	LHX9
	GO Biological Processes	19	GO:0008585	female gonad development	19_GO:0022414 reproductive process	-3	3.2	4	30286	93	1003	10	1	0.31	2|269|2099|2620|3815|5241|6586|7026|8322|54361	-2.8	SARC UL	A2M	AMHR2	ESR1	GAS2	KIT	PGR	SLIT3	NR2F2	FZD4	WNT4
	GO Biological Processes	19	GO:0008585	female gonad development	19_GO:0022414 reproductive process	-2.9	4.4	4.3	30286	93	520	7	1.3	0.51	675|2069|2175|2516|4254|4880|7425	-2.8	SKCM UH	BRCA2	EREG	FANCA	NR5A1	KITLG	NPPC	VGF
	GO Biological Processes	19	GO:0008585	female gonad development	19_GO:0022414 reproductive process	-6.8	2.9	6.2	30286	93	2985	27	0.9	0.17	2|269|658|1081|1588|2069|2099|3623|3625|3815|3973|4882|5156|5241|5798|5806|6092|6422|6586|8322|9353|9468|9510|10468|54361|63951|64478	-6.1	STAD UL	A2M	AMHR2	BMPR1B	CGA	CYP19A1	EREG	ESR1	INHA	INHBB	KIT	LHCGR	NPR2	PDGFRA	PGR	PTPRN	PTX3	ROBO2	SFRP1	SLIT3	FZD4	SLIT2	PCYT1B	ADAMTS1	FST	WNT4	DMRTA1	CSMD1
	GO Biological Processes	19	GO:0016321	female meiosis chromosome segregation	19_GO:0022414 reproductive process	-3.7	22	7.9	30286	6	678	3	0.44	0.25	5347|7272|23397	-3.4	ACC UH	PLK1	TTK	NCAPH
	GO Biological Processes	19	GO:0016321	female meiosis chromosome segregation	19_GO:0022414 reproductive process	-2.3	7.4	4.2	30286	6	2050	3	0.15	0.084	5347|7272|23397	-2.2	KIRC UH	PLK1	TTK	NCAPH
	GO Biological Processes	19	GO:0016321	female meiosis chromosome segregation	19_GO:0022414 reproductive process	-3.6	21	7.6	30286	6	730	3	0.41	0.24	5347|7272|23397	-3.3	KIRP UH	PLK1	TTK	NCAPH
	GO Biological Processes	19	GO:0016321	female meiosis chromosome segregation	19_GO:0022414 reproductive process	-2.1	6.6	3.9	30286	6	2285	3	0.13	0.076	5347|7272|23397	-2.1	LIHC UH	PLK1	TTK	NCAPH
	GO Biological Processes	19	GO:0016321	female meiosis chromosome segregation	19_GO:0022414 reproductive process	-3.2	15	6.3	30286	6	1015	3	0.3	0.17	5347|7272|23397	-3	MESO UH	PLK1	TTK	NCAPH
	GO Biological Processes	19	GO:0016321	female meiosis chromosome segregation	19_GO:0022414 reproductive process	-4	29	9.1	30286	6	521	3	0.58	0.33	5347|7272|23397	-3.7	PAAD UH	PLK1	TTK	NCAPH
	GO Biological Processes	19	GO:0016321	female meiosis chromosome segregation	19_GO:0022414 reproductive process	-3.4	18	7.1	30286	6	827	3	0.36	0.21	5347|7272|23397	-3.2	SARC UH	PLK1	TTK	NCAPH
	GO Biological Processes	19	GO:0016321	female meiosis chromosome segregation	19_GO:0022414 reproductive process	-4	29	9.1	30286	6	520	3	0.58	0.33	5347|7272|23397	-3.7	SKCM UH	PLK1	TTK	NCAPH
	GO Biological Processes	19	GO:0016321	female meiosis chromosome segregation	19_GO:0022414 reproductive process	-4.1	32	9.6	30286	6	468	3	0.64	0.37	5347|7272|23397	-3.8	STAD UH	PLK1	TTK	NCAPH
	GO Biological Processes	19	GO:0007144	female meiosis I	19_GO:0022414 reproductive process	-6.7	21	11	30286	13	678	6	0.88	0.36	6790|9133|9319|10403|26271|79173	-6.1	ACC UH	AURKA	CCNB2	TRIP13	NDC80	FBXO5	BRME1
	GO Biological Processes	19	GO:0007144	female meiosis I	19_GO:0022414 reproductive process	-2	4.5	3.4	30286	13	2050	4	0.2	0.097	6790|9133|9319|10403	-2.1	KIRC UH	AURKA	CCNB2	TRIP13	NDC80
	GO Biological Processes	19	GO:0007144	female meiosis I	19_GO:0022414 reproductive process	-3.7	13	6.7	30286	13	730	4	0.55	0.27	6790|9133|9319|10403	-3.4	KIRP UH	AURKA	CCNB2	TRIP13	NDC80
	GO Biological Processes	19	GO:0007144	female meiosis I	19_GO:0022414 reproductive process	-6	8.2	7.4	30286	13	2285	8	0.35	0.12	994|6790|9133|9319|10403|11077|26271|79173	-5.4	LIHC UH	CDC25B	AURKA	CCNB2	TRIP13	NDC80	HSF2BP	FBXO5	BRME1
	GO Biological Processes	19	GO:0007144	female meiosis I	19_GO:0022414 reproductive process	-4.4	11	7	30286	13	1015	5	0.49	0.22	6790|9133|9319|10403|26271	-4	MESO UH	AURKA	CCNB2	TRIP13	NDC80	FBXO5
	GO Biological Processes	19	GO:0007144	female meiosis I	19_GO:0022414 reproductive process	-4.3	18	8.1	30286	13	521	4	0.77	0.38	6790|9133|9319|10403	-3.9	PAAD UH	AURKA	CCNB2	TRIP13	NDC80
	GO Biological Processes	19	GO:0007144	female meiosis I	19_GO:0022414 reproductive process	-7.8	20	11	30286	13	827	7	0.85	0.32	994|6790|9133|9319|10403|26271|79173	-7.1	SARC UH	CDC25B	AURKA	CCNB2	TRIP13	NDC80	FBXO5	BRME1
	GO Biological Processes	19	GO:0007144	female meiosis I	19_GO:0022414 reproductive process	-4.3	18	8.1	30286	13	520	4	0.77	0.38	6790|9133|10403|26271	-3.9	SKCM UH	AURKA	CCNB2	NDC80	FBXO5
	GO Biological Processes	19	GO:0007144	female meiosis I	19_GO:0022414 reproductive process	-4.4	20	8.5	30286	13	468	4	0.85	0.43	9133|9319|26271|79173	-4	STAD UH	CCNB2	TRIP13	FBXO5	BRME1
	GO Biological Processes	19	GO:0007143	female meiotic nuclear division	19_GO:0022414 reproductive process	-9.2	13	11	30286	39	678	11	1.6	0.49	5347|6790|7153|7272|9133|9319|10403|23397|26271|79173|84930	-8.4	ACC UH	PLK1	AURKA	TOP2A	TTK	CCNB2	TRIP13	NDC80	NCAPH	FBXO5	BRME1	MASTL
	GO Biological Processes	19	GO:0007143	female meiotic nuclear division	19_GO:0022414 reproductive process	-2.3	4.4	3.7	30286	39	886	5	0.56	0.25	1618|2069|10388|56776|494551	-2.2	COADREAD UL	DAZL	EREG	SYCP2	FMN2	WEE2
	GO Biological Processes	19	GO:0007143	female meiotic nuclear division	19_GO:0022414 reproductive process	-3.7	3.8	4.7	30286	39	2050	10	0.49	0.15	1731|2069|5347|6790|7153|7272|9133|9319|10403|23397	-3.4	KIRC UH	SEPTIN1	EREG	PLK1	AURKA	TOP2A	TTK	CCNB2	TRIP13	NDC80	NCAPH
	GO Biological Processes	19	GO:0007143	female meiotic nuclear division	19_GO:0022414 reproductive process	-8.9	12	11	30286	39	730	11	1.5	0.45	5347|6790|7153|7272|9133|9319|10388|10403|23397|56776|166863	-8.1	KIRP UH	PLK1	AURKA	TOP2A	TTK	CCNB2	TRIP13	SYCP2	NDC80	NCAPH	FMN2	RBM46
	GO Biological Processes	19	GO:0007143	female meiotic nuclear division	19_GO:0022414 reproductive process	-4.7	4.1	5.5	30286	39	2285	12	0.53	0.15	994|5347|6790|7153|7272|9133|9319|10403|11077|23397|26271|79173	-4.3	LIHC UH	CDC25B	PLK1	AURKA	TOP2A	TTK	CCNB2	TRIP13	NDC80	HSF2BP	NCAPH	FBXO5	BRME1
	GO Biological Processes	19	GO:0007143	female meiotic nuclear division	19_GO:0022414 reproductive process	-5.4	6.9	6.8	30286	39	1015	9	0.89	0.29	5347|6790|7153|7272|9133|9319|10403|23397|26271	-4.9	MESO UH	PLK1	AURKA	TOP2A	TTK	CCNB2	TRIP13	NDC80	NCAPH	FBXO5
	GO Biological Processes	19	GO:0007143	female meiotic nuclear division	19_GO:0022414 reproductive process	-7.8	13	10	30286	39	521	9	1.7	0.57	2069|5347|6790|7153|7272|9133|9319|10403|23397	-7.1	PAAD UH	EREG	PLK1	AURKA	TOP2A	TTK	CCNB2	TRIP13	NDC80	NCAPH
	GO Biological Processes	19	GO:0007143	female meiotic nuclear division	19_GO:0022414 reproductive process	-8.3	10	9.8	30286	39	827	11	1.3	0.4	994|5347|6790|7153|7272|9133|9319|10403|23397|26271|79173	-7.5	SARC UH	CDC25B	PLK1	AURKA	TOP2A	TTK	CCNB2	TRIP13	NDC80	NCAPH	FBXO5	BRME1
	GO Biological Processes	19	GO:0007143	female meiotic nuclear division	19_GO:0022414 reproductive process	-7.8	13	10	30286	39	520	9	1.7	0.57	2069|5347|6790|7153|7272|9133|10403|23397|26271	-7.1	SKCM UH	EREG	PLK1	AURKA	TOP2A	TTK	CCNB2	NDC80	NCAPH	FBXO5
	GO Biological Processes	19	GO:0007143	female meiotic nuclear division	19_GO:0022414 reproductive process	-6.9	13	9.6	30286	39	468	8	1.7	0.6	5347|7153|7272|9133|9319|23397|26271|79173	-6.3	STAD UH	PLK1	TOP2A	TTK	CCNB2	TRIP13	NCAPH	FBXO5	BRME1
	GO Biological Processes	19	GO:0007565	female pregnancy	19_GO:0022414 reproductive process	-5.1	2.5	5.1	30286	168	2050	28	1.4	0.26	113|181|952|1307|1394|1594|1833|2192|2529|2706|3553|3675|3691|3952|3965|3976|4318|4693|5021|5069|5368|5744|8061|10661|10991|23780|51738|54361	-4.6	KIRC UH	ADCY7	AGRP	CD38	COL16A1	CRHR1	CYP27B1	EPYC	FBLN1	FUT7	GJB2	IL1B	ITGA3	ITGB4	LEP	LGALS9	LIF	MMP9	NDP	OXTR	PAPPA	PNOC	PTHLH	FOSL1	KLF1	SLC38A3	APOL2	GHRL	WNT4
	GO Biological Processes	19	GO:0007565	female pregnancy	19_GO:0022414 reproductive process	-2.6	3.9	3.9	30286	168	324	7	2.2	0.81	1393|2353|2354|3549|4318|4878|84868	-2.5	KIRP UL	CRHBP	FOS	FOSB	IHH	MMP9	NPPA	HAVCR2
	GO Biological Processes	19	GO:0007565	female pregnancy	19_GO:0022414 reproductive process	-3	2.6	3.8	30286	168	968	14	1.4	0.38	116|151|259|367|1393|1828|2099|2354|3485|6647|7216|8909|54407|59272	-2.8	LIHC UL	ADCYAP1	ADRA2B	AMBP	AR	CRHBP	DSG1	ESR1	FOSB	IGFBP2	SOD1	TRO	ENDOU	SLC38A2	ACE2
	GO Biological Processes	19	GO:0007565	female pregnancy	19_GO:0022414 reproductive process	-3.7	2.8	4.5	30286	168	1015	16	1.6	0.39	285|790|875|1594|3339|3490|3673|3678|5021|5069|5673|6513|6573|8061|8614|10991	-3.4	MESO UH	ANGPT2	CAD	CBS	CYP27B1	HSPG2	IGFBP7	ITGA2	ITGA5	OXTR	PAPPA	PSG5	SLC2A1	SLC19A1	FOSL1	STC2	SLC38A3
	GO Biological Processes	19	GO:0007565	female pregnancy	19_GO:0022414 reproductive process	-5.2	2.8	5.3	30286	168	1568	24	1.5	0.31	116|596|1268|1392|1393|1394|2099|2529|2693|2834|3952|4878|5241|5368|5618|5672|6013|6019|6833|7043|8434|29974|51738|54361	-4.7	PAAD UL	ADCYAP1	BCL2	CNR1	CRH	CRHBP	CRHR1	ESR1	FUT7	GHSR	PRLHR	LEP	NPPA	PGR	PNOC	PRLR	PSG4	RLN1	RLN2	ABCC8	TGFB3	RECK	A1CF	GHRL	WNT4
	GO Biological Processes	19	GO:0007565	female pregnancy	19_GO:0022414 reproductive process	-3.3	2.7	4.1	30286	168	1003	15	1.5	0.38	1268|1393|1394|2099|3485|3490|3691|5241|5858|6833|7026|8909|51738|54361|79816	-3.1	SARC UL	CNR1	CRHBP	CRHR1	ESR1	IGFBP2	IGFBP7	ITGB4	PGR	PZP	ABCC8	NR2F2	ENDOU	GHRL	WNT4	TLE6
	GO Biological Processes	19	GO:0007565	female pregnancy	19_GO:0022414 reproductive process	-7	2.4	6.1	30286	168	2985	40	1.3	0.21	116|150|367|796|1268|1393|1828|2099|2192|2354|3248|3488|3490|3690|4693|5069|5241|5368|5617|5743|5744|5764|5858|5997|6833|6866|7043|7056|7216|8434|8909|10699|10991|23641|51673|51738|54361|56977|64478|340784	-6.3	STAD UL	ADCYAP1	ADRA2A	AR	CALCA	CNR1	CRHBP	DSG1	ESR1	FBLN1	FOSB	HPGD	IGFBP5	IGFBP7	ITGB3	NDP	PAPPA	PGR	PNOC	PRL	PTGS2	PTHLH	PTN	PZP	RGS2	ABCC8	TAC3	TGFB3	THBD	TRO	RECK	ENDOU	CORIN	SLC38A3	LDOC1	TPPP3	GHRL	WNT4	STOX2	CSMD1	HMX3
	GO Biological Processes	19	GO:0046660	female sex differentiation	19_GO:0022414 reproductive process	-3	3.6	4.2	30286	112	678	9	1.3	0.44	268|283|675|2175|2189|7301|7474|8372|11144	-2.8	ACC UH	AMH	ANG	BRCA2	FANCA	FANCG	TYRO3	WNT5A	HYAL3	DMC1
	GO Biological Processes	19	GO:0046660	female sex differentiation	19_GO:0022414 reproductive process	-3.3	2.4	3.9	30286	112	2050	18	0.88	0.21	268|658|1588|2069|2175|3623|3952|3975|4851|5156|5798|5806|6716|7425|10184|10468|54361|64220	-3.1	KIRC UH	AMH	BMPR1B	CYP19A1	EREG	FANCA	INHA	LEP	LHX1	NOTCH1	PDGFRA	PTPRN	PTX3	SRD5A2	VGF	LHFPL2	FST	WNT4	STRA6
	GO Biological Processes	19	GO:0046660	female sex differentiation	19_GO:0022414 reproductive process	-3.2	2.2	3.8	30286	112	2285	19	0.83	0.19	174|268|675|835|1588|2175|2189|4254|4323|4438|4851|6714|7130|7301|10184|11144|64220|64478|117154	-3	LIHC UH	AFP	AMH	BRCA2	CASP2	CYP19A1	FANCA	FANCG	KITLG	MMP14	MSH4	NOTCH1	SRC	TNFAIP6	TYRO3	LHFPL2	DMC1	STRA6	CSMD1	DACH2
	GO Biological Processes	19	GO:0046660	female sex differentiation	19_GO:0022414 reproductive process	-5.5	4.2	6.1	30286	112	968	15	1.5	0.4	2|283|2099|2296|3791|4882|5950|6422|6647|6715|6716|6926|8322|10468|83943	-5	LIHC UL	A2M	ANG	ESR1	FOXC1	KDR	NPR2	RBP4	SFRP1	SOD1	SRD5A1	SRD5A2	TBX3	FZD4	FST	IMMP2L
	GO Biological Processes	19	GO:0046660	female sex differentiation	19_GO:0022414 reproductive process	-6	4.3	6.4	30286	112	1015	16	1.6	0.39	268|558|668|2175|2516|3624|3955|3975|4323|4851|4880|5806|6715|9510|10184|64220	-5.4	MESO UH	AMH	AXL	FOXL2	FANCA	NR5A1	INHBA	LFNG	LHX1	MMP14	NOTCH1	NPPC	PTX3	SRD5A1	ADAMTS1	LHFPL2	STRA6
	GO Biological Processes	19	GO:0046660	female sex differentiation	19_GO:0022414 reproductive process	-4.2	2.9	4.8	30286	112	1568	17	1.1	0.26	2|269|596|1588|2099|2255|2620|3952|5241|5798|5806|6422|6586|7425|9353|54361|117154	-3.8	PAAD UL	A2M	AMHR2	BCL2	CYP19A1	ESR1	FGF10	GAS2	LEP	PGR	PTPRN	PTX3	SFRP1	SLIT3	VGF	SLIT2	WNT4	DACH2
	GO Biological Processes	19	GO:0046660	female sex differentiation	19_GO:0022414 reproductive process	-3	3.3	4	30286	112	827	10	1.2	0.38	174|268|675|2175|4851|7301|7422|7425|8626|56956	-2.8	SARC UH	AFP	AMH	BRCA2	FANCA	NOTCH1	TYRO3	VEGFA	VGF	TP63	LHX9
	GO Biological Processes	19	GO:0046660	female sex differentiation	19_GO:0022414 reproductive process	-2.4	2.7	3.3	30286	112	1003	10	1	0.31	2|269|2099|2620|3815|5241|6586|7026|8322|54361	-2.3	SARC UL	A2M	AMHR2	ESR1	GAS2	KIT	PGR	SLIT3	NR2F2	FZD4	WNT4
	GO Biological Processes	19	GO:0046660	female sex differentiation	19_GO:0022414 reproductive process	-3.1	4.2	4.4	30286	112	520	8	1.5	0.54	675|2069|2175|2516|4254|4880|6716|7425	-2.9	SKCM UH	BRCA2	EREG	FANCA	NR5A1	KITLG	NPPC	SRD5A2	VGF
	GO Biological Processes	19	GO:0046660	female sex differentiation	19_GO:0022414 reproductive process	-2.1	3.5	3.3	30286	112	468	6	1.3	0.52	268|675|2175|2189|3975|11144	-2.1	STAD UH	AMH	BRCA2	FANCA	FANCG	LHX1	DMC1
	GO Biological Processes	19	GO:0046660	female sex differentiation	19_GO:0022414 reproductive process	-7.7	2.9	6.7	30286	112	2985	32	1.1	0.19	2|117|269|658|1081|1588|1602|2069|2099|2255|3623|3625|3815|3973|4882|5156|5241|5798|5806|5950|6092|6422|6586|8322|9353|9468|9510|10468|54361|63951|64478|117154	-7	STAD UL	A2M	ADCYAP1R1	AMHR2	BMPR1B	CGA	CYP19A1	DACH1	EREG	ESR1	FGF10	INHA	INHBB	KIT	LHCGR	NPR2	PDGFRA	PGR	PTPRN	PTX3	RBP4	ROBO2	SFRP1	SLIT3	FZD4	SLIT2	PCYT1B	ADAMTS1	FST	WNT4	DMRTA1	CSMD1	DACH2
	KEGG Pathway	24	hsa04216	Ferroptosis		-2.1	4	3.4	30286	41	914	5	0.55	0.24	1356|1536|5621|23305|30061	-2.1	ACC UL	CP	CYBB	PRNP	ACSL6	SLC40A1
	KEGG Pathway	24	hsa04216	Ferroptosis		-2	3.8	3.3	30286	41	968	5	0.52	0.23	6303|23305|51703|84557|112483	-2	LIHC UL	SAT1	ACSL6	ACSL5	MAP1LC3A	SAT2
	WikiPathways	27	WP4313	Ferroptosis		-2.3	3.4	3.5	30286	65	968	7	0.72	0.27	1491|5447|6303|23305|51703|84557|112483	-2.3	LIHC UL	CTH	POR	SAT1	ACSL6	ACSL5	MAP1LC3A	SAT2
	GO Biological Processes	19	GO:0009566	fertilization	19_GO:0022414 reproductive process	-2.2	1.7	2.8	30286	195	2285	25	1.1	0.22	983|1047|2348|2743|3206|3207|4486|4753|7222|8399|10184|11022|23236|23627|27120|56159|64753|83416|84944|85376|89766|122402|148281|150221|338879	-2.2	LIHC UH	CDK1	CLGN	FOLR1	GLRB	HOXA10	HOXA11	MST1R	NELL2	TRPC3	PLA2G10	LHFPL2	TDRKH	PLCB1	PRND	DKKL1	TEX11	CCDC136	FCRL5	MAEL	RIMBP3	UMODL1	TDRD9	SYT6	RIMBP3C	RNASE10
	CORUM	33	CORUM:6909	FGF1-FGFR1-ITGB3 complex		-3	10	5.2	30286	3	2985	3	0.1	0.058	2246|2260|3690	-2.8	STAD UL	FGF1	FGFR1	ITGB3
	Reactome Gene Sets	6	R-HSA-190370	FGFR1b ligand binding and activation		-2.3	5.1	3.8	30286	8	2985	4	0.13	0.067	2246|2247|2255|2260	-2.3	STAD UL	FGF1	FGF2	FGF10	FGFR1
	Reactome Gene Sets	6	R-HSA-190377	FGFR2b ligand binding and activation		-2.8	5.1	4.3	30286	10	2985	5	0.17	0.075	2246|2247|2252|2255|83888	-2.7	STAD UL	FGF1	FGF2	FGF7	FGF10	FGFBP2
	Reactome Gene Sets	6	R-HSA-190322	FGFR4 ligand binding and activation		-2.1	7.3	4.1	30286	14	886	3	0.34	0.2	2246|2254|9965	-2.1	COADREAD UL	FGF1	FGF9	FGF19
	WikiPathways	27	WP4136	Fibrin complement receptor 3 signaling pathway		-4.4	6.2	6	30286	43	914	8	0.88	0.31	929|3656|3684|3689|5327|6850|7098|7099	-4	ACC UL	CD14	IRAK2	ITGAM	ITGB2	PLAT	SYK	TLR3	TLR4
	WikiPathways	27	WP4136	Fibrin complement receptor 3 signaling pathway		-4	3.8	4.9	30286	43	2050	11	0.54	0.16	929|2243|2244|2266|3569|3593|3689|3929|7124|7305|23643	-3.7	KIRC UH	CD14	FGA	FGB	FGG	IL6	IL12B	ITGB2	LBP	TNF	TYROBP	LY96
	WikiPathways	27	WP4136	Fibrin complement receptor 3 signaling pathway		-2.6	4.4	4	30286	43	968	6	0.62	0.25	929|2243|2244|2266|3929|5340	-2.5	LIHC UL	CD14	FGA	FGB	FGG	LBP	PLG
	CORUM	33	CORUM:6417	Fibrinogen complex		-3.5	15	6.4	30286	3	2050	3	0.15	0.084	2243|2244|2266	-3.2	KIRC UH	FGA	FGB	FGG
	CORUM	33	CORUM:6417	Fibrinogen complex		-4.5	31	9.5	30286	3	968	3	0.31	0.18	2243|2244|2266	-4.1	LIHC UL	FGA	FGB	FGG
	GO Biological Processes	19	GO:0042730	fibrinolysis	19_GO:0048519 negative regulation of biological process	-2.1	3.9	3.4	30286	19	2050	5	0.24	0.11	710|2147|2243|2244|2266	-2.1	KIRC UH	SERPING1	F2	FGA	FGB	FGG
	GO Biological Processes	19	GO:0042730	fibrinolysis	19_GO:0048519 negative regulation of biological process	-8.6	15	11	30286	19	968	9	0.93	0.31	710|1361|2161|2243|2244|2266|3273|3818|5340	-7.8	LIHC UL	SERPING1	CPB2	F12	FGA	FGB	FGG	HRG	KLKB1	PLG
	GO Biological Processes	19	GO:0042730	fibrinolysis	19_GO:0048519 negative regulation of biological process	-2.5	6.3	4.3	30286	19	1015	4	0.39	0.2	2161|5054|5327|5328	-2.4	MESO UH	F12	SERPINE1	PLAT	PLAU
	GO Biological Processes	19	GO:0042730	fibrinolysis	19_GO:0048519 negative regulation of biological process	-2.5	6.4	4.3	30286	19	1003	4	0.4	0.2	710|3818|5345|5627	-2.4	SARC UL	SERPING1	KLKB1	SERPINF2	PROS1
	GO Biological Processes	19	GO:0042730	fibrinolysis	19_GO:0048519 negative regulation of biological process	-2.8	3.7	3.9	30286	19	2985	7	0.23	0.089	710|2266|3818|3848|5327|5345|5627	-2.7	STAD UL	SERPING1	FGG	KLKB1	KRT1	PLAT	SERPINF2	PROS1
	GO Biological Processes	19	GO:0008543	fibroblast growth factor receptor signaling pathway	19_GO:0050896 response to stimulus	-2.1	2.7	3	30286	57	1568	8	0.51	0.18	2254|2255|4804|8817|9365|23768|54361|152831	-2.1	PAAD UL	FGF9	FGF10	NGFR	FGF18	KL	FLRT2	WNT4	KLB
	GO Biological Processes	19	GO:0008543	fibroblast growth factor receptor signaling pathway	19_GO:0050896 response to stimulus	-3.4	6.1	5.1	30286	57	520	6	1.2	0.47	2250|2264|4804|23767|79801|131405	-3.1	SKCM UH	FGF5	FGFR4	NGFR	FLRT3	SHCBP1	TRIM71
	GO Biological Processes	19	GO:0048144	fibroblast proliferation	19_GO:0009987 cellular process	-2.7	5.6	4.4	30286	40	678	5	0.74	0.33	983|1163|1164|79733|338761	-2.6	ACC UH	CDK1	CKS1B	CKS2	E2F8	C1QL4
	GO Biological Processes	19	GO:0048144	fibroblast proliferation	19_GO:0009987 cellular process	-3.2	7.3	5.2	30286	40	521	5	0.96	0.43	983|1163|1164|7477|79733	-3	PAAD UH	CDK1	CKS1B	CKS2	WNT7B	E2F8
	GO Biological Processes	19	GO:0048144	fibroblast proliferation	19_GO:0009987 cellular process	-2.4	3.4	3.5	30286	40	1568	7	0.45	0.17	2099|2255|2277|3764|4804|10060|54331	-2.3	PAAD UL	ESR1	FGF10	VEGFD	KCNJ8	NGFR	ABCC9	GNG2
	GO Biological Processes	19	GO:0048144	fibroblast proliferation	19_GO:0009987 cellular process	-3.2	5.5	4.8	30286	40	827	6	0.73	0.3	983|1163|1164|7477|79733|338761	-2.9	SARC UH	CDK1	CKS1B	CKS2	WNT7B	E2F8	C1QL4
	GO Biological Processes	19	GO:0048144	fibroblast proliferation	19_GO:0009987 cellular process	-4.2	8.7	6.5	30286	40	520	6	1.2	0.47	983|1163|1164|4804|7477|79733	-3.9	SKCM UH	CDK1	CKS1B	CKS2	NGFR	WNT7B	E2F8
	Reactome Gene Sets	6	R-HSA-1566977	Fibronectin matrix formation		-3.2	15	6.3	30286	6	1015	3	0.3	0.17	2335|3678|3688	-3	MESO UH	FN1	ITGA5	ITGB1
	GO Biological Processes	19	GO:0046847	filopodium assembly	19_GO:0009987 cellular process	-2.4	3.7	3.6	30286	24	2050	6	0.29	0.12	3691|9294|23616|50649|57348|89846	-2.3	KIRC UH	ITGB4	S1PR2	SH3BP1	ARHGEF4	TTYH1	FGD3
	GO Biological Processes	19	GO:0046847	filopodium assembly	19_GO:0009987 cellular process	-2.8	3.9	4	30286	24	2285	7	0.31	0.12	2245|3691|9294|9576|23616|57348|89846	-2.7	LIHC UH	FGD1	ITGB4	S1PR2	SPAG6	SH3BP1	TTYH1	FGD3
	GO Biological Processes	19	GO:0046847	filopodium assembly	19_GO:0009987 cellular process	-3	6.3	4.8	30286	24	1003	5	0.5	0.22	3691|50649|57348|121512|152273	-2.8	SARC UL	ITGB4	ARHGEF4	TTYH1	FGD4	FGD5
	GO Biological Processes	19	GO:0030317	flagellated sperm motility	19_GO:0022414 reproductive process	-2.4	2.7	3.3	30286	123	914	10	1.1	0.34	7802|51314|84071|84223|117155|150159|154865|159686|399949|642987	-2.3	ACC UL	DNALI1	NME8	ARMC2	IQCG	CATSPER2	SLC9B1	IQUB	CFAP58	HOATZ	TMEM232
	GO Biological Processes	19	GO:0030317	flagellated sperm motility	19_GO:0022414 reproductive process	-2	2.4	2.9	30286	123	1037	10	0.96	0.3	9148|25858|26074|26330|50487|83639|91978|147700|161142|286207	-2	COADREAD UH	NEURL1	CATSPERZ	CFAP61	GAPDHS	PLA2G3	TEX101	TPGS1	KLC3	GARIN2	CFAP157
	GO Biological Processes	19	GO:0030317	flagellated sperm motility	19_GO:0022414 reproductive process	-2.4	2.7	3.4	30286	123	901	10	1.1	0.35	7802|23639|27285|54970|79846|80217|257044|286464|347732|642987	-2.4	MESO UL	DNALI1	DNAAF11	TEKT2	TTC12	CFAP69	CFAP43	CATSPERE	CFAP47	CATSPER3	TMEM232
	GO Biological Processes	19	GO:0030317	flagellated sperm motility	19_GO:0022414 reproductive process	-2.1	1.7	2.7	30286	123	2985	21	0.7	0.15	338|480|493|5360|5414|7802|9148|11189|22873|23639|64518|79582|133308|151254|159686|200373|221481|285335|339829|375189|399949	-2.1	STAD UL	APOB	ATP1A4	ATP2B4	PLTP	SEPTIN4	DNALI1	NEURL1	CELF3	DZIP1	DNAAF11	TEKT3	SPAG16	SLC9B2	C2CD6	CFAP58	CFAP221	ARMC12	SLC9C1	CCDC39	PFN4	HOATZ
	GO Biological Processes	19	GO:0051552	flavone metabolic process	19_GO:0008152 metabolic process	-4.3	8.5	6	30286	6	2985	5	0.17	0.075	54575|54576|54577|54600|54658	-3.9	STAD UL	UGT1A10	UGT1A8	UGT1A7	UGT1A9	UGT1A1
	GO Biological Processes	19	GO:0052696	flavonoid glucuronidation	19_GO:0008152 metabolic process	-3.5	19	7.2	30286	5	968	3	0.31	0.18	54600|54658|54659	-3.2	LIHC UL	UGT1A9	UGT1A1	UGT1A3
	GO Biological Processes	19	GO:0052696	flavonoid glucuronidation	19_GO:0008152 metabolic process	-3.4	8.1	5.3	30286	5	2985	4	0.13	0.067	54576|54577|54600|54658	-3.1	STAD UL	UGT1A8	UGT1A7	UGT1A9	UGT1A1
	GO Biological Processes	19	GO:0009812	flavonoid metabolic process	19_GO:0008152 metabolic process	-4.5	12	7.2	30286	13	968	5	0.52	0.23	1543|27284|54600|54658|54659	-4.1	LIHC UL	CYP1A1	SULT1B1	UGT1A9	UGT1A1	UGT1A3
	GO Biological Processes	19	GO:0009812	flavonoid metabolic process	19_GO:0008152 metabolic process	-3.1	4.7	4.4	30286	13	2985	6	0.2	0.082	27233|54575|54576|54577|54600|54658	-2.9	STAD UL	SULT1C4	UGT1A10	UGT1A8	UGT1A7	UGT1A9	UGT1A1
	WikiPathways	27	WP5431	FLT3 p Gln640SerfsTer8 signaling pathway		-3.3	14	6.3	30286	4	1568	3	0.19	0.11	1234|1235|2322	-3	PAAD UL	CCR5	CCR6	FLT3
	Reactome Gene Sets	6	R-HSA-9607240	FLT3 Signaling		-3.9	6.1	5.6	30286	38	914	7	0.77	0.29	2322|3055|5295|6503|6776|6777|6850	-3.6	ACC UL	FLT3	HCK	PIK3R1	SLA	STAT5A	STAT5B	SYK
	Reactome Gene Sets	6	R-HSA-9682385	FLT3 signaling in disease		-2	4.7	3.5	30286	28	914	4	0.44	0.22	2322|5295|6776|6777	-2	ACC UL	FLT3	PIK3R1	STAT5A	STAT5B
	Reactome Gene Sets	6	R-HSA-9706374	FLT3 signaling through SRC family kinases		-3.3	17	6.7	30286	6	914	3	0.33	0.19	2322|3055|6850	-3.1	ACC UL	FLT3	HCK	SYK
	GO Biological Processes	19	GO:0042044	fluid transport	19_GO:0051179 localization	-3.4	7.9	5.6	30286	38	502	5	1	0.44	358|361|364|1910|6523	-3.2	KIRC UL	AQP1	AQP4	AQP7	EDNRB	SLC5A1
	GO Biological Processes	19	GO:0042044	fluid transport	19_GO:0051179 localization	-2.1	4	3.4	30286	38	1003	5	0.5	0.22	358|364|1906|6338|7380	-2.1	SARC UL	AQP1	AQP7	EDN1	SCNN1B	UPK3A
	GO Biological Processes	19	GO:0042044	fluid transport	19_GO:0051179 localization	-3.7	3.2	4.5	30286	38	2985	12	0.4	0.12	358|360|361|362|364|1910|3708|6338|6563|7380|89872|441432	-3.4	STAD UL	AQP1	AQP3	AQP4	AQP5	AQP7	EDNRB	ITPR1	SCNN1B	SLC14A1	UPK3A	AQP10	AQP7P3
	WikiPathways	27	WP1601	Fluoropyrimidine activity		-5.1	9.2	7.2	30286	34	678	7	1	0.39	1719|6240|6241|7083|7298|7517|8836	-4.6	ACC UH	DHFR	RRM1	RRM2	TK1	TYMS	XRCC3	GGH
	WikiPathways	27	WP1601	Fluoropyrimidine activity		-2.2	4.3	3.6	30286	34	1037	5	0.48	0.22	1719|1890|7083|7298|7517	-2.2	COADREAD UH	DHFR	TYMP	TK1	TYMS	XRCC3
	WikiPathways	27	WP1601	Fluoropyrimidine activity		-2.5	3.1	3.5	30286	34	2285	8	0.35	0.12	1719|6240|6241|7083|7298|7371|7517|10257	-2.4	LIHC UH	DHFR	RRM1	RRM2	TK1	TYMS	UCK2	XRCC3	ABCC4
	WikiPathways	27	WP1601	Fluoropyrimidine activity		-4.1	6.4	5.8	30286	34	968	7	0.72	0.27	1066|1548|1807|8824|9429|51733|151531	-3.7	LIHC UL	CES1	CYP2A6	DPYS	CES2	ABCG2	UPB1	UPP2
	WikiPathways	27	WP1601	Fluoropyrimidine activity		-4.9	7	6.5	30286	34	1015	8	0.79	0.28	1719|2030|5471|6241|7083|7298|7371|7378	-4.4	MESO UH	DHFR	SLC29A1	PPAT	RRM2	TK1	TYMS	UCK2	UPP1
	WikiPathways	27	WP1601	Fluoropyrimidine activity		-2.6	6.8	4.5	30286	34	521	4	0.77	0.38	978|6241|7083|7298	-2.5	PAAD UH	CDA	RRM2	TK1	TYMS
	WikiPathways	27	WP1601	Fluoropyrimidine activity		-4.5	7.5	6.4	30286	34	827	7	0.85	0.32	1719|6240|6241|7083|7298|7517|8836	-4.1	SARC UH	DHFR	RRM1	RRM2	TK1	TYMS	XRCC3	GGH
	WikiPathways	27	WP1601	Fluoropyrimidine activity		-3.8	9.5	6.2	30286	34	468	5	1.1	0.48	1719|5471|6241|7083|7298	-3.5	STAD UH	DHFR	PPAT	RRM2	TK1	TYMS
	Reactome Gene Sets	6	R-HSA-217271	FMO oxidises nucleophiles		-3.9	19	7.4	30286	3	1568	3	0.19	0.11	2326|2327|2328	-3.5	PAAD UL	FMO1	FMO2	FMO3
	GO Biological Processes	19	GO:0090077	foam cell differentiation	19_GO:0032502 developmental process	-2.6	9.9	5	30286	9	1015	3	0.3	0.17	7040|8435|90378	-2.5	MESO UH	TGFB1	SOAT2	SAMD1
	KEGG Pathway	24	hsa04510	Focal adhesion		-2.6	1.8	3.2	30286	202	2050	25	1.2	0.24	330|1277|1293|1311|2335|3371|3381|3674|3675|3691|3694|3914|3918|5063|5156|5579|5582|5880|5881|5923|7058|7409|7448|56924|64098	-2.5	KIRC UH	BIRC3	COL1A1	COL6A3	COMP	FN1	TNC	IBSP	ITGA2B	ITGA3	ITGB4	ITGB6	LAMB3	LAMC2	PAK3	PDGFRA	PRKCB	PRKCG	RAC2	RAC3	RASGRF1	THBS2	VAV1	VTN	PAK6	PARVG
	WikiPathways	27	WP306	Focal adhesion		-3.7	2.1	4.1	30286	199	2050	28	1.4	0.26	330|640|1277|1311|2318|2335|3371|3381|3674|3675|3691|3694|3914|3918|5063|5156|5579|5582|5753|5880|5881|5923|7058|7409|7448|55359|56924|64098	-3.4	KIRC UH	BIRC3	BLK	COL1A1	COMP	FLNC	FN1	TNC	IBSP	ITGA2B	ITGA3	ITGB4	ITGB6	LAMB3	LAMC2	PAK3	PDGFRA	PRKCB	PRKCG	PTK6	RAC2	RAC3	RASGRF1	THBS2	VAV1	VTN	STYK1	PAK6	PARVG
	KEGG Pathway	24	hsa04510	Focal adhesion		-4.5	3.3	5.1	30286	202	730	16	2.2	0.54	595|1277|1293|1297|2316|2335|3690|3694|3910|5063|8515|9475|63923|85366|256076|284217	-4.1	KIRP UH	CCND1	COL1A1	COL6A3	COL9A1	FLNA	FN1	ITGB3	ITGB6	LAMA4	PAK3	ITGA10	ROCK2	TNN	MYLK2	COL6A5	LAMA1
	WikiPathways	27	WP306	Focal adhesion		-4.5	3.3	5.2	30286	199	730	16	2.2	0.54	595|1277|1290|2316|2335|3690|3694|3910|5063|8515|9475|50509|55359|63923|85366|284217	-4.1	KIRP UH	CCND1	COL1A1	COL5A2	FLNA	FN1	ITGB3	ITGB6	LAMA4	PAK3	ITGA10	ROCK2	COL5A3	STYK1	TNN	MYLK2	LAMA1
	KEGG Pathway	24	hsa04510	Focal adhesion		-10	4.3	8.7	30286	202	1015	29	2.9	0.52	87|1277|1278|1282|1284|1293|2316|2321|2324|2335|3082|3673|3676|3678|3688|3915|5159|5881|6464|7057|7058|7059|7414|7424|8503|10319|22801|58498|85366	-9.4	MESO UH	ACTN1	COL1A1	COL1A2	COL4A1	COL4A2	COL6A3	FLNA	FLT1	FLT4	FN1	HGF	ITGA2	ITGA4	ITGA5	ITGB1	LAMC1	PDGFRB	RAC3	SHC1	THBS1	THBS2	THBS3	VCL	VEGFC	PIK3R3	LAMC3	ITGA11	MYL7	MYLK2
	WikiPathways	27	WP306	Focal adhesion		-11	4.3	8.8	30286	199	1015	29	2.9	0.52	87|1277|1278|1282|1284|1290|2316|2321|2335|3082|3673|3676|3678|3688|3915|5159|5881|6464|7057|7058|7059|7414|7424|8503|10319|22801|50509|58498|85366	-9.6	MESO UH	ACTN1	COL1A1	COL1A2	COL4A1	COL4A2	COL5A2	FLNA	FLT1	FN1	HGF	ITGA2	ITGA4	ITGA5	ITGB1	LAMC1	PDGFRB	RAC3	SHC1	THBS1	THBS2	THBS3	VCL	VEGFC	PIK3R3	LAMC3	ITGA11	COL5A3	MYL7	MYLK2
	KEGG Pathway	24	hsa04510	Focal adhesion		-2.4	1.9	3	30286	202	1568	20	1.3	0.28	596|1285|1286|2277|3082|3908|5063|5579|5602|5649|5923|7060|7143|7148|7448|10319|22798|57144|64098|80310	-2.3	PAAD UL	BCL2	COL4A3	COL4A4	VEGFD	HGF	LAMA2	PAK3	PRKCB	MAPK10	RELN	RASGRF1	THBS4	TNR	TNXB	VTN	LAMC3	LAMB4	PAK5	PARVG	PDGFD
	WikiPathways	27	WP306	Focal adhesion		-2.1	1.8	2.8	30286	199	1568	19	1.2	0.28	596|640|1286|2277|3082|3908|5063|5579|5602|5649|5923|7060|7143|7148|7294|7448|10319|64098|80310	-2.1	PAAD UL	BCL2	BLK	COL4A4	VEGFD	HGF	LAMA2	PAK3	PRKCB	MAPK10	RELN	RASGRF1	THBS4	TNR	TNXB	TXK	VTN	LAMC3	PARVG	PDGFD
	KEGG Pathway	24	hsa04510	Focal adhesion		-6	2.2	5.5	30286	202	2985	43	1.4	0.22	857|858|1285|1286|1287|1288|1292|1297|1299|1311|2277|3082|3479|3679|3680|3690|3908|3910|3915|4638|4660|5063|5156|5579|5602|5649|7057|7058|7060|7143|7148|7448|8515|8516|10000|10398|22798|25759|56034|57144|63923|80310|399694	-5.4	STAD UL	CAV1	CAV2	COL4A3	COL4A4	COL4A5	COL4A6	COL6A2	COL9A1	COL9A3	COMP	VEGFD	HGF	IGF1	ITGA7	ITGA9	ITGB3	LAMA2	LAMA4	LAMC1	MYLK	PPP1R12B	PAK3	PDGFRA	PRKCB	MAPK10	RELN	THBS1	THBS2	THBS4	TNR	TNXB	VTN	ITGA10	ITGA8	AKT3	MYL9	LAMB4	SHC2	PDGFC	PAK5	TNN	PDGFD	SHC4
	WikiPathways	27	WP306	Focal adhesion		-4.6	2	4.6	30286	199	2985	39	1.3	0.21	640|857|858|1286|1288|1292|1311|2277|2318|3082|3479|3679|3680|3690|3908|3910|3915|4638|4660|5063|5156|5579|5602|5649|7057|7058|7060|7143|7148|7448|8515|8516|10000|10398|25759|56034|63923|80310|399694	-4.2	STAD UL	BLK	CAV1	CAV2	COL4A4	COL4A6	COL6A2	COMP	VEGFD	FLNC	HGF	IGF1	ITGA7	ITGA9	ITGB3	LAMA2	LAMA4	LAMC1	MYLK	PPP1R12B	PAK3	PDGFRA	PRKCB	MAPK10	RELN	THBS1	THBS2	THBS4	TNR	TNXB	VTN	ITGA10	ITGA8	AKT3	MYL9	SHC2	PDGFC	TNN	PDGFD	SHC4
	GO Biological Processes	19	GO:0048041	focal adhesion assembly	19_GO:0009987 cellular process	-5.4	8.2	7.3	30286	29	1015	8	0.79	0.28	87|89|1009|3673|7070|10395|10979|55901	-4.9	MESO UH	ACTN1	ACTN3	CDH11	ITGA2	THY1	DLC1	FERMT2	THSD1
	GO Biological Processes	19	GO:0048041	focal adhesion assembly	19_GO:0009987 cellular process	-2.2	2.8	3.2	30286	29	2985	8	0.27	0.095	88|395|1009|10391|10395|10580|10979|11037	-2.2	STAD UL	ACTN2	ARHGAP6	CDH11	CORO2B	DLC1	SORBS1	FERMT2	STON1
	WikiPathways	27	WP3932	Focal adhesion PI3K Akt mTOR signaling pathway		-4.7	2.6	5	30286	302	914	24	2.6	0.53	1101|1286|1435|1436|1441|2252|2793|3082|3570|3689|3911|3918|5208|5287|5295|5523|7010|10161|10891|23533|57121|64344|81617|113791	-4.3	ACC UL	CHAD	COL4A4	CSF1	CSF1R	CSF3R	FGF7	GNGT2	HGF	IL6R	ITGB2	LAMA5	LAMC2	PFKFB2	PIK3C2B	PIK3R1	PPP2R3A	TEK	LPAR6	PPARGC1A	PIK3R5	LPAR5	HIF3A	CAB39L	PIK3IP1
	WikiPathways	27	WP3932	Focal adhesion PI3K Akt mTOR signaling pathway		-4.1	1.9	4.3	30286	302	2050	39	1.9	0.3	1277|1281|1289|1301|1311|1946|2252|2254|2335|2784|2786|3169|3371|3381|3558|3559|3560|3561|3674|3675|3681|3683|3687|3689|3691|3694|3718|3914|3918|5008|5156|5522|7058|7448|8817|9170|23533|57121|90993	-3.7	KIRC UH	COL1A1	COL3A1	COL5A1	COL11A1	COMP	EFNA5	FGF7	FGF9	FN1	GNB3	GNG4	FOXA1	TNC	IBSP	IL2	IL2RA	IL2RB	IL2RG	ITGA2B	ITGA3	ITGAD	ITGAL	ITGAX	ITGB2	ITGB4	ITGB6	JAK3	LAMB3	LAMC2	OSM	PDGFRA	PPP2R2C	THBS2	VTN	FGF18	LPAR2	PIK3R5	LPAR5	CREB3L1
	WikiPathways	27	WP3932	Focal adhesion PI3K Akt mTOR signaling pathway		-3.4	2.5	4	30286	302	730	18	2.5	0.57	285|1277|1281|1289|1290|1946|2260|2335|2786|2846|3169|3690|3694|3910|8515|50509|63923|284217	-3.1	KIRP UH	ANGPT2	COL1A1	COL3A1	COL5A1	COL5A2	EFNA5	FGFR1	FN1	GNG4	LPAR4	FOXA1	ITGB3	ITGB6	LAMA4	ITGA10	COL5A3	TNN	LAMA1
	WikiPathways	27	WP3932	Focal adhesion PI3K Akt mTOR signaling pathway		-12	3.9	9.3	30286	302	1015	39	3.8	0.6	285|1277|1278|1281|1282|1284|1289|1290|1301|2149|2257|2261|2321|2324|2335|2784|3082|3091|3169|3673|3676|3678|3688|3915|4893|5159|5210|6513|6720|7057|7058|7059|7424|9586|10319|22801|23239|50509|90993	-11	MESO UH	ANGPT2	COL1A1	COL1A2	COL3A1	COL4A1	COL4A2	COL5A1	COL5A2	COL11A1	F2R	FGF12	FGFR3	FLT1	FLT4	FN1	GNB3	HGF	HIF1A	FOXA1	ITGA2	ITGA4	ITGA5	ITGB1	LAMC1	NRAS	PDGFRB	PFKFB4	SLC2A1	SREBF1	THBS1	THBS2	THBS3	VEGFC	CREB5	LAMC3	ITGA11	PHLPP1	COL5A3	CREB3L1
	WikiPathways	27	WP3932	Focal adhesion PI3K Akt mTOR signaling pathway		-5.5	2.3	5.3	30286	302	1568	36	2.3	0.38	1286|2149|2254|2255|2257|2259|2277|2690|2785|2786|2788|3082|3558|3570|3575|3681|3683|3908|4804|4842|5521|5618|5649|6517|7010|7060|7143|7148|7448|8817|10319|10891|23533|54331|80310|253314	-5	PAAD UL	COL4A4	F2R	FGF9	FGF10	FGF12	FGF14	VEGFD	GHR	GNG3	GNG4	GNG7	HGF	IL2	IL6R	IL7R	ITGAD	ITGAL	LAMA2	NGFR	NOS1	PPP2R2B	PRLR	RELN	SLC2A4	TEK	THBS4	TNR	TNXB	VTN	FGF18	LAMC3	PPARGC1A	PIK3R5	GNG2	PDGFD	EIF4E1B
	WikiPathways	27	WP3932	Focal adhesion PI3K Akt mTOR signaling pathway		-9.8	2.3	7.2	30286	302	2985	67	2.2	0.27	284|1129|1281|1286|1288|1292|1311|1436|1902|2149|2246|2247|2252|2255|2257|2258|2259|2260|2277|2690|2786|2788|2791|2846|3082|3479|3570|3575|3679|3680|3690|3815|3908|3910|3915|4803|4804|4842|5156|5521|5522|5523|5563|5617|5649|6517|7010|7057|7058|7060|7143|7148|7448|8515|8516|9586|9965|10000|10891|23566|56034|59345|63923|64344|80310|81617|84699	-8.9	STAD UL	ANGPT1	CHRM2	COL3A1	COL4A4	COL4A6	COL6A2	COMP	CSF1R	LPAR1	F2R	FGF1	FGF2	FGF7	FGF10	FGF12	FGF13	FGF14	FGFR1	VEGFD	GHR	GNG4	GNG7	GNG11	LPAR4	HGF	IGF1	IL6R	IL7R	ITGA7	ITGA9	ITGB3	KIT	LAMA2	LAMA4	LAMC1	NGF	NGFR	NOS1	PDGFRA	PPP2R2B	PPP2R2C	PPP2R3A	PRKAA2	PRL	RELN	SLC2A4	TEK	THBS1	THBS2	THBS4	TNR	TNXB	VTN	ITGA10	ITGA8	CREB5	FGF19	AKT3	PPARGC1A	LPAR3	PDGFC	GNB4	TNN	HIF3A	PDGFD	CAB39L	CREB3L3
	KEGG Pathway	24	hsa00790	Folate biosynthesis		-2.7	5.4	4.3	30286	27	1037	5	0.48	0.22	250|251|1719|55034|441282	-2.6	COADREAD UH	ALPP	ALPG	DHFR	MOCOS	AKR1B15
	KEGG Pathway	24	hsa00790	Folate biosynthesis		-2.8	5.8	4.5	30286	27	968	5	0.52	0.23	249|873|5053|5860|10243	-2.7	LIHC UL	ALPL	CBR1	PAH	QDPR	GPHN
	WikiPathways	27	WP176	Folate metabolism		-6.3	3.9	6.4	30286	69	2050	18	0.88	0.21	12|335|338|1401|2147|2243|2244|2266|3458|3553|3558|3569|4143|4353|6288|6289|6291|7124	-5.7	KIRC UH	SERPINA3	APOA1	APOB	CRP	F2	FGA	FGB	FGG	IFNG	IL1B	IL2	IL6	MAT1A	MPO	SAA1	SAA2	SAA4	TNF
	WikiPathways	27	WP176	Folate metabolism		-7.5	6.3	8.1	30286	69	968	14	1.4	0.38	12|1491|2243|2244|2266|2878|4143|4522|5340|6288|6289|6291|6470|6647	-6.8	LIHC UL	SERPINA3	CTH	FGA	FGB	FGG	GPX3	MAT1A	MTHFD1	PLG	SAA1	SAA2	SAA4	SHMT1	SOD1
	WikiPathways	27	WP176	Folate metabolism		-4	4.3	5.1	30286	69	1015	10	0.99	0.31	875|1719|3039|3949|4522|5054|5327|6472|6573|10797	-3.7	MESO UH	CBS	DHFR	HBA1	LDLR	MTHFD1	SERPINE1	PLAT	SHMT2	SLC19A1	MTHFD2
	WikiPathways	27	WP176	Folate metabolism		-2.1	3.1	3.2	30286	69	1003	7	0.7	0.26	12|2878|3039|3043|6648|6649|7157	-2.1	SARC UL	SERPINA3	GPX3	HBA1	HBB	SOD2	SOD3	TP53
	WikiPathways	27	WP176	Folate metabolism		-2.2	5.4	3.8	30286	69	327	4	1.2	0.61	12|2878|4143|6649	-2.2	SKCM UL	SERPINA3	GPX3	MAT1A	SOD3
	GO Biological Processes	19	GO:0006760	folic acid-containing compound metabolic process	19_GO:0008152 metabolic process	-3.4	8	5.6	30286	28	678	5	0.74	0.33	1719|2346|6573|7298|8836	-3.2	ACC UH	DHFR	FOLH1	SLC19A1	TYMS	GGH
	GO Biological Processes	19	GO:0006760	folic acid-containing compound metabolic process	19_GO:0008152 metabolic process	-3.6	6.4	5.3	30286	28	1015	6	0.59	0.24	1719|4522|6472|6573|7298|10797	-3.3	MESO UH	DHFR	MTHFD1	SHMT2	SLC19A1	TYMS	MTHFD2
	GO Biological Processes	19	GO:0006760	folic acid-containing compound metabolic process	19_GO:0008152 metabolic process	-3.1	6.5	4.9	30286	28	827	5	0.6	0.27	1719|4522|6573|7298|8836	-2.9	SARC UH	DHFR	MTHFD1	SLC19A1	TYMS	GGH
	GO Biological Processes	19	GO:0006760	folic acid-containing compound metabolic process	19_GO:0008152 metabolic process	-3.1	9.2	5.5	30286	28	468	4	0.85	0.43	1719|6472|6573|7298	-2.9	STAD UH	DHFR	SHMT2	SLC19A1	TYMS
	GO Biological Processes	19	GO:0021885	forebrain cell migration	19_GO:0032502 developmental process	-2.3	3.3	3.4	30286	63	1015	7	0.69	0.26	558|1281|5454|6091|7804|8851|9289	-2.3	MESO UH	AXL	COL3A1	POU3F2	ROBO1	LRP8	CDK5R1	ADGRG1
	GO Biological Processes	19	GO:0021885	forebrain cell migration	19_GO:0032502 developmental process	-2.9	3.1	3.8	30286	63	1568	10	0.64	0.2	1813|5649|6387|7143|8941|9353|26468|64805|170302|285025	-2.7	PAAD UL	DRD2	RELN	CXCL12	TNR	CDK5R2	SLIT2	LHX6	P2RY12	ARX	CCDC141
	GO Biological Processes	19	GO:0021885	forebrain cell migration	19_GO:0032502 developmental process	-5.2	3.1	5.4	30286	63	2985	19	0.64	0.15	1281|1600|1812|1813|2018|2258|2737|5649|6091|6387|7143|7852|9353|10718|26468|64805|85458|89927|120892	-4.7	STAD UL	COL3A1	DAB1	DRD1	DRD2	EMX2	FGF13	GLI3	RELN	ROBO1	CXCL12	TNR	CXCR4	SLIT2	NRG3	LHX6	P2RY12	DIXDC1	BMERB1	LRRK2
	GO Biological Processes	19	GO:0030900	forebrain development	19_GO:0032502 developmental process	-11	3.8	8.7	30286	407	678	35	5.2	0.85	1745|1869|1943|2018|2146|2637|3014|3670|5013|5307|5308|5361|5457|5802|5881|5901|6240|6491|6513|7280|7301|7474|7804|8022|9253|9355|9928|10460|22809|59336|89780|89839|145258|259266|284403	-9.9	ACC UH	DLX1	E2F1	EFNA2	EMX2	EZH2	GBX2	H2AX	ISL1	OTX1	PITX1	PITX2	PLXNA1	POU4F1	PTPRS	RAC3	RAN	RRM1	STIL	SLC2A1	TUBB2A	TYRO3	WNT5A	LRP8	LHX3	NUMBL	LHX2	KIF14	TACC3	ATF5	PRDM13	WNT3A	ARHGAP11B	GSC	ASPM	WDR62
	GO Biological Processes	19	GO:0030900	forebrain development	19_GO:0032502 developmental process	-2.3	1.8	3	30286	407	886	22	2.5	0.52	238|477|1812|1813|2018|2044|2258|4036|4915|5101|5915|6531|6716|6887|6935|9201|10718|26050|63973|79659|91584|146760	-2.3	COADREAD UL	ALK	ATP1A2	DRD1	DRD2	EMX2	EPHA5	FGF13	LRP2	NTRK2	PCDH9	RARB	SLC6A3	SRD5A2	TAL2	ZEB1	DCLK1	NRG3	SLITRK5	NEUROG2	DYNC2H1	PLXNA4	RTN4RL1
	GO Biological Processes	19	GO:0030900	forebrain development	19_GO:0032502 developmental process	-7.2	2.1	6	30286	407	2050	58	2.8	0.37	220|238|333|429|1281|1600|1869|2048|2637|3014|3736|3975|4192|4747|4851|5013|5021|5079|5307|5308|5361|5454|5881|5992|6343|6491|6657|6716|6753|7305|7471|7477|7482|7804|8320|8482|8941|9253|9355|9723|9760|9928|10371|10460|23440|25987|51176|54361|56978|64919|65078|66000|84623|84879|89839|170302|259266|284403	-6.5	KIRC UH	ALDH1A3	ALK	APLP1	ASCL1	COL3A1	DAB1	E2F1	EPHB2	GBX2	H2AX	KCNA1	LHX1	MDK	NEFL	NOTCH1	OTX1	OXTR	PAX5	PITX1	PITX2	PLXNA1	POU3F2	RAC3	RFX4	SCT	STIL	SOX2	SRD5A2	SSTR3	TYROBP	WNT1	WNT7B	WNT2B	LRP8	EOMES	SEMA7A	CDK5R2	NUMBL	LHX2	SEMA3E	TOX	KIF14	SEMA3A	TACC3	OTP	TSKU	LEF1	WNT4	PRDM8	BCL11B	RTN4R	TMEM108	KIRREL3	MFSD2A	ARHGAP11B	ARX	ASPM	WDR62
	GO Biological Processes	19	GO:0030900	forebrain development	19_GO:0032502 developmental process	-4.2	2.4	4.6	30286	407	730	24	3.3	0.66	552|999|1281|1869|1996|2066|2260|2316|3746|3975|4854|5013|6491|7301|7477|9241|9928|26047|26153|50937|79625|89839|259266|284403	-3.8	KIRP UH	AVPR1A	CDH1	COL3A1	E2F1	ELAVL4	ERBB4	FGFR1	FLNA	KCNC1	LHX1	NOTCH3	OTX1	STIL	TYRO3	WNT7B	NOG	KIF14	CNTNAP2	KIF26A	CDON	NDNF	ARHGAP11B	ASPM	WDR62
	GO Biological Processes	19	GO:0030900	forebrain development	19_GO:0032502 developmental process	-3.3	1.6	3.6	30286	407	2285	50	2.2	0.31	238|333|1746|1869|1996|2049|2146|2263|2735|3014|3684|3746|3912|4009|4192|4851|5013|5307|5308|5361|6091|6240|6331|6491|6714|6753|7101|7301|7477|7804|8851|9723|9760|9928|10371|10460|10642|10718|22943|23236|23657|54820|64919|89780|89839|259266|284403|285025|347733|374946	-3.1	LIHC UH	ALK	APLP1	DLX2	E2F1	ELAVL4	EPHB3	EZH2	FGFR2	GLI1	H2AX	ITGAM	KCNC1	LAMB1	LMX1A	MDK	NOTCH1	OTX1	PITX1	PITX2	PLXNA1	ROBO1	RRM1	SCN5A	STIL	SRC	SSTR3	NR2E1	TYRO3	WNT7B	LRP8	CDK5R1	SEMA3E	TOX	KIF14	SEMA3A	TACC3	IGF2BP1	NRG3	DKK1	PLCB1	SLC7A11	NDE1	BCL11B	WNT3A	ARHGAP11B	ASPM	WDR62	CCDC141	TUBB2B	DRAXIN
	GO Biological Processes	19	GO:0030900	forebrain development	19_GO:0032502 developmental process	-19	4.1	12	30286	407	1015	56	5.5	0.72	558|1000|1021|1281|1745|1746|1869|1996|2044|2146|2316|2624|2637|3014|3091|3340|3624|3975|4192|4851|4854|5021|5080|5453|5454|5881|6091|6491|6513|6715|6752|7804|7846|8482|8829|8851|9289|9355|9760|9928|10395|10460|10501|10642|22809|22943|23603|23657|54820|84623|89839|259266|284403|347733|374946|388585	-17	MESO UH	AXL	CDH2	CDK6	COL3A1	DLX1	DLX2	E2F1	ELAVL4	EPHA5	EZH2	FLNA	GATA2	GBX2	H2AX	HIF1A	NDST1	INHBA	LHX1	MDK	NOTCH1	NOTCH3	OXTR	PAX6	POU3F1	POU3F2	RAC3	ROBO1	STIL	SLC2A1	SRD5A1	SSTR2	LRP8	TUBA1A	SEMA7A	NRP1	CDK5R1	ADGRG1	LHX2	TOX	KIF14	DLC1	TACC3	SEMA6B	IGF2BP1	ATF5	DKK1	CORO1C	SLC7A11	NDE1	KIRREL3	ARHGAP11B	ASPM	WDR62	TUBB2B	DRAXIN	HES5
	GO Biological Processes	19	GO:0030900	forebrain development	19_GO:0032502 developmental process	-3.6	2.6	4.2	30286	407	521	18	3.5	0.8	1869|1943|2016|3975|5013|5307|6491|6513|7476|7477|7804|9928|10460|22943|23657|89839|259266|284403	-3.3	PAAD UH	E2F1	EFNA2	EMX1	LHX1	OTX1	PITX1	STIL	SLC2A1	WNT7A	WNT7B	LRP8	KIF14	TACC3	DKK1	SLC7A11	ARHGAP11B	ASPM	WDR62
	GO Biological Processes	19	GO:0030900	forebrain development	19_GO:0032502 developmental process	-11	2.7	8.1	30286	407	1568	57	3.6	0.47	190|238|333|358|477|482|1141|1392|1813|1996|2044|2066|2255|2890|3670|3736|3737|3738|3746|3747|4747|4760|4915|5080|5101|5122|5629|5649|5802|6326|6387|6506|6585|6752|6753|7143|7482|8320|8941|9037|9201|9353|26038|26050|26468|50937|54361|57282|64805|79633|84709|93986|140679|146760|170302|285025|347733	-10	PAAD UL	NR0B1	ALK	APLP1	AQP1	ATP1A2	ATP1B2	CHRNB2	CRH	DRD2	ELAVL4	EPHA5	ERBB4	FGF10	GRIA1	ISL1	KCNA1	KCNA2	KCNA3	KCNC1	KCNC2	NEFL	NEUROD1	NTRK2	PAX6	PCDH9	PCSK1	PROX1	RELN	PTPRS	SCN2A	CXCL12	SLC1A2	SLIT1	SSTR2	SSTR3	TNR	WNT2B	EOMES	CDK5R2	SEMA5A	DCLK1	SLIT2	CHD5	SLITRK5	LHX6	CDON	WNT4	SLC4A10	P2RY12	FAT4	MGARP	FOXP2	SLC32A1	RTN4RL1	ARX	CCDC141	TUBB2B
	GO Biological Processes	19	GO:0030900	forebrain development	19_GO:0032502 developmental process	-9.7	3.3	7.9	30286	407	827	37	4.5	0.72	333|1000|1745|1746|1869|2048|2146|4851|5013|5021|5080|5101|5307|5308|5455|5881|6240|6491|6513|6887|7301|7477|7545|7804|9355|9928|10460|10642|23657|59336|63950|63973|84879|89839|93986|259266|284403	-8.8	SARC UH	APLP1	CDH2	DLX1	DLX2	E2F1	EPHB2	EZH2	NOTCH1	OTX1	OXTR	PAX6	PCDH9	PITX1	PITX2	POU3F3	RAC3	RRM1	STIL	SLC2A1	TAL2	TYRO3	WNT7B	ZIC1	LRP8	LHX2	KIF14	TACC3	IGF2BP1	SLC7A11	PRDM13	DMRTA2	NEUROG2	MFSD2A	ARHGAP11B	FOXP2	ASPM	WDR62
	GO Biological Processes	19	GO:0030900	forebrain development	19_GO:0032502 developmental process	-6.7	3.4	6.5	30286	407	520	24	4.6	0.92	552|1000|1141|1745|1746|2146|2637|4747|5454|5881|6491|6716|7054|7477|9928|10371|10460|10642|22943|63950|89839|259266|284403|374946	-6.1	SKCM UH	AVPR1A	CDH2	CHRNB2	DLX1	DLX2	EZH2	GBX2	NEFL	POU3F2	RAC3	STIL	SRD5A2	TH	WNT7B	KIF14	SEMA3A	TACC3	IGF2BP1	DKK1	DMRTA2	ARHGAP11B	ASPM	WDR62	DRAXIN
	GO Biological Processes	19	GO:0030900	forebrain development	19_GO:0032502 developmental process	-3.6	2.7	4.3	30286	407	468	17	3.6	0.86	1869|2016|2049|2146|2253|3014|3975|6491|7804|9928|10460|10716|63827|65078|89839|259266|284403	-3.4	STAD UH	E2F1	EMX1	EPHB3	EZH2	FGF8	H2AX	LHX1	STIL	LRP8	KIF14	TACC3	TBR1	BCAN	RTN4R	ARHGAP11B	ASPM	WDR62
	GO Biological Processes	19	GO:0030900	forebrain development	19_GO:0032502 developmental process	-16	2.4	9.7	30286	407	2985	98	3.3	0.33	220|238|358|429|477|482|493|552|554|664|886|1000|1281|1436|1600|1638|1749|1812|1813|1902|1996|2018|2044|2066|2247|2255|2258|2260|2735|2737|2890|3400|3625|3670|3736|3737|3746|4009|4747|4808|4852|4915|5101|5122|5592|5649|5915|6091|6092|6326|6331|6387|6506|6531|6608|6752|6867|6935|7143|7476|7482|7846|7852|8854|9201|9241|9353|9638|9723|9760|10371|10395|10718|22943|26038|26050|26468|50937|54361|56978|57282|64805|66000|79625|79633|79659|84623|84709|85458|89927|91584|93986|120892|139411|151449|166614|221692|347733	-15	STAD UL	ALDH1A3	ALK	AQP1	ASCL1	ATP1A2	ATP1B2	ATP2B4	AVPR1A	AVPR2	BNIP3	CCKAR	CDH2	COL3A1	CSF1R	DAB1	DCT	DLX5	DRD1	DRD2	LPAR1	ELAVL4	EMX2	EPHA5	ERBB4	FGF2	FGF10	FGF13	FGFR1	GLI1	GLI3	GRIA1	ID4	INHBB	ISL1	KCNA1	KCNA2	KCNC1	LMX1A	NEFL	NHLH2	NPY	NTRK2	PCDH9	PCSK1	PRKG1	RELN	RARB	ROBO1	ROBO2	SCN2A	SCN5A	CXCL12	SLC1A2	SLC6A3	SMO	SSTR2	TACC1	ZEB1	TNR	WNT7A	WNT2B	TUBA1A	CXCR4	ALDH1A2	DCLK1	NOG	SLIT2	FEZ1	SEMA3E	TOX	SEMA3A	DLC1	NRG3	DKK1	CHD5	SLITRK5	LHX6	CDON	WNT4	PRDM8	SLC4A10	P2RY12	TMEM108	NDNF	FAT4	DYNC2H1	KIRREL3	MGARP	DIXDC1	BMERB1	PLXNA4	FOXP2	LRRK2	PTCHD1	GDF7	DCLK2	PHACTR1	TUBB2B
	GO Biological Processes	19	GO:0021872	forebrain generation of neurons	19_GO:0032502 developmental process	-2.2	4.3	3.6	30286	52	678	5	0.74	0.33	1745|2637|5361|89780|259266	-2.2	ACC UH	DLX1	GBX2	PLXNA1	WNT3A	ASPM
	GO Biological Processes	19	GO:0021872	forebrain generation of neurons	19_GO:0032502 developmental process	-4.3	5.2	5.6	30286	52	1015	9	0.89	0.29	1745|1746|2624|2637|3624|5080|8829|259266|388585	-3.9	MESO UH	DLX1	DLX2	GATA2	GBX2	INHBA	PAX6	NRP1	ASPM	HES5
	GO Biological Processes	19	GO:0048853	forebrain morphogenesis	19_GO:0032502 developmental process	-2.1	6.7	3.9	30286	13	1037	3	0.29	0.17	2253|5013|7846	-2.1	COADREAD UH	FGF8	OTX1	TUBA1A
	GO Biological Processes	19	GO:0021873	forebrain neuroblast division	19_GO:0032502 developmental process	-2.1	6.6	3.9	30286	6	2285	3	0.13	0.076	2263|89780|259266	-2.1	LIHC UH	FGFR2	WNT3A	ASPM
	GO Biological Processes	19	GO:0021879	forebrain neuron differentiation	19_GO:0032502 developmental process	-3.5	5.2	5	30286	40	1015	7	0.69	0.26	1745|1746|2624|2637|3624|5080|8829	-3.2	MESO UH	DLX1	DLX2	GATA2	GBX2	INHBA	PAX6	NRP1
	GO Biological Processes	19	GO:0021871	forebrain regionalization	19_GO:0032502 developmental process	-2.9	6.1	4.7	30286	24	1037	5	0.48	0.22	2016|2253|7477|9355|63950	-2.8	COADREAD UH	EMX1	FGF8	WNT7B	LHX2	DMRTA2
	GO Biological Processes	19	GO:0021871	forebrain regionalization	19_GO:0032502 developmental process	-2.4	3.7	3.6	30286	24	2050	6	0.29	0.12	3975|7471|7477|7482|8320|9355	-2.3	KIRC UH	LHX1	WNT1	WNT7B	WNT2B	EOMES	LHX2
	GO Biological Processes	19	GO:0021871	forebrain regionalization	19_GO:0032502 developmental process	-2.1	5	3.6	30286	24	1015	4	0.39	0.2	3975|5080|9289|9355	-2.1	MESO UH	LHX1	PAX6	ADGRG1	LHX2
	GO Biological Processes	19	GO:0021871	forebrain regionalization	19_GO:0032502 developmental process	-2.1	7.3	4.1	30286	24	521	3	0.58	0.33	2016|3975|7477	-2.1	PAAD UH	EMX1	LHX1	WNT7B
	GO Biological Processes	19	GO:0021871	forebrain regionalization	19_GO:0032502 developmental process	-2.4	6.1	4.2	30286	24	827	4	0.48	0.24	5080|7477|9355|63950	-2.4	SARC UH	PAX6	WNT7B	LHX2	DMRTA2
	GO Biological Processes	19	GO:0021871	forebrain regionalization	19_GO:0032502 developmental process	-2.2	8.1	4.4	30286	24	468	3	0.64	0.37	2016|2253|3975	-2.2	STAD UH	EMX1	FGF8	LHX1
	GO Biological Processes	19	GO:0035136	forelimb morphogenesis	19_GO:0032502 developmental process	-2.8	3.2	3.9	30286	41	2050	9	0.44	0.15	1382|2019|3209|4488|6474|6910|7020|7473|8200	-2.7	KIRC UH	CRABP2	EN1	HOXA13	MSX2	SHOX2	TBX5	TFAP2A	WNT3	GDF5
	GO Biological Processes	19	GO:0035136	forelimb morphogenesis	19_GO:0032502 developmental process	-2.5	5.1	4.1	30286	41	730	5	0.68	0.31	775|3236|7291|116039|494470	-2.4	KIRP UH	CACNA1C	HOXD10	TWIST1	OSR2	ARK2C
	GO Biological Processes	19	GO:0035136	forelimb morphogenesis	19_GO:0032502 developmental process	-2.3	2.5	3.1	30286	41	2985	10	0.34	0.11	775|1382|7476|7704|8200|8434|8854|130497|340419|494470	-2.2	STAD UL	CACNA1C	CRABP2	WNT7A	ZBTB16	GDF5	RECK	ALDH1A2	OSR1	RSPO2	ARK2C
	Reactome Gene Sets	6	R-HSA-72689	Formation of a pool of free 40S subunits		-5	4	5.7	30286	102	1037	14	1.4	0.36	3921|6129|6133|6142|6144|6147|6170|6173|6187|6189|6231|6232|6234|8663	-4.5	COADREAD UH	RPSA	RPL7	RPL9	RPL18A	RPL21	RPL23A	RPL39	RPL36A	RPS2	RPS3A	RPS26	RPS27	RPS28	EIF3C
	Reactome Gene Sets	6	R-HSA-9796292	Formation of axial mesoderm		-2.8	5.3	4.3	30286	14	2050	5	0.24	0.11	3169|3170|6932|8928|51176	-2.6	KIRC UH	FOXA1	FOXA2	TCF7	FOXH1	LEF1
	Reactome Gene Sets	6	R-HSA-9823730	Formation of definitive endoderm		-2.3	8.3	4.4	30286	15	730	3	0.41	0.24	999|2626|3170	-2.3	KIRP UH	CDH1	GATA4	FOXA2
	GO Biological Processes	19	GO:0001325	formation of extrachromosomal circular DNA	19_GO:0008152 metabolic process	-4	15	7.3	30286	12	678	4	0.59	0.29	641|1763|7517|9156	-3.6	ACC UH	BLM	DNA2	XRCC3	EXO1
	GO Biological Processes	19	GO:0001325	formation of extrachromosomal circular DNA	19_GO:0008152 metabolic process	-2	4.4	3.4	30286	12	2285	4	0.18	0.087	641|1763|7517|9156	-2	LIHC UH	BLM	DNA2	XRCC3	EXO1
	GO Biological Processes	19	GO:0001325	formation of extrachromosomal circular DNA	19_GO:0008152 metabolic process	-2.2	7.5	4.2	30286	12	1015	3	0.3	0.17	641|1763|9156	-2.2	MESO UH	BLM	DNA2	EXO1
	GO Biological Processes	19	GO:0001325	formation of extrachromosomal circular DNA	19_GO:0008152 metabolic process	-3	15	6.2	30286	12	521	3	0.58	0.33	641|1763|9156	-2.8	PAAD UH	BLM	DNA2	EXO1
	GO Biological Processes	19	GO:0001325	formation of extrachromosomal circular DNA	19_GO:0008152 metabolic process	-3.6	12	6.5	30286	12	827	4	0.48	0.24	641|1763|7517|9156	-3.4	SARC UH	BLM	DNA2	XRCC3	EXO1
	GO Biological Processes	19	GO:0001325	formation of extrachromosomal circular DNA	19_GO:0008152 metabolic process	-3	15	6.2	30286	12	520	3	0.58	0.33	641|1763|9156	-2.8	SKCM UH	BLM	DNA2	EXO1
	GO Biological Processes	19	GO:0001325	formation of extrachromosomal circular DNA	19_GO:0008152 metabolic process	-3.1	16	6.6	30286	12	468	3	0.64	0.37	641|1763|9156	-2.9	STAD UH	BLM	DNA2	EXO1
	Reactome Gene Sets	6	R-HSA-140877	Formation of Fibrin Clot (Clotting Cascade)		-2.3	4.4	3.7	30286	39	886	5	0.56	0.25	2159|2814|3827|5270|5624	-2.2	COADREAD UL	F10	GP5	KNG1	SERPINE2	PROC
	Reactome Gene Sets	6	R-HSA-140877	Formation of Fibrin Clot (Clotting Cascade)		-3.7	3.8	4.7	30286	39	2050	10	0.49	0.15	710|2147|2152|2153|2159|2162|2243|2244|2266|57126	-3.4	KIRC UH	SERPING1	F2	F3	F5	F10	F13A1	FGA	FGB	FGG	CD177
	Reactome Gene Sets	6	R-HSA-140877	Formation of Fibrin Clot (Clotting Cascade)		-12	12	13	30286	39	968	15	1.5	0.4	2|462|710|2158|2160|2161|2165|2243|2244|2266|3053|3818|3827|5624|7450	-11	LIHC UL	A2M	SERPINC1	SERPING1	F9	F11	F12	F13B	FGA	FGB	FGG	SERPIND1	KLKB1	KNG1	PROC	VWF
	Reactome Gene Sets	6	R-HSA-140877	Formation of Fibrin Clot (Clotting Cascade)		-2.5	3.5	3.6	30286	39	1568	7	0.45	0.17	2|2149|2159|3053|3818|5270|5657	-2.4	PAAD UL	A2M	F2R	F10	SERPIND1	KLKB1	SERPINE2	PRTN3
	Reactome Gene Sets	6	R-HSA-140877	Formation of Fibrin Clot (Clotting Cascade)		-3.6	5.4	5.1	30286	39	1003	7	0.7	0.26	2|710|2159|3818|5104|5627|7450	-3.3	SARC UL	A2M	SERPING1	F10	KLKB1	SERPINA5	PROS1	VWF
	Reactome Gene Sets	6	R-HSA-140877	Formation of Fibrin Clot (Clotting Cascade)		-6.5	4.2	6.5	30286	39	2985	16	0.54	0.13	2|710|2149|2153|2155|2157|2159|2162|2266|3818|5104|5196|5270|5627|7035|7056	-5.9	STAD UL	A2M	SERPING1	F2R	F5	F7	F8	F10	F13A1	FGG	KLKB1	SERPINA5	PF4	SERPINE2	PROS1	TFPI	THBD
	GO Biological Processes	19	GO:0001704	formation of primary germ layer	19_GO:0032502 developmental process	-2.2	2.9	3.2	30286	122	678	8	1.2	0.41	1284|1294|1847|5076|7474|8019|8091|89780	-2.2	ACC UH	COL4A2	COL7A1	DUSP5	PAX2	WNT5A	BRD3	HMGA2	WNT3A
	GO Biological Processes	19	GO:0001704	formation of primary germ layer	19_GO:0032502 developmental process	-6.3	3	6	30286	122	2050	25	1.2	0.24	655|1294|1301|1844|1846|2138|2139|2335|3675|3689|3691|3914|3975|4317|4318|6423|6657|7448|7473|8091|8320|10736|51176|145873|286204	-5.7	KIRC UH	BMP7	COL7A1	COL11A1	DUSP2	DUSP4	EYA1	EYA2	FN1	ITGA3	ITGB2	ITGB4	LAMB3	LHX1	MMP8	MMP9	SFRP2	SOX2	VTN	WNT3	HMGA2	EOMES	SIX2	LEF1	MESP2	CRB2
	GO Biological Processes	19	GO:0001704	formation of primary germ layer	19_GO:0032502 developmental process	-6.2	4.2	6.5	30286	122	1015	17	1.7	0.4	1284|1294|1301|1303|2303|2335|3207|3624|3673|3676|3678|3688|3975|4323|4627|10736|22943	-5.6	MESO UH	COL4A2	COL7A1	COL11A1	COL12A1	FOXC2	FN1	HOXA11	INHBA	ITGA2	ITGA4	ITGA5	ITGB1	LHX1	MMP14	MYH9	SIX2	DKK1
	GO Biological Processes	19	GO:0001704	formation of primary germ layer	19_GO:0032502 developmental process	-2.3	3.3	3.4	30286	122	521	7	1.3	0.5	1294|1969|3675|3691|3975|8091|22943	-2.2	PAAD UH	COL7A1	EPHA2	ITGA3	ITGB4	LHX1	HMGA2	DKK1
	GO Biological Processes	19	GO:0001704	formation of primary germ layer	19_GO:0032502 developmental process	-2.3	3.3	3.4	30286	122	520	7	1.3	0.51	1294|2627|3676|4317|6615|8091|22943	-2.2	SKCM UH	COL7A1	GATA6	ITGA4	MMP8	SNAI1	HMGA2	DKK1
	Reactome Gene Sets	6	R-HSA-2559584	Formation of Senescence-Associated Heterochromatin Foci (SAHF)		-2.3	8.4	4.5	30286	16	678	3	0.44	0.25	3008|4001|8091	-2.3	ACC UH	H1-4	LMNB1	HMGA2
	Reactome Gene Sets	6	R-HSA-2559584	Formation of Senescence-Associated Heterochromatin Foci (SAHF)		-3.4	5.5	4.9	30286	16	2050	6	0.29	0.12	3007|3008|3009|3159|4001|8091	-3.1	KIRC UH	H1-3	H1-4	H1-5	HMGA1	LMNB1	HMGA2
	Reactome Gene Sets	6	R-HSA-2559584	Formation of Senescence-Associated Heterochromatin Foci (SAHF)		-3.1	5	4.5	30286	16	2285	6	0.26	0.11	3007|3008|3009|3159|4001|8091	-2.9	LIHC UH	H1-3	H1-4	H1-5	HMGA1	LMNB1	HMGA2
	Reactome Gene Sets	6	R-HSA-2559584	Formation of Senescence-Associated Heterochromatin Foci (SAHF)		-6.8	22	11	30286	16	521	6	1.2	0.47	3007|3008|3009|3159|4001|8091	-6.1	PAAD UH	H1-3	H1-4	H1-5	HMGA1	LMNB1	HMGA2
	Reactome Gene Sets	6	R-HSA-2559584	Formation of Senescence-Associated Heterochromatin Foci (SAHF)		-4.3	11	7	30286	16	827	5	0.6	0.27	3007|3008|3009|4001|8091	-3.9	SARC UH	H1-3	H1-4	H1-5	LMNB1	HMGA2
	Reactome Gene Sets	6	R-HSA-2559584	Formation of Senescence-Associated Heterochromatin Foci (SAHF)		-3.9	15	7.2	30286	16	520	4	0.77	0.38	3008|3009|4001|8091	-3.6	SKCM UH	H1-4	H1-5	LMNB1	HMGA2
	Reactome Gene Sets	6	R-HSA-2559584	Formation of Senescence-Associated Heterochromatin Foci (SAHF)		-5.5	20	9.6	30286	16	468	5	1.1	0.48	3008|3009|3159|4001|8091	-5	STAD UH	H1-4	H1-5	HMGA1	LMNB1	HMGA2
	Reactome Gene Sets	6	R-HSA-9823739	Formation of the anterior neural plate		-4.8	14	7.8	30286	11	1015	5	0.49	0.22	2637|5080|5453|7546|9839	-4.3	MESO UH	GBX2	PAX6	POU3F1	ZIC2	ZEB2
	Reactome Gene Sets	6	R-HSA-9823739	Formation of the anterior neural plate		-2.5	10	5	30286	11	827	3	0.36	0.21	5080|5460|7546	-2.5	SARC UH	PAX6	POU5F1	ZIC2
	Reactome Gene Sets	6	R-HSA-201722	Formation of the beta-catenin:TCF transactivating complex		-3.7	4.5	5	30286	90	678	9	1.3	0.44	3014|8331|8342|8345|8352|8355|8357|8358|126961	-3.4	ACC UH	H2AX	H2AC14	H2BC14	H2BC9	H3C3	H3C8	H3C10	H3C2	H3C14
	Reactome Gene Sets	6	R-HSA-201722	Formation of the beta-catenin:TCF transactivating complex		-16	8.1	13	30286	90	1037	25	2.4	0.48	3014|3017|7015|8294|8331|8337|8338|8340|8341|8348|8350|8352|8355|8356|8357|8358|8359|8360|8362|8366|8968|126961|128312|474382|653604	-14	COADREAD UH	H2AX	H2BC5	TERT	H4C9	H2AC14	H2AC18	H2AC20	H2BC13	H2BC15	H2BC17	H3C1	H3C3	H3C8	H3C12	H3C10	H3C2	H4C1	H4C4	H4C12	H4C2	H3C7	H3C14	H2BC26	H2AB1	H3C13
	Reactome Gene Sets	6	R-HSA-201722	Formation of the beta-catenin:TCF transactivating complex		-4.5	2.8	4.9	30286	90	2285	19	0.83	0.19	607|3013|3014|3017|7015|8331|8335|8345|8348|8352|8355|8356|8358|8359|8360|8366|8367|83439|126961	-4.1	LIHC UH	BCL9	H2AC7	H2AX	H2BC5	TERT	H2AC14	H2AC4	H2BC9	H2BC17	H3C3	H3C8	H3C12	H3C2	H4C1	H4C4	H4C2	H4C5	TCF7L1	H3C14
	Reactome Gene Sets	6	R-HSA-201722	Formation of the beta-catenin:TCF transactivating complex		-8.3	8.4	9.3	30286	90	521	13	2.5	0.68	3017|7015|8337|8340|8342|8348|8352|8356|8357|8358|8365|8970|126961	-7.5	PAAD UH	H2BC5	TERT	H2AC18	H2BC13	H2BC14	H2BC17	H3C3	H3C12	H3C10	H3C2	H4C8	H2BC11	H3C14
	Reactome Gene Sets	6	R-HSA-201722	Formation of the beta-catenin:TCF transactivating complex		-18	10	15	30286	90	827	25	3	0.6	3017|8331|8335|8338|8340|8342|8345|8348|8350|8352|8354|8355|8356|8357|8358|8359|8360|8364|8366|8367|8968|8970|26108|126961|653604	-17	SARC UH	H2BC5	H2AC14	H2AC4	H2AC20	H2BC13	H2BC14	H2BC9	H2BC17	H3C1	H3C3	H3C11	H3C8	H3C12	H3C10	H3C2	H4C1	H4C4	H4C3	H4C2	H4C5	H3C7	H2BC11	PYGO1	H3C14	H3C13
	Reactome Gene Sets	6	R-HSA-201722	Formation of the beta-catenin:TCF transactivating complex		-5.5	6.5	6.9	30286	90	520	10	1.9	0.6	7015|8331|8348|8352|8355|8358|8364|8366|8968|126961	-4.9	SKCM UH	TERT	H2AC14	H2BC17	H3C3	H3C8	H3C2	H4C3	H4C2	H3C7	H3C14
	Reactome Gene Sets	6	R-HSA-201722	Formation of the beta-catenin:TCF transactivating complex		-21	17	18	30286	90	468	23	4.9	1	3013|3014|3017|3018|7015|8331|8335|8340|8341|8342|8348|8352|8354|8356|8358|8359|8360|8364|8366|8368|8968|126961|653604	-20	STAD UH	H2AC7	H2AX	H2BC5	H2BC3	TERT	H2AC14	H2AC4	H2BC13	H2BC15	H2BC14	H2BC17	H3C3	H3C11	H3C12	H3C2	H4C1	H4C4	H4C3	H4C2	H4C13	H3C7	H3C14	H3C13
	Reactome Gene Sets	6	R-HSA-6809371	Formation of the cornified envelope		-2.8	2.7	3.7	30286	129	1037	12	1.2	0.33	3849|3852|3853|3855|6698|6699|6700|6703|6707|7051|43849|286887	-2.7	COADREAD UH	KRT2	KRT5	KRT6A	KRT7	SPRR1A	SPRR1B	SPRR2A	SPRR2D	SPRR3	TGM1	KLK12	KRT6C
	Reactome Gene Sets	6	R-HSA-6809371	Formation of the cornified envelope		-6.3	3	6.1	30286	129	2050	26	1.3	0.25	1475|3713|3852|3859|3860|3866|3868|3872|3880|3882|3884|3887|3891|3892|5266|6768|7051|7062|8689|9333|11187|26085|43847|126638|144501|147183	-5.7	KIRC UH	CSTA	IVL	KRT5	KRT12	KRT13	KRT15	KRT16	KRT17	KRT19	KRT32	KRT33B	KRT81	KRT85	KRT86	PI3	ST14	TGM1	TCHH	KRT36	TGM5	PKP3	KLK13	KLK14	RPTN	KRT80	KRT25
	Reactome Gene Sets	6	R-HSA-6809371	Formation of the cornified envelope		-12	8.6	11	30286	129	521	19	3.6	0.82	1830|2125|3850|3853|3854|3855|3857|3868|3872|3875|3880|6698|6699|11187|11202|43849|126638|147409|286887	-11	PAAD UH	DSG3	EVPL	KRT3	KRT6A	KRT6B	KRT7	KRT9	KRT16	KRT17	KRT18	KRT19	SPRR1A	SPRR1B	PKP3	KLK8	KLK12	RPTN	DSG4	KRT6C
	Reactome Gene Sets	6	R-HSA-9830364	Formation of the nephric duct		-2.1	6.9	3.9	30286	18	730	3	0.41	0.24	2122|3975|255743	-2.1	KIRP UH	MECOM	LHX1	NPNT
	Reactome Gene Sets	6	R-HSA-9830364	Formation of the nephric duct		-3	3.9	4.1	30286	18	2985	7	0.23	0.089	2018|2247|3400|5979|10406|57526|130497	-2.8	STAD UL	EMX2	FGF2	ID4	RET	WFDC2	PCDH19	OSR1
	Reactome Gene Sets	6	R-HSA-9832991	Formation of the posterior neural plate		-2.4	9	4.7	30286	10	1015	3	0.3	0.17	2637|5453|9839	-2.4	MESO UH	GBX2	POU3F1	ZEB2
	Reactome Gene Sets	6	R-HSA-72695	Formation of the ternary complex, and subsequently, the 43S complex		-2.7	3.9	4	30286	52	1037	7	0.68	0.25	3921|6187|6189|6231|6232|6234|8663	-2.6	COADREAD UH	RPSA	RPS2	RPS3A	RPS26	RPS27	RPS28	EIF3C
	Reactome Gene Sets	6	R-HSA-9830674	Formation of the ureteric bud		-3.3	7.1	5.2	30286	21	1015	5	0.49	0.22	2303|2668|3207|3688|10736	-3	MESO UH	FOXC2	GDNF	HOXA11	ITGB1	SIX2
	Reactome Gene Sets	6	R-HSA-9830674	Formation of the ureteric bud		-3.3	3.9	4.3	30286	21	2985	8	0.27	0.095	2668|2674|5979|6092|8516|9353|10736|26585	-3	STAD UL	GDNF	GFRA1	RET	ROBO2	ITGA8	SLIT2	SIX2	GREM1
	Reactome Gene Sets	6	R-HSA-389960	Formation of tubulin folding intermediates by CCT/TriC		-2.7	7.1	4.7	30286	25	678	4	0.59	0.29	7280|10381|10383|84617	-2.5	ACC UH	TUBB2A	TUBB3	TUBB4B	TUBB6
	Reactome Gene Sets	6	R-HSA-389960	Formation of tubulin folding intermediates by CCT/TriC		-2	4.7	3.5	30286	25	1037	4	0.39	0.19	7280|7846|10381|113457	-2	COADREAD UH	TUBB2A	TUBA1A	TUBB3	TUBA3D
	Reactome Gene Sets	6	R-HSA-389960	Formation of tubulin folding intermediates by CCT/TriC		-2.9	6	4.6	30286	25	1015	5	0.49	0.22	7846|10376|10381|84790|347733	-2.7	MESO UH	TUBA1A	TUBA1B	TUBB3	TUBA1C	TUBB2B
	Reactome Gene Sets	6	R-HSA-5661270	Formation of xylulose-5-phosphate		-3.5	19	7.2	30286	5	968	3	0.31	0.18	6652|51084|51181	-3.2	LIHC UL	SORD	CRYL1	DCXR
	Reactome Gene Sets	6	R-HSA-444473	Formyl peptide receptors bind formyl peptides and many other ligands		-4.3	17	7.8	30286	8	914	4	0.44	0.22	2357|2358|2359|50865	-3.9	ACC UL	FPR1	FPR2	FPR3	HEBP1
	WikiPathways	27	WP5066	FOXA2 pathway		-2.4	6	4.1	30286	21	968	4	0.41	0.21	1244|8660|10599|10998	-2.3	LIHC UL	ABCC2	IRS2	SLCO1B1	SLC27A5
	KEGG Pathway	24	hsa04068	FoxO signaling pathway		-2	2.7	3	30286	131	678	8	1.2	0.41	891|1017|1032|5347|6502|7046|9133|10733	-2	ACC UH	CCNB1	CDK2	CDKN2D	PLK1	SKP2	TGFBR1	CCNB2	PLK4
	KEGG Pathway	24	hsa04068	FoxO signaling pathway		-2	2.4	2.9	30286	131	968	10	1	0.32	1647|2538|3479|4616|5105|5106|8660|9455|10912|23710	-2	LIHC UL	GADD45A	G6PC1	IGF1	GADD45B	PCK1	PCK2	IRS2	HOMER2	GADD45G	GABARAPL1
	Reactome Gene Sets	6	R-HSA-9614085	FOXO-mediated transcription		-3.7	4.3	4.9	30286	65	968	9	0.93	0.31	1647|2538|2660|3484|5105|10628|10891|23460|65018	-3.4	LIHC UL	GADD45A	G6PC1	MSTN	IGFBP1	PCK1	TXNIP	PPARGC1A	ABCA6	PINK1
	Reactome Gene Sets	6	R-HSA-9615017	FOXO-mediated transcription of oxidative stress, metabolic and neuronal genes		-2.4	9.7	4.9	30286	29	324	3	0.93	0.53	5105|5443|84676	-2.4	KIRP UL	PCK1	POMC	TRIM63
	Reactome Gene Sets	6	R-HSA-9615017	FOXO-mediated transcription of oxidative stress, metabolic and neuronal genes		-2.7	5.4	4.3	30286	29	968	5	0.52	0.23	2538|3484|5105|10891|23460	-2.6	LIHC UL	G6PC1	IGFBP1	PCK1	PPARGC1A	ABCA6
	Reactome Gene Sets	6	R-HSA-9615017	FOXO-mediated transcription of oxidative stress, metabolic and neuronal genes		-2.9	3.1	3.8	30286	29	2985	9	0.3	0.1	2645|2908|3484|4852|10891|23460|84676|91584|114907	-2.7	STAD UL	GCK	NR3C1	IGFBP1	NPY	PPARGC1A	ABCA6	TRIM63	PLXNA4	FBXO32
	WikiPathways	27	WP5063	FOXP3 in COVID 19		-2	6.6	3.8	30286	15	914	3	0.33	0.19	3570|6776|6777	-2	ACC UL	IL6R	STAT5A	STAT5B
	WikiPathways	27	WP5063	FOXP3 in COVID 19		-7	8.9	8.2	30286	15	2050	9	0.44	0.15	940|941|942|3558|3559|3560|3561|3569|50943	-6.3	KIRC UH	CD28	CD80	CD86	IL2	IL2RA	IL2RB	IL2RG	IL6	FOXP3
	WikiPathways	27	WP4549	Fragile X syndrome		-2.4	3.5	3.5	30286	122	502	7	1.4	0.52	224|627|1759|2043|2561|4915|23237	-2.3	KIRC UL	ALDH3A2	BDNF	DNM1	EPHA4	GABRB2	NTRK2	ARC
	WikiPathways	27	WP4549	Fragile X syndrome		-2.8	2.4	3.6	30286	122	1568	15	0.96	0.25	816|1268|2554|2566|2890|2891|2911|3746|4131|4915|6457|58512|84867|116986|348980	-2.7	PAAD UL	CAMK2B	CNR1	GABRA1	GABRG2	GRIA1	GRIA2	GRM1	KCNC1	MAP1B	NTRK2	SH3GL3	DLGAP3	PTPN5	AGAP2	HCN1
	WikiPathways	27	WP4549	Fragile X syndrome		-2.4	1.8	3	30286	122	2985	22	0.74	0.16	815|816|1029|1268|1742|1759|2043|2549|2566|2890|2891|2903|3708|3746|4131|4915|23237|23426|50944|58512|84867|348980	-2.3	STAD UL	CAMK2A	CAMK2B	CDKN2A	CNR1	DLG4	DNM1	EPHA4	GAB1	GABRG2	GRIA1	GRIA2	GRIN2A	ITPR1	KCNC1	MAP1B	NTRK2	ARC	GRIP1	SHANK1	DLGAP3	PTPN5	HCN1
	Reactome Gene Sets	6	R-HSA-444209	Free fatty acid receptors		-2.6	8.9	4.7	30286	5	2050	3	0.15	0.084	2853|2865|338557	-2.5	KIRC UH	GPR31	FFAR3	FFAR4
	Reactome Gene Sets	6	R-HSA-400451	Free fatty acids regulate insulin secretion		-2.4	9	4.7	30286	11	914	3	0.33	0.19	2769|5330|9630	-2.4	ACC UL	GNA15	PLCB2	GNA14
	KEGG Pathway	24	hsa00051	Fructose and mannose metabolism		-3.2	5.5	4.8	30286	34	968	6	0.62	0.25	229|2203|3795|5207|6652|26007	-3	LIHC UL	ALDOB	FBP1	KHK	PFKFB1	SORD	TKFC
	Reactome Gene Sets	6	R-HSA-70350	Fructose catabolism		-3.5	19	7.2	30286	5	968	3	0.31	0.18	229|3795|26007	-3.2	LIHC UL	ALDOB	KHK	TKFC
	GO Biological Processes	19	GO:0006000	fructose metabolic process	19_GO:0008152 metabolic process	-5.6	13	8.4	30286	14	968	6	0.62	0.25	229|2203|3795|5207|6652|26007	-5.1	LIHC UL	ALDOB	FBP1	KHK	PFKFB1	SORD	TKFC
	Reactome Gene Sets	6	R-HSA-5652084	Fructose metabolism		-4.5	18	8.1	30286	7	968	4	0.41	0.21	229|3795|6652|26007	-4.1	LIHC UL	ALDOB	KHK	SORD	TKFC
	GO Biological Processes	19	GO:0048165	fused antrum stage	19_GO:0022414 reproductive process	-2.3	7.4	4.2	30286	6	2050	3	0.15	0.084	658|2069|5806	-2.2	KIRC UH	BMPR1B	EREG	PTX3
	GO Biological Processes	19	GO:0048165	fused antrum stage	19_GO:0022414 reproductive process	-2.9	6.8	4.7	30286	6	2985	4	0.13	0.067	658|2069|4882|5806	-2.8	STAD UL	BMPR1B	EREG	NPR2	PTX3
	Reactome Gene Sets	6	R-HSA-416482	G alpha (12/13) signalling events		-2	2.9	3	30286	80	901	7	0.78	0.29	147|2788|5364|7984|389337|445328|100271715	-2	MESO UL	ADRA1B	GNG7	PLXNB1	ARHGEF5	ARHGEF37	ARHGEF35	ARHGEF33
	Reactome Gene Sets	6	R-HSA-416482	G alpha (12/13) signalling events		-2.6	2.7	3.5	30286	80	1568	11	0.7	0.21	695|2785|2786|2788|7074|9459|22899|26084|54331|57580|89846	-2.5	PAAD UL	BTK	GNG3	GNG4	GNG7	TIAM1	ARHGEF6	ARHGEF15	ARHGEF26	GNG2	PREX1	FGD3
	Reactome Gene Sets	6	R-HSA-416482	G alpha (12/13) signalling events		-2.3	3	3.3	30286	80	1003	8	0.8	0.28	388|2788|4168|22899|50649|84033|121512|389337	-2.3	SARC UL	RHOB	GNG7	MCF2	ARHGEF15	ARHGEF4	OBSCN	FGD4	ARHGEF37
	Reactome Gene Sets	6	R-HSA-418594	G alpha (i) signalling events		-12	3.9	9	30286	318	914	37	4	0.65	111|113|140|183|718|817|1230|1234|1524|1880|2357|2358|2359|2769|2793|2840|2913|5141|5321|5330|5332|6360|6387|8698|9283|9290|9630|10663|26960|50865|53829|57121|63940|64407|64805|165140|729230	-11	ACC UL	ADCY5	ADCY7	ADORA3	AGT	C3	CAMK2D	CCR1	CCR5	CX3CR1	GPR183	FPR1	FPR2	FPR3	GNA15	GNGT2	GPR17	GRM3	PDE4A	PLA2G4A	PLCB2	PLCB4	CCL16	CXCL12	S1PR4	GPR37L1	GPR55	GNA14	CXCR6	NBEA	HEBP1	P2RY13	LPAR5	GPSM3	RGS18	P2RY12	OXER1	CCR2
	Reactome Gene Sets	6	R-HSA-418594	G alpha (i) signalling events		-3.2	2.1	3.8	30286	318	1037	23	2.2	0.46	152|1325|2784|2792|2921|4543|5582|5697|6288|6368|6370|6751|6753|6755|8811|8843|9560|11251|51083|56923|256933|283869|338442	-3	COADREAD UH	ADRA2C	CORT	GNB3	GNGT1	CXCL3	MTNR1A	PRKCG	PYY	SAA1	CCL23	CCL25	SSTR1	SSTR3	SSTR5	GALR2	HCAR3	CCL4L2	PTGDR2	GAL	NMUR2	NPB	NPW	HCAR2
	Reactome Gene Sets	6	R-HSA-418594	G alpha (i) signalling events		-11	2.7	8.2	30286	318	2050	58	2.8	0.37	113|134|623|624|643|718|1132|1230|1232|1233|1234|1235|1236|1237|1269|2769|2784|2786|2833|2841|2847|2853|2912|2914|3352|3576|4283|5330|5367|5368|5540|5582|5999|6001|6288|6351|6352|6357|6363|6366|6370|6374|6753|8601|8811|8843|9290|9294|10563|10663|10803|10874|26086|26166|26575|57121|63940|338442	-10	KIRC UH	ADCY7	ADORA1	BDKRB1	BDKRB2	CXCR5	C3	CHRM4	CCR1	CCR3	CCR4	CCR5	CCR6	CCR7	CCR8	CNR2	GNA15	GNB3	GNG4	CXCR3	GPR18	MCHR1	GPR31	GRM2	GRM4	HTR1D	CXCL8	CXCL9	PLCB2	PMCH	PNOC	NPY4R	PRKCG	RGS4	RGS10	SAA1	CCL4	CCL5	CCL13	CCL19	CCL21	CCL25	CXCL5	SSTR3	RGS20	GALR2	HCAR3	GPR55	S1PR2	CXCL13	CXCR6	CCR9	NMU	GPSM1	RGS22	RGS17	LPAR5	GPSM3	HCAR2
	Reactome Gene Sets	6	R-HSA-418594	G alpha (i) signalling events		-2.7	2.2	3.4	30286	318	730	17	2.3	0.56	2786|3352|5030|5137|5367|5540|5577|5999|6363|8787|8862|9568|10563|26575|27199|50831|84152	-2.6	KIRP UH	GNG4	HTR1D	P2RY4	PDE1C	PMCH	NPY4R	PRKAR2B	RGS4	CCL19	RGS9	APLN	GABBR2	CXCL13	RGS17	OXGR1	TAS2R3	PPP1R1B
	Reactome Gene Sets	6	R-HSA-418594	G alpha (i) signalling events		-5.1	2	4.9	30286	318	2285	47	2.1	0.3	134|623|643|1132|1232|1235|1237|2781|2784|2786|2826|2833|2913|2914|2918|2919|2921|3352|3355|3710|3838|4987|5141|5367|5580|5613|5996|6003|6364|6370|6374|6714|6753|6755|8601|8843|9294|10287|10563|23236|26575|29899|83756|126006|259290|259294|339403	-4.7	LIHC UH	ADORA1	BDKRB1	CXCR5	CHRM4	CCR3	CCR6	CCR8	GNAZ	GNB3	GNG4	CCR10	CXCR3	GRM3	GRM4	GRM8	CXCL1	CXCL3	HTR1D	HTR1F	ITPR3	KPNA2	OPRL1	PDE4A	PMCH	PRKCD	PRKX	RGS1	RGS13	CCL20	CCL25	CXCL5	SRC	SSTR3	SSTR5	RGS20	HCAR3	S1PR2	RGS19	CXCL13	PLCB1	RGS17	GPSM2	TAS1R3	PCP2	TAS2R31	TAS2R19	RXFP4
	Reactome Gene Sets	6	R-HSA-418594	G alpha (i) signalling events		-2.5	2	3.2	30286	318	968	20	2.1	0.46	114|151|718|727|2780|2840|2920|3709|3827|4886|5473|5733|6288|6360|8484|9628|9630|10692|59340|353299	-2.4	LIHC UL	ADCY8	ADRA2B	C3	C5	GNAT2	GPR17	CXCL2	ITPR2	KNG1	NPY1R	PPBP	PTGER3	SAA1	CCL16	GALR3	RGS6	GNA14	RRH	HRH4	RGSL1
	Reactome Gene Sets	6	R-HSA-418594	G alpha (i) signalling events		-16	3.5	10	30286	318	1568	57	3.6	0.47	107|108|111|114|152|186|643|718|816|1233|1234|1235|1236|1268|1269|1524|2781|2785|2786|2788|2840|2914|2916|2917|4889|4985|4988|5136|5179|5368|5577|5733|5999|6000|6351|6360|6363|6387|6750|6752|6753|8786|8787|9290|9934|10316|10663|11251|26166|26960|27199|53829|54331|64407|64805|126006|259290	-15	PAAD UL	ADCY1	ADCY2	ADCY5	ADCY8	ADRA2C	AGTR2	CXCR5	C3	CAMK2B	CCR4	CCR5	CCR6	CCR7	CNR1	CNR2	CX3CR1	GNAZ	GNG3	GNG4	GNG7	GPR17	GRM4	GRM6	GRM7	NPY5R	OPRD1	OPRM1	PDE1A	PENK	PNOC	PRKAR2B	PTGER3	RGS4	RGS7	CCL4	CCL16	CCL19	CXCL12	SST	SSTR2	SSTR3	RGS11	RGS9	GPR55	P2RY14	NMUR1	CXCR6	PTGDR2	RGS22	NBEA	OXGR1	P2RY13	GNG2	RGS18	P2RY12	PCP2	TAS2R31
	Reactome Gene Sets	6	R-HSA-418594	G alpha (i) signalling events		-5.5	2.7	5.5	30286	318	1003	28	2.8	0.52	108|111|152|643|718|1268|1524|1815|2550|2788|2840|4886|5136|5153|5733|6360|6363|6376|6387|8490|8698|8786|9628|10316|10803|53829|165140|196883	-5	SARC UL	ADCY2	ADCY5	ADRA2C	CXCR5	C3	CNR1	CX3CR1	DRD4	GABBR1	GNG7	GPR17	NPY1R	PDE1A	PDE1B	PTGER3	CCL16	CCL19	CX3CL1	CXCL12	RGS5	S1PR4	RGS11	RGS6	NMUR1	CCR9	P2RY13	OXER1	ADCY4
	Reactome Gene Sets	6	R-HSA-418594	G alpha (i) signalling events		-14	2.5	8.8	30286	318	2985	78	2.6	0.29	107|108|111|150|183|623|624|643|718|815|816|846|1129|1236|1268|1269|1524|1880|1902|1903|2550|2587|2770|2774|2786|2788|2791|2840|2852|2916|3351|3355|3579|3708|4852|4886|4889|5136|5137|5153|5179|5196|5332|5368|5577|5697|5733|5999|6000|6003|6360|6363|6366|6368|6387|6750|6752|7852|8490|8601|8786|8787|9568|9628|9630|9934|11251|23566|26166|26575|26960|27198|27199|59345|64407|64805|80835|729230	-13	STAD UL	ADCY1	ADCY2	ADCY5	ADRA2A	AGT	BDKRB1	BDKRB2	CXCR5	C3	CAMK2A	CAMK2B	CASR	CHRM2	CCR7	CNR1	CNR2	CX3CR1	GPR183	LPAR1	S1PR3	GABBR1	GALR1	GNAI1	GNAL	GNG4	GNG7	GNG11	GPR17	GPER1	GRM6	HTR1B	HTR1F	CXCR2	ITPR1	NPY	NPY1R	NPY5R	PDE1A	PDE1C	PDE1B	PENK	PF4	PLCB4	PNOC	PRKAR2B	PYY	PTGER3	RGS4	RGS7	RGS13	CCL16	CCL19	CCL21	CCL23	CXCL12	SST	SSTR2	CXCR4	RGS5	RGS20	RGS11	RGS9	GABBR2	RGS6	GNA14	P2RY14	PTGDR2	LPAR3	RGS22	RGS17	NBEA	HCAR1	OXGR1	GNB4	RGS18	P2RY12	TAS1R1	CCR2
	Reactome Gene Sets	6	R-HSA-416476	G alpha (q) signalling events		-7.3	3.7	7	30286	216	914	24	2.6	0.53	183|695|2358|2769|2793|2840|3357|5295|5330|5332|5583|5724|6196|6863|6869|8477|8526|9630|10161|10800|29933|57121|64407|338557	-6.7	ACC UL	AGT	BTK	FPR2	GNA15	GNGT2	GPR17	HTR2B	PIK3R1	PLCB2	PLCB4	PRKCH	PTAFR	RPS6KA2	TAC1	TACR1	GPR65	DGKE	GNA14	LPAR6	CYSLTR1	GPR132	LPAR5	RGS18	FFAR4
	Reactome Gene Sets	6	R-HSA-416476	G alpha (q) signalling events		-2.1	2	2.9	30286	216	1037	15	1.4	0.37	2641|2642|2784|2792|2829|2837|2867|4314|5731|6288|6368|56923|84634|338557|387129	-2.1	COADREAD UH	GCG	GCGR	GNB3	GNGT1	XCR1	UTS2R	FFAR2	MMP3	PTGER1	SAA1	CCL23	NMUR2	KISS1R	FFAR4	NPSR1
	Reactome Gene Sets	6	R-HSA-416476	G alpha (q) signalling events		-2.7	2.4	3.5	30286	216	886	15	1.7	0.43	185|1906|2786|2798|2911|2915|2922|2925|3356|3357|3827|5332|6863|6869|8490	-2.6	COADREAD UL	AGTR1	EDN1	GNG4	GNRHR	GRM1	GRM5	GRP	GRPR	HTR2A	HTR2B	KNG1	PLCB4	TAC1	TACR1	RGS5
	Reactome Gene Sets	6	R-HSA-416476	G alpha (q) signalling events		-9.3	2.9	7.4	30286	216	2050	42	2	0.31	623|624|887|1608|1908|2147|2642|2769|2784|2786|2829|2847|2865|2922|3356|4935|5020|5021|5031|5330|5367|5724|5731|5737|5999|6288|6375|6846|8111|8477|10874|10911|26575|27334|29933|51738|57105|57113|57121|94233|128674|338557	-8.5	KIRC UH	BDKRB1	BDKRB2	CCKBR	DGKG	EDN3	F2	GCGR	GNA15	GNB3	GNG4	XCR1	MCHR1	FFAR3	GRP	HTR2A	GPR143	OXT	OXTR	P2RY6	PLCB2	PMCH	PTAFR	PTGER1	PTGFR	RGS4	SAA1	XCL1	XCL2	GPR68	GPR65	NMU	UTS2	RGS17	P2RY10	GPR132	GHRL	CYSLTR2	TRPC7	LPAR5	OPN4	PROKR2	FFAR4
	Reactome Gene Sets	6	R-HSA-416476	G alpha (q) signalling events		-4.7	3.3	5.3	30286	216	730	17	2.3	0.56	146|552|1131|1607|1909|2786|2837|2846|2925|3814|4923|5367|5999|7225|9162|26575|84634	-4.2	KIRP UH	ADRA1D	AVPR1A	CHRM3	DGKB	EDNRA	GNG4	UTS2R	LPAR4	GRPR	KISS1	NTSR1	PMCH	RGS4	TRPC6	DGKI	RGS17	KISS1R
	Reactome Gene Sets	6	R-HSA-416476	G alpha (q) signalling events		-2.7	1.8	3.3	30286	216	2285	29	1.3	0.23	623|747|1606|2149|2150|2784|2786|2865|2915|3710|4922|5031|5367|5580|5737|5996|6003|6375|6866|7222|8111|10287|10886|10911|23236|26575|84634|338557|347148	-2.6	LIHC UH	BDKRB1	DAGLA	DGKA	F2R	F2RL1	GNB3	GNG4	FFAR3	GRM5	ITPR3	NTS	P2RY6	PMCH	PRKCD	PTGFR	RGS1	RGS13	XCL1	TAC3	TRPC3	GPR68	RGS19	NPFFR2	UTS2	PLCB1	RGS17	KISS1R	FFAR4	QRFP
	Reactome Gene Sets	6	R-HSA-416476	G alpha (q) signalling events		-2.2	2.1	2.9	30286	216	1015	15	1.5	0.38	1133|2149|2784|2828|2847|2925|4893|5021|5367|5731|6915|8503|8997|9162|347148	-2.2	MESO UH	CHRM5	F2R	GNB3	GPR4	MCHR1	GRPR	NRAS	OXTR	PMCH	PTGER1	TBXA2R	PIK3R3	KALRN	DGKI	QRFP
	Reactome Gene Sets	6	R-HSA-416476	G alpha (q) signalling events		-7.1	2.9	6.4	30286	216	1568	32	2	0.36	185|553|680|695|887|1607|1908|1910|2149|2151|2642|2693|2785|2786|2788|2840|2864|2865|2911|4829|5588|5737|5999|6869|10235|10316|27334|51738|54331|64407|84432|84634	-6.4	PAAD UL	AGTR1	AVPR1B	BRS3	BTK	CCKBR	DGKB	EDN3	EDNRB	F2R	F2RL2	GCGR	GHSR	GNG3	GNG4	GNG7	GPR17	FFAR1	FFAR3	GRM1	NMBR	PRKCQ	PTGFR	RGS4	TACR1	RASGRP2	NMUR1	P2RY10	GHRL	GNG2	RGS18	PROK1	KISS1R
	Reactome Gene Sets	6	R-HSA-416476	G alpha (q) signalling events		-15	3	9.6	30286	216	2985	63	2.1	0.26	146|148|183|185|552|623|624|846|885|886|887|1131|1607|1608|1902|1908|1909|1910|2149|2151|2786|2788|2791|2840|2846|2862|2865|2869|2922|2925|3061|3356|3357|3708|4829|4922|5332|5731|5737|5997|5999|6003|6196|6368|6863|6865|6866|6869|8490|9162|9630|10235|10800|10886|23566|26575|51738|59345|60675|64407|94233|115557|257313	-14	STAD UL	ADRA1D	ADRA1A	AGT	AGTR1	AVPR1A	BDKRB1	BDKRB2	CASR	CCK	CCKAR	CCKBR	CHRM3	DGKB	DGKG	LPAR1	EDN3	EDNRA	EDNRB	F2R	F2RL2	GNG4	GNG7	GNG11	GPR17	LPAR4	MLNR	FFAR3	GRK5	GRP	GRPR	HCRTR1	HTR2A	HTR2B	ITPR1	NMBR	NTS	PLCB4	PTGER1	PTGFR	RGS2	RGS4	RGS13	RPS6KA2	CCL23	TAC1	TACR2	TAC3	TACR1	RGS5	DGKI	GNA14	RASGRP2	CYSLTR1	NPFFR2	LPAR3	RGS17	GHRL	GNB4	PROK2	RGS18	OPN4	ARHGEF25	UTS2B
	Reactome Gene Sets	6	R-HSA-418555	G alpha (s) signalling events		-3	2.7	3.8	30286	158	914	13	1.4	0.39	111|113|154|408|799|2793|5141|5729|5734|6344|7253|7433|59350	-2.8	ACC UL	ADCY5	ADCY7	ADRB2	ARRB1	CALCR	GNGT2	PDE4A	PTGDR	PTGER4	SCTR	TSHR	VIPR1	RXFP1
	Reactome Gene Sets	6	R-HSA-418555	G alpha (s) signalling events		-2.3	1.9	3	30286	158	2050	20	0.98	0.22	113|155|1394|2335|2642|2784|2786|2838|2848|3640|4157|5744|6343|9340|10267|10846|11250|53831|57105|285601	-2.3	KIRC UH	ADCY7	ADRB3	CRHR1	FN1	GCGR	GNB3	GNG4	GPR15	GPR25	INSL3	MC1R	PTHLH	SCT	GLP2R	RAMP1	PDE10A	GPR45	GPR84	CYSLTR2	GPR150
	Reactome Gene Sets	6	R-HSA-418555	G alpha (s) signalling events		-3.8	3	4.5	30286	158	968	15	1.5	0.4	114|116|153|154|554|1812|2642|3375|5138|5745|7432|7433|10267|10268|27115	-3.5	LIHC UL	ADCY8	ADCYAP1	ADRB1	ADRB2	AVPR2	DRD1	GCGR	IAPP	PDE2A	PTH1R	VIP	VIPR1	RAMP1	RAMP3	PDE7B
	Reactome Gene Sets	6	R-HSA-418555	G alpha (s) signalling events		-9.2	3.7	7.9	30286	158	1568	30	1.9	0.35	107|108|111|114|116|154|155|1392|1394|2642|2696|2740|2781|2785|2786|2788|2850|5136|5138|5140|5577|6019|6344|7253|7434|8622|9340|10268|27115|54331	-8.4	PAAD UL	ADCY1	ADCY2	ADCY5	ADCY8	ADCYAP1	ADRB2	ADRB3	CRH	CRHR1	GCGR	GIPR	GLP1R	GNAZ	GNG3	GNG4	GNG7	GPR27	PDE1A	PDE2A	PDE3B	PRKAR2B	RLN2	SCTR	TSHR	VIPR2	PDE8B	GLP2R	RAMP3	PDE7B	GNG2
	Reactome Gene Sets	6	R-HSA-418555	G alpha (s) signalling events		-6.5	3.8	6.6	30286	158	1003	20	2	0.44	108|111|408|554|799|1394|1812|2788|5136|5138|5153|5729|5739|5745|7433|7434|10266|10267|10268|196883	-5.9	SARC UL	ADCY2	ADCY5	ARRB1	AVPR2	CALCR	CRHR1	DRD1	GNG7	PDE1A	PDE2A	PDE1B	PTGDR	PTGIR	PTH1R	VIPR1	VIPR2	RAMP2	RAMP1	RAMP3	ADCY4
	Reactome Gene Sets	6	R-HSA-418555	G alpha (s) signalling events		-11	3	8.1	30286	158	2985	46	1.5	0.23	107|108|111|116|117|154|155|554|796|799|1081|1395|1812|2740|2770|2786|2788|2791|2838|2850|2852|2869|3360|3363|3973|4158|5136|5138|5139|5153|5577|5729|5732|5744|5745|6344|7432|7434|8622|9340|10203|10266|10267|27115|59345|151306	-10	STAD UL	ADCY1	ADCY2	ADCY5	ADCYAP1	ADCYAP1R1	ADRB2	ADRB3	AVPR2	CALCA	CALCR	CGA	CRHR2	DRD1	GLP1R	GNAI1	GNG4	GNG7	GNG11	GPR15	GPR27	GPER1	GRK5	HTR4	HTR7	LHCGR	MC2R	PDE1A	PDE2A	PDE3A	PDE1B	PRKAR2B	PTGDR	PTGER2	PTHLH	PTH1R	SCTR	VIP	VIPR2	PDE8B	GLP2R	CALCRL	RAMP2	RAMP1	PDE7B	GNB4	GPBAR1
	Reactome Gene Sets	6	R-HSA-418597	G alpha (z) signalling events		-6.2	5.2	6.9	30286	48	1568	13	0.83	0.23	107|108|111|114|152|2781|2785|2786|2788|5579|5588|5999|54331	-5.6	PAAD UL	ADCY1	ADCY2	ADCY5	ADCY8	ADRA2C	GNAZ	GNG3	GNG4	GNG7	PRKCB	PRKCQ	RGS4	GNG2
	Reactome Gene Sets	6	R-HSA-418597	G alpha (z) signalling events		-3.2	2.7	4	30286	48	2985	13	0.44	0.12	107|108|111|150|2770|2786|2788|2791|5579|5999|8601|26575|59345	-3	STAD UL	ADCY1	ADCY2	ADCY5	ADRA2A	GNAI1	GNG4	GNG7	GNG11	PRKCB	RGS4	RGS20	RGS17	GNB4
	Reactome Gene Sets	6	R-HSA-8964315	G beta:gamma signalling through BTK		-2.7	5.4	4.3	30286	18	1568	5	0.32	0.14	695|2785|2786|2788|54331	-2.6	PAAD UL	BTK	GNG3	GNG4	GNG7	GNG2
	Reactome Gene Sets	6	R-HSA-8964616	G beta:gamma signalling through CDC42		-2.5	4.8	4	30286	20	1568	5	0.32	0.14	2785|2786|2788|9459|54331	-2.4	PAAD UL	GNG3	GNG4	GNG7	ARHGEF6	GNG2
	Reactome Gene Sets	6	R-HSA-392451	G beta:gamma signalling through PI3Kgamma		-2.1	3.9	3.3	30286	25	1568	5	0.32	0.14	2785|2786|2788|23533|54331	-2.1	PAAD UL	GNG3	GNG4	GNG7	PIK3R5	GNG2
	Reactome Gene Sets	6	R-HSA-1296059	G protein gated Potassium channels		-4.1	5.3	5.4	30286	29	1568	8	0.51	0.18	2785|2786|2788|3760|3762|3763|3773|54331	-3.7	PAAD UL	GNG3	GNG4	GNG7	KCNJ3	KCNJ5	KCNJ6	KCNJ16	GNG2
	Reactome Gene Sets	6	R-HSA-1296059	G protein gated Potassium channels		-2.9	3.1	3.8	30286	29	2985	9	0.3	0.1	2550|2786|2788|2791|3762|3768|3772|9568|59345	-2.7	STAD UL	GABBR1	GNG4	GNG7	GNG11	KCNJ5	KCNJ12	KCNJ15	GABBR2	GNB4
	WikiPathways	27	WP35	G protein signaling pathways		-2.2	2.9	3.2	30286	91	914	8	0.88	0.31	111|113|2769|2793|5141|5583|9472|9630	-2.2	ACC UL	ADCY5	ADCY7	GNA15	GNGT2	PDE4A	PRKCH	AKAP6	GNA14
	WikiPathways	27	WP35	G protein signaling pathways		-5.4	3.6	5.8	30286	91	1568	17	1.1	0.26	107|108|111|114|2775|2781|2785|2786|2788|3760|5136|5577|5579|5588|8622|9472|27115	-4.9	PAAD UL	ADCY1	ADCY2	ADCY5	ADCY8	GNAO1	GNAZ	GNG3	GNG4	GNG7	KCNJ3	PDE1A	PRKAR2B	PRKCB	PRKCQ	PDE8B	AKAP6	PDE7B
	WikiPathways	27	WP35	G protein signaling pathways		-3.8	2.3	4.2	30286	91	2985	21	0.7	0.15	107|108|111|2770|2774|2775|2786|2788|2791|3708|5136|5137|5153|5577|5579|5587|8622|9472|9590|9630|27115	-3.5	STAD UL	ADCY1	ADCY2	ADCY5	GNAI1	GNAL	GNAO1	GNG4	GNG7	GNG11	ITPR1	PDE1A	PDE1C	PDE1B	PRKAR2B	PRKCB	PRKD1	PDE8B	AKAP6	AKAP12	GNA14	PDE7B
	GO Biological Processes	19	GO:0001973	G protein-coupled adenosine receptor signaling pathway	19_GO:0050896 response to stimulus	-2.9	12	5.7	30286	8	914	3	0.33	0.19	111|140|64805	-2.7	ACC UL	ADCY5	ADORA3	P2RY12
	GO Biological Processes	19	GO:0007216	G protein-coupled glutamate receptor signaling pathway	19_GO:0050896 response to stimulus	-2.1	7.3	4.1	30286	14	886	3	0.34	0.2	2911|2915|2918	-2.1	COADREAD UL	GRM1	GRM5	GRM8
	GO Biological Processes	19	GO:0007216	G protein-coupled glutamate receptor signaling pathway	19_GO:0050896 response to stimulus	-3.5	5.7	5	30286	14	2285	6	0.26	0.11	747|2913|2914|2915|2918|9456	-3.2	LIHC UH	DAGLA	GRM3	GRM4	GRM5	GRM8	HOMER1
	GO Biological Processes	19	GO:0007216	G protein-coupled glutamate receptor signaling pathway	19_GO:0050896 response to stimulus	-3.3	6.9	5.2	30286	14	1568	5	0.32	0.14	2899|2911|2914|2916|2917	-3.1	PAAD UL	GRIK3	GRM1	GRM4	GRM6	GRM7
	GO Biological Processes	19	GO:0038003	G protein-coupled opioid receptor signaling pathway	19_GO:0050896 response to stimulus	-3.1	8.6	5.3	30286	9	1568	4	0.26	0.13	114|4985|4988|5179	-2.9	PAAD UL	ADCY8	OPRD1	OPRM1	PENK
	GO Biological Processes	19	GO:0035589	G protein-coupled purinergic nucleotide receptor signaling pathway	19_GO:0050896 response to stimulus	-3.3	10	5.8	30286	13	914	4	0.44	0.22	2857|5724|53829|64805	-3.1	ACC UL	GPR34	PTAFR	P2RY13	P2RY12
	GO Biological Processes	19	GO:0035589	G protein-coupled purinergic nucleotide receptor signaling pathway	19_GO:0050896 response to stimulus	-2	4.5	3.4	30286	13	2050	4	0.2	0.097	5031|5724|29909|53836	-2.1	KIRC UH	P2RY6	PTAFR	GPR171	GPR87
	GO Biological Processes	19	GO:0035589	G protein-coupled purinergic nucleotide receptor signaling pathway	19_GO:0050896 response to stimulus	-4.6	8.9	6.7	30286	13	1568	6	0.38	0.16	2857|9934|29909|53829|64805|286530	-4.2	PAAD UL	GPR34	P2RY14	GPR171	P2RY13	P2RY12	P2RY8
	GO Biological Processes	19	GO:0035588	G protein-coupled purinergic receptor signaling pathway	19_GO:0050896 response to stimulus	-2.9	12	5.7	30286	8	914	3	0.33	0.19	111|140|64805	-2.7	ACC UL	ADCY5	ADORA3	P2RY12
	GO Biological Processes	19	GO:0086103	G protein-coupled receptor signaling pathway involved in heart process	19_GO:0032501 multicellular organismal process	-2.7	11	5.4	30286	8	1003	3	0.3	0.17	1906|5350|10268	-2.6	SARC UL	EDN1	PLN	RAMP3
	GO Biological Processes	19	GO:0007187	G protein-coupled receptor signaling pathway, coupled to cyclic nucleotide second messenger	19_GO:0050896 response to stimulus	-2.2	3.7	3.5	30286	56	886	6	0.68	0.28	1129|1268|1812|3356|3357|4886	-2.2	COADREAD UL	CHRM2	CNR1	DRD1	HTR2A	HTR2B	NPY1R
	GO Biological Processes	19	GO:0007187	G protein-coupled receptor signaling pathway, coupled to cyclic nucleotide second messenger	19_GO:0050896 response to stimulus	-2.7	3.9	4	30286	56	968	7	0.72	0.27	1812|3357|4886|5745|7433|8484|59340	-2.6	LIHC UL	DRD1	HTR2B	NPY1R	PTH1R	VIPR1	GALR3	HRH4
	GO Biological Processes	19	GO:0007187	G protein-coupled receptor signaling pathway, coupled to cyclic nucleotide second messenger	19_GO:0050896 response to stimulus	-3.3	3.4	4.3	30286	56	1568	10	0.64	0.2	155|186|1268|1269|4985|4988|6347|6752|6753|7253	-3	PAAD UL	ADRB3	AGTR2	CNR1	CNR2	OPRD1	OPRM1	CCL2	SSTR2	SSTR3	TSHR
	GO Biological Processes	19	GO:0007187	G protein-coupled receptor signaling pathway, coupled to cyclic nucleotide second messenger	19_GO:0050896 response to stimulus	-3.3	4.3	4.6	30286	56	1003	8	0.8	0.28	1268|1812|1815|3357|4886|5739|5745|7433	-3.1	SARC UL	CNR1	DRD1	DRD4	HTR2B	NPY1R	PTGIR	PTH1R	VIPR1
	GO Biological Processes	19	GO:0007187	G protein-coupled receptor signaling pathway, coupled to cyclic nucleotide second messenger	19_GO:0050896 response to stimulus	-7.5	3.8	6.9	30286	56	2985	21	0.7	0.15	155|183|1129|1131|1268|1269|1812|3351|3355|3356|3357|3360|3363|3973|4158|4852|4886|5745|6752|10203|23566	-6.8	STAD UL	ADRB3	AGT	CHRM2	CHRM3	CNR1	CNR2	DRD1	HTR1B	HTR1F	HTR2A	HTR2B	HTR4	HTR7	LHCGR	MC2R	NPY	NPY1R	PTH1R	SSTR2	CALCRL	LPAR3
	GO Biological Processes	19	GO:0098664	G protein-coupled serotonin receptor signaling pathway	19_GO:0050896 response to stimulus	-2.2	5.2	3.7	30286	23	1015	4	0.39	0.2	1132|1133|3351|3352	-2.2	MESO UH	CHRM4	CHRM5	HTR1B	HTR1D
	GO Biological Processes	19	GO:0098664	G protein-coupled serotonin receptor signaling pathway	19_GO:0050896 response to stimulus	-3	3.5	4	30286	23	2985	8	0.27	0.095	1129|1131|3351|3355|3356|3357|3360|3363	-2.8	STAD UL	CHRM2	CHRM3	HTR1B	HTR1F	HTR2A	HTR2B	HTR4	HTR7
	Reactome Gene Sets	6	R-HSA-1538133	G0 and Early G1		-11	18	14	30286	27	678	11	1.6	0.49	890|898|983|990|993|1017|1869|4605|7153|9134|286826	-10	ACC UH	CCNA2	CCNE1	CDK1	CDC6	CDC25A	CDK2	E2F1	MYBL2	TOP2A	CCNE2	LIN9
	Reactome Gene Sets	6	R-HSA-1538133	G0 and Early G1		-4.3	4.9	5.5	30286	27	2050	9	0.44	0.15	890|898|983|990|993|1869|4605|7153|8900	-4	KIRC UH	CCNA2	CCNE1	CDK1	CDC6	CDC25A	E2F1	MYBL2	TOP2A	CCNA1
	Reactome Gene Sets	6	R-HSA-1538133	G0 and Early G1		-8.1	14	10	30286	27	730	9	1.2	0.41	890|898|983|990|1869|4605|5933|7153|9134	-7.3	KIRP UH	CCNA2	CCNE1	CDK1	CDC6	E2F1	MYBL2	RBL1	TOP2A	CCNE2
	Reactome Gene Sets	6	R-HSA-1538133	G0 and Early G1		-10	7.4	9.4	30286	27	2285	15	0.66	0.17	890|898|983|990|993|1017|1869|1875|4605|5111|5933|7027|7153|9134|286826	-9.1	LIHC UH	CCNA2	CCNE1	CDK1	CDC6	CDC25A	CDK2	E2F1	E2F5	MYBL2	PCNA	RBL1	TFDP1	TOP2A	CCNE2	LIN9
	Reactome Gene Sets	6	R-HSA-1538133	G0 and Early G1		-12	14	13	30286	27	1015	13	1.3	0.35	890|898|983|990|993|1869|4605|5111|5933|7153|8900|9134|91750	-11	MESO UH	CCNA2	CCNE1	CDK1	CDC6	CDC25A	E2F1	MYBL2	PCNA	RBL1	TOP2A	CCNA1	CCNE2	LIN52
	Reactome Gene Sets	6	R-HSA-1538133	G0 and Early G1		-9.4	19	13	30286	27	521	9	1.7	0.57	890|983|990|993|1869|4605|7153|9134|286826	-8.5	PAAD UH	CCNA2	CDK1	CDC6	CDC25A	E2F1	MYBL2	TOP2A	CCNE2	LIN9
	Reactome Gene Sets	6	R-HSA-1538133	G0 and Early G1		-12	16	13	30286	27	827	12	1.5	0.42	890|898|983|990|993|1017|1869|4605|5111|5933|7153|9134	-11	SARC UH	CCNA2	CCNE1	CDK1	CDC6	CDC25A	CDK2	E2F1	MYBL2	PCNA	RBL1	TOP2A	CCNE2
	Reactome Gene Sets	6	R-HSA-1538133	G0 and Early G1		-6.6	15	9.7	30286	27	520	7	1.3	0.51	890|983|990|993|4605|7153|9134	-5.9	SKCM UH	CCNA2	CDK1	CDC6	CDC25A	MYBL2	TOP2A	CCNE2
	Reactome Gene Sets	6	R-HSA-1538133	G0 and Early G1		-11	24	15	30286	27	468	10	2.1	0.67	890|898|983|990|993|1869|4605|5111|7153|9134	-10	STAD UH	CCNA2	CCNE1	CDK1	CDC6	CDC25A	E2F1	MYBL2	PCNA	TOP2A	CCNE2
	Reactome Gene Sets	6	R-HSA-69236	G1 Phase		-7.1	9.5	8.8	30286	47	678	10	1.5	0.46	898|1017|1029|1032|1163|1869|1870|6233|6502|9134	-6.5	ACC UH	CCNE1	CDK2	CDKN2A	CDKN2D	CKS1B	E2F1	E2F2	RPS27A	SKP2	CCNE2
	Reactome Gene Sets	6	R-HSA-69236	G1 Phase		-3.9	6.2	5.6	30286	47	730	7	0.96	0.36	595|898|1869|1870|5933|6502|9134	-3.6	KIRP UH	CCND1	CCNE1	E2F1	E2F2	RBL1	SKP2	CCNE2
	Reactome Gene Sets	6	R-HSA-69236	G1 Phase		-6	4.2	6.3	30286	47	2285	15	0.66	0.17	898|1017|1019|1029|1031|1032|1869|1870|1871|1875|5933|6502|6714|7027|9134	-5.4	LIHC UH	CCNE1	CDK2	CDK4	CDKN2A	CDKN2C	CDKN2D	E2F1	E2F2	E2F3	E2F5	RBL1	SKP2	SRC	TFDP1	CCNE2
	Reactome Gene Sets	6	R-HSA-69236	G1 Phase		-3	4.4	4.4	30286	47	1015	7	0.69	0.26	898|1021|1869|1870|5933|6502|9134	-2.9	MESO UH	CCNE1	CDK6	E2F1	E2F2	RBL1	SKP2	CCNE2
	Reactome Gene Sets	6	R-HSA-69236	G1 Phase		-2.9	6.2	4.7	30286	47	521	5	0.96	0.43	1163|1869|1870|5753|9134	-2.7	PAAD UH	CKS1B	E2F1	E2F2	PTK6	CCNE2
	Reactome Gene Sets	6	R-HSA-69236	G1 Phase		-5.4	7	6.9	30286	47	827	9	1.1	0.36	898|1017|1031|1163|1869|1870|5933|6502|9134	-4.9	SARC UH	CCNE1	CDK2	CDKN2C	CKS1B	E2F1	E2F2	RBL1	SKP2	CCNE2
	Reactome Gene Sets	6	R-HSA-69236	G1 Phase		-2.1	5	3.6	30286	47	520	4	0.77	0.38	1163|1870|6502|9134	-2.1	SKCM UH	CKS1B	E2F2	SKP2	CCNE2
	Reactome Gene Sets	6	R-HSA-69236	G1 Phase		-3.1	6.9	5.1	30286	47	468	5	1.1	0.48	898|1869|1870|6502|9134	-2.9	STAD UH	CCNE1	E2F1	E2F2	SKP2	CCNE2
	WikiPathways	27	WP45	G1 to S cell cycle control		-20	15	17	30286	64	678	22	3.2	0.68	891|898|983|993|1017|1029|1032|1869|1870|4171|4172|4173|4174|4175|4176|4998|5427|5557|7465|8318|9134|23594	-19	ACC UH	CCNB1	CCNE1	CDK1	CDC25A	CDK2	CDKN2A	CDKN2D	E2F1	E2F2	MCM2	MCM3	MCM4	MCM5	MCM6	MCM7	ORC1	POLE2	PRIM1	WEE1	CDC45	CCNE2	ORC6
	WikiPathways	27	WP45	G1 to S cell cycle control		-3	2.8	3.8	30286	64	2050	12	0.59	0.17	891|898|983|993|1869|1870|4171|4998|8318|8900|23594|90993	-2.8	KIRC UH	CCNB1	CCNE1	CDK1	CDC25A	E2F1	E2F2	MCM2	ORC1	CDC45	CCNA1	ORC6	CREB3L1
	WikiPathways	27	WP45	G1 to S cell cycle control		-9.5	9.1	10	30286	64	730	14	1.9	0.51	595|891|898|983|1869|1870|4171|4173|4175|4998|5427|8318|9134|23594	-8.7	KIRP UH	CCND1	CCNB1	CCNE1	CDK1	E2F1	E2F2	MCM2	MCM4	MCM6	ORC1	POLE2	CDC45	CCNE2	ORC6
	WikiPathways	27	WP45	G1 to S cell cycle control		-15	5.8	11	30286	64	2285	28	1.2	0.23	891|898|983|993|1017|1019|1029|1031|1032|1869|1870|1871|4171|4172|4173|4174|4175|4176|4998|5111|5427|5557|5558|7027|8318|9134|23594|23649	-13	LIHC UH	CCNB1	CCNE1	CDK1	CDC25A	CDK2	CDK4	CDKN2A	CDKN2C	CDKN2D	E2F1	E2F2	E2F3	MCM2	MCM3	MCM4	MCM5	MCM6	MCM7	ORC1	PCNA	POLE2	PRIM1	PRIM2	TFDP1	CDC45	CCNE2	ORC6	POLA2
	WikiPathways	27	WP45	G1 to S cell cycle control		-14	9.3	12	30286	64	1015	20	2	0.44	891|898|983|993|1021|1647|1869|1870|4171|4173|4174|4998|5111|5426|5427|8318|8900|9134|23594|90993	-13	MESO UH	CCNB1	CCNE1	CDK1	CDC25A	CDK6	GADD45A	E2F1	E2F2	MCM2	MCM4	MCM5	ORC1	PCNA	POLE	POLE2	CDC45	CCNA1	CCNE2	ORC6	CREB3L1
	WikiPathways	27	WP45	G1 to S cell cycle control		-9.1	11	10	30286	64	521	12	2.3	0.66	891|983|993|1869|1870|4171|4173|4998|5427|8318|9134|23594	-8.2	PAAD UH	CCNB1	CDK1	CDC25A	E2F1	E2F2	MCM2	MCM4	ORC1	POLE2	CDC45	CCNE2	ORC6
	WikiPathways	27	WP45	G1 to S cell cycle control		-22	14	18	30286	64	827	25	3	0.6	891|898|983|993|1017|1031|1869|1870|4171|4172|4173|4174|4175|4176|4998|5111|5426|5427|5557|5558|6119|8318|9134|23594|23649	-21	SARC UH	CCNB1	CCNE1	CDK1	CDC25A	CDK2	CDKN2C	E2F1	E2F2	MCM2	MCM3	MCM4	MCM5	MCM6	MCM7	ORC1	PCNA	POLE	POLE2	PRIM1	PRIM2	RPA3	CDC45	CCNE2	ORC6	POLA2
	WikiPathways	27	WP45	G1 to S cell cycle control		-7.9	10	9.5	30286	64	520	11	2.1	0.63	891|983|993|1870|4171|4173|4998|5427|8318|9134|23594	-7.2	SKCM UH	CCNB1	CDK1	CDC25A	E2F2	MCM2	MCM4	ORC1	POLE2	CDC45	CCNE2	ORC6
	WikiPathways	27	WP45	G1 to S cell cycle control		-19	19	18	30286	64	468	19	4.1	0.91	891|898|983|993|1869|1870|4171|4172|4173|4174|4176|4998|5111|5426|5427|5557|8318|9134|23594	-18	STAD UH	CCNB1	CCNE1	CDK1	CDC25A	E2F1	E2F2	MCM2	MCM3	MCM4	MCM5	MCM7	ORC1	PCNA	POLE	POLE2	PRIM1	CDC45	CCNE2	ORC6
	Reactome Gene Sets	6	R-HSA-69615	G1/S DNA Damage Checkpoints		-4.7	5.9	6.1	30286	68	678	9	1.3	0.44	890|898|993|1017|1029|1111|6233|9134|11200	-4.3	ACC UH	CCNA2	CCNE1	CDC25A	CDK2	CDKN2A	CHEK1	RPS27A	CCNE2	CHEK2
	Reactome Gene Sets	6	R-HSA-69615	G1/S DNA Damage Checkpoints		-2.4	4.8	3.9	30286	68	468	5	1.1	0.48	890|898|993|1111|9134	-2.3	STAD UH	CCNA2	CCNE1	CDC25A	CHEK1	CCNE2
	Reactome Gene Sets	6	R-HSA-69206	G1/S Transition		-27	12	19	30286	131	678	35	5.2	0.85	890|891|898|983|990|993|1017|1163|1719|1869|4171|4172|4173|4174|4175|4176|4998|5427|5557|6233|6241|6502|7083|7298|7465|8317|8318|9134|23594|26271|51053|54107|55388|81620|286826	-25	ACC UH	CCNA2	CCNB1	CCNE1	CDK1	CDC6	CDC25A	CDK2	CKS1B	DHFR	E2F1	MCM2	MCM3	MCM4	MCM5	MCM6	MCM7	ORC1	POLE2	PRIM1	RPS27A	RRM2	SKP2	TK1	TYMS	WEE1	CDC7	CDC45	CCNE2	ORC6	FBXO5	GMNN	POLE3	MCM10	CDT1	LIN9
	Reactome Gene Sets	6	R-HSA-69206	G1/S Transition		-2.3	2.5	3.1	30286	131	1037	11	1.1	0.32	1719|4171|4174|4998|5700|7083|7298|7316|8318|23594|81620	-2.2	COADREAD UH	DHFR	MCM2	MCM5	ORC1	PSMC1	TK1	TYMS	UBC	CDC45	ORC6	CDT1
	Reactome Gene Sets	6	R-HSA-69206	G1/S Transition		-2.1	1.9	2.8	30286	131	2050	17	0.83	0.2	890|891|898|983|990|993|1869|4171|4998|5753|6241|7083|8318|8900|23594|55388|81620	-2.1	KIRC UH	CCNA2	CCNB1	CCNE1	CDK1	CDC6	CDC25A	E2F1	MCM2	ORC1	PTK6	RRM2	TK1	CDC45	CCNA1	ORC6	MCM10	CDT1
	Reactome Gene Sets	6	R-HSA-69206	G1/S Transition		-12	7	11	30286	131	730	22	3	0.63	595|890|891|898|983|990|1869|4171|4173|4175|4998|5427|5933|6241|6502|7083|8318|9134|23594|55388|81620|84515	-11	KIRP UH	CCND1	CCNA2	CCNB1	CCNE1	CDK1	CDC6	E2F1	MCM2	MCM4	MCM6	ORC1	POLE2	RBL1	RRM2	SKP2	TK1	CDC45	CCNE2	ORC6	MCM10	CDT1	MCM8
	Reactome Gene Sets	6	R-HSA-69206	G1/S Transition		-16	4.2	11	30286	131	2285	42	1.8	0.28	890|891|898|983|990|993|1017|1019|1719|1869|1875|4171|4172|4173|4174|4175|4176|4998|5111|5422|5427|5557|5558|5933|6241|6502|7027|7083|7298|8317|8318|9134|10926|23594|23649|26271|29935|51053|55388|81620|84515|286826	-14	LIHC UH	CCNA2	CCNB1	CCNE1	CDK1	CDC6	CDC25A	CDK2	CDK4	DHFR	E2F1	E2F5	MCM2	MCM3	MCM4	MCM5	MCM6	MCM7	ORC1	PCNA	POLA1	POLE2	PRIM1	PRIM2	RBL1	RRM2	SKP2	TFDP1	TK1	TYMS	CDC7	CDC45	CCNE2	DBF4	ORC6	POLA2	FBXO5	RPA4	GMNN	MCM10	CDT1	MCM8	LIN9
	Reactome Gene Sets	6	R-HSA-69206	G1/S Transition		-16	6.8	12	30286	131	1015	30	3	0.53	890|891|898|983|990|993|1719|1869|4171|4173|4174|4998|5111|5426|5427|5933|6241|6502|7083|7298|8317|8318|8900|9134|23594|26271|51053|55388|81620|91750	-15	MESO UH	CCNA2	CCNB1	CCNE1	CDK1	CDC6	CDC25A	DHFR	E2F1	MCM2	MCM4	MCM5	ORC1	PCNA	POLE	POLE2	RBL1	RRM2	SKP2	TK1	TYMS	CDC7	CDC45	CCNA1	CCNE2	ORC6	FBXO5	GMNN	MCM10	CDT1	LIN52
	Reactome Gene Sets	6	R-HSA-69206	G1/S Transition		-14	9.3	13	30286	131	521	21	4	0.86	890|891|983|990|993|1163|1869|4171|4173|4998|5427|5753|6241|7083|7298|8318|9134|23594|55388|81620|286826	-13	PAAD UH	CCNA2	CCNB1	CDK1	CDC6	CDC25A	CKS1B	E2F1	MCM2	MCM4	ORC1	POLE2	PTK6	RRM2	TK1	TYMS	CDC45	CCNE2	ORC6	MCM10	CDT1	LIN9
	Reactome Gene Sets	6	R-HSA-69206	G1/S Transition		-30	11	20	30286	131	827	40	4.8	0.75	890|891|898|983|990|993|1017|1163|1719|1869|4171|4172|4173|4174|4175|4176|4998|5111|5426|5427|5557|5558|5933|6119|6241|6502|7083|7298|8317|8318|9134|10926|23594|23649|26271|29935|51053|55388|81620|84515	-28	SARC UH	CCNA2	CCNB1	CCNE1	CDK1	CDC6	CDC25A	CDK2	CKS1B	DHFR	E2F1	MCM2	MCM3	MCM4	MCM5	MCM6	MCM7	ORC1	PCNA	POLE	POLE2	PRIM1	PRIM2	RBL1	RPA3	RRM2	SKP2	TK1	TYMS	CDC7	CDC45	CCNE2	DBF4	ORC6	POLA2	FBXO5	RPA4	GMNN	MCM10	CDT1	MCM8
	Reactome Gene Sets	6	R-HSA-69206	G1/S Transition		-16	10	14	30286	131	520	23	4.4	0.9	890|891|983|990|993|1163|4171|4173|4998|5427|6241|6502|7083|7298|8318|9134|10926|23594|26271|51053|55388|81620|84515	-15	SKCM UH	CCNA2	CCNB1	CDK1	CDC6	CDC25A	CKS1B	MCM2	MCM4	ORC1	POLE2	RRM2	SKP2	TK1	TYMS	CDC45	CCNE2	DBF4	ORC6	FBXO5	GMNN	MCM10	CDT1	MCM8
	Reactome Gene Sets	6	R-HSA-69206	G1/S Transition		-25	14	19	30286	131	468	29	6.2	1.1	890|891|898|983|990|993|1719|1869|4171|4172|4173|4174|4176|4998|5111|5426|5427|5557|6241|6502|7083|7298|8317|8318|9134|23594|26271|55388|81620	-23	STAD UH	CCNA2	CCNB1	CCNE1	CDK1	CDC6	CDC25A	DHFR	E2F1	MCM2	MCM3	MCM4	MCM5	MCM7	ORC1	PCNA	POLE	POLE2	PRIM1	RRM2	SKP2	TK1	TYMS	CDC7	CDC45	CCNE2	ORC6	FBXO5	MCM10	CDT1
	GO Biological Processes	19	GO:0000082	G1/S transition of mitotic cell cycle	19_GO:0009987 cellular process	-7.6	8.1	8.8	30286	66	678	12	1.8	0.51	890|898|983|993|1017|1033|1104|2146|6502|8317|9134|128239	-6.9	ACC UH	CCNA2	CCNE1	CDK1	CDC25A	CDK2	CDKN3	RCC1	EZH2	SKP2	CDC7	CCNE2	IQGAP3
	GO Biological Processes	19	GO:0000082	G1/S transition of mitotic cell cycle	19_GO:0009987 cellular process	-3.7	5	5.1	30286	66	730	8	1.1	0.39	595|890|898|983|1033|6502|9134|128239	-3.4	KIRP UH	CCND1	CCNA2	CCNE1	CDK1	CDKN3	SKP2	CCNE2	IQGAP3
	GO Biological Processes	19	GO:0000082	G1/S transition of mitotic cell cycle	19_GO:0009987 cellular process	-6.6	3.8	6.5	30286	66	2285	19	0.83	0.19	586|890|898|983|993|1017|1019|1033|1104|1871|2146|5932|6502|8317|9134|10926|57695|128239|131405	-6	LIHC UH	BCAT1	CCNA2	CCNE1	CDK1	CDC25A	CDK2	CDK4	CDKN3	RCC1	E2F3	EZH2	RBBP8	SKP2	CDC7	CCNE2	DBF4	USP37	IQGAP3	TRIM71
	GO Biological Processes	19	GO:0000082	G1/S transition of mitotic cell cycle	19_GO:0009987 cellular process	-9.4	7.2	9.4	30286	66	1015	16	1.6	0.39	815|890|898|983|993|1021|1033|1104|2146|3688|5426|6502|8317|9134|10769|128239	-8.6	MESO UH	CAMK2A	CCNA2	CCNE1	CDK1	CDC25A	CDK6	CDKN3	RCC1	EZH2	ITGB1	POLE	SKP2	CDC7	CCNE2	PLK2	IQGAP3
	GO Biological Processes	19	GO:0000082	G1/S transition of mitotic cell cycle	19_GO:0009987 cellular process	-3.9	6.2	5.6	30286	66	521	7	1.3	0.5	890|983|993|1033|1104|9134|128239	-3.5	PAAD UH	CCNA2	CDK1	CDC25A	CDKN3	RCC1	CCNE2	IQGAP3
	GO Biological Processes	19	GO:0000082	G1/S transition of mitotic cell cycle	19_GO:0009987 cellular process	-9.6	8.3	10	30286	66	827	15	1.8	0.46	890|898|983|993|1017|1033|1104|2146|5426|5932|6502|8317|9134|10926|128239	-8.8	SARC UH	CCNA2	CCNE1	CDK1	CDC25A	CDK2	CDKN3	RCC1	EZH2	POLE	RBBP8	SKP2	CDC7	CCNE2	DBF4	IQGAP3
	GO Biological Processes	19	GO:0000082	G1/S transition of mitotic cell cycle	19_GO:0009987 cellular process	-7.8	9.7	9.4	30286	66	520	11	2.1	0.63	890|983|993|1033|1104|2146|6502|9134|10926|128239|131405	-7.1	SKCM UH	CCNA2	CDK1	CDC25A	CDKN3	RCC1	EZH2	SKP2	CCNE2	DBF4	IQGAP3	TRIM71
	GO Biological Processes	19	GO:0000082	G1/S transition of mitotic cell cycle	19_GO:0009987 cellular process	-8.3	11	10	30286	66	468	11	2.4	0.7	890|898|983|993|1104|2146|5426|6502|8317|9134|128239	-7.5	STAD UH	CCNA2	CCNE1	CDK1	CDC25A	RCC1	EZH2	POLE	SKP2	CDC7	CCNE2	IQGAP3
	Reactome Gene Sets	6	R-HSA-69205	G1/S-Specific Transcription		-14	21	16	30286	28	678	13	1.9	0.53	898|983|990|1719|1869|4998|6241|7083|7298|8318|26271|81620|286826	-13	ACC UH	CCNE1	CDK1	CDC6	DHFR	E2F1	ORC1	RRM2	TK1	TYMS	CDC45	FBXO5	CDT1	LIN9
	Reactome Gene Sets	6	R-HSA-69205	G1/S-Specific Transcription		-3.5	6.3	5.2	30286	28	1037	6	0.58	0.24	1719|4998|7083|7298|8318|81620	-3.2	COADREAD UH	DHFR	ORC1	TK1	TYMS	CDC45	CDT1
	Reactome Gene Sets	6	R-HSA-69205	G1/S-Specific Transcription		-5.1	5.3	6.1	30286	28	2050	10	0.49	0.15	898|983|990|1869|4998|6241|7083|8318|8900|81620	-4.6	KIRC UH	CCNE1	CDK1	CDC6	E2F1	ORC1	RRM2	TK1	CDC45	CCNA1	CDT1
	Reactome Gene Sets	6	R-HSA-69205	G1/S-Specific Transcription		-9.3	15	11	30286	28	730	10	1.4	0.43	898|983|990|1869|4998|5933|6241|7083|8318|81620	-8.4	KIRP UH	CCNE1	CDK1	CDC6	E2F1	ORC1	RBL1	RRM2	TK1	CDC45	CDT1
	Reactome Gene Sets	6	R-HSA-69205	G1/S-Specific Transcription		-13	8.5	11	30286	28	2285	18	0.79	0.18	898|983|990|1719|1869|1875|4998|5111|5422|5933|6241|7027|7083|7298|8318|26271|81620|286826	-12	LIHC UH	CCNE1	CDK1	CDC6	DHFR	E2F1	E2F5	ORC1	PCNA	POLA1	RBL1	RRM2	TFDP1	TK1	TYMS	CDC45	FBXO5	CDT1	LIN9
	Reactome Gene Sets	6	R-HSA-69205	G1/S-Specific Transcription		-16	17	16	30286	28	1015	16	1.6	0.39	898|983|990|1719|1869|4998|5111|5933|6241|7083|7298|8318|8900|26271|81620|91750	-15	MESO UH	CCNE1	CDK1	CDC6	DHFR	E2F1	ORC1	PCNA	RBL1	RRM2	TK1	TYMS	CDC45	CCNA1	FBXO5	CDT1	LIN52
	Reactome Gene Sets	6	R-HSA-69205	G1/S-Specific Transcription		-11	21	14	30286	28	521	10	1.9	0.6	983|990|1869|4998|6241|7083|7298|8318|81620|286826	-9.8	PAAD UH	CDK1	CDC6	E2F1	ORC1	RRM2	TK1	TYMS	CDC45	CDT1	LIN9
	Reactome Gene Sets	6	R-HSA-69205	G1/S-Specific Transcription		-14	18	15	30286	28	827	14	1.7	0.45	898|983|990|1719|1869|4998|5111|5933|6241|7083|7298|8318|26271|81620	-13	SARC UH	CCNE1	CDK1	CDC6	DHFR	E2F1	ORC1	PCNA	RBL1	RRM2	TK1	TYMS	CDC45	FBXO5	CDT1
	Reactome Gene Sets	6	R-HSA-69205	G1/S-Specific Transcription		-9.2	19	12	30286	28	520	9	1.7	0.57	983|990|4998|6241|7083|7298|8318|26271|81620	-8.4	SKCM UH	CDK1	CDC6	ORC1	RRM2	TK1	TYMS	CDC45	FBXO5	CDT1
	Reactome Gene Sets	6	R-HSA-69205	G1/S-Specific Transcription		-16	30	19	30286	28	468	13	2.8	0.76	898|983|990|1719|1869|4998|5111|6241|7083|7298|8318|26271|81620	-15	STAD UH	CCNE1	CDK1	CDC6	DHFR	E2F1	ORC1	PCNA	RRM2	TK1	TYMS	CDC45	FBXO5	CDT1
	Reactome Gene Sets	6	R-HSA-68911	G2 Phase		-4	27	8.7	30286	5	678	3	0.44	0.25	890|1017|1869	-3.6	ACC UH	CCNA2	CDK2	E2F1
	Reactome Gene Sets	6	R-HSA-68911	G2 Phase		-2.6	8.9	4.7	30286	5	2050	3	0.15	0.084	890|1869|8900	-2.5	KIRC UH	CCNA2	E2F1	CCNA1
	Reactome Gene Sets	6	R-HSA-68911	G2 Phase		-3.8	11	6.1	30286	5	2285	4	0.18	0.087	890|1017|1869|1871	-3.5	LIHC UH	CCNA2	CDK2	E2F1	E2F3
	Reactome Gene Sets	6	R-HSA-68911	G2 Phase		-3.4	18	7	30286	5	1015	3	0.3	0.17	890|1869|8900	-3.2	MESO UH	CCNA2	E2F1	CCNA1
	Reactome Gene Sets	6	R-HSA-68911	G2 Phase		-3.7	22	7.9	30286	5	827	3	0.36	0.21	890|1017|1869	-3.4	SARC UH	CCNA2	CDK2	E2F1
	Reactome Gene Sets	6	R-HSA-69481	G2/M Checkpoints		-27	10	18	30286	167	678	38	5.6	0.88	641|672|891|983|990|993|995|1017|1111|1763|3014|4171|4172|4173|4174|4175|4176|4998|5883|5982|5983|5984|6233|7465|8317|8318|8342|8345|9088|9133|9156|11200|23594|51512|55388|63967|83990|116028	-25	ACC UH	BLM	BRCA1	CCNB1	CDK1	CDC6	CDC25A	CDC25C	CDK2	CHEK1	DNA2	H2AX	MCM2	MCM3	MCM4	MCM5	MCM6	MCM7	ORC1	RAD9A	RFC2	RFC3	RFC4	RPS27A	WEE1	CDC7	CDC45	H2BC14	H2BC9	PKMYT1	CCNB2	EXO1	CHEK2	ORC6	GTSE1	MCM10	CLSPN	BRIP1	RMI2
	Reactome Gene Sets	6	R-HSA-69481	G2/M Checkpoints		-5.9	3.5	6.1	30286	167	1037	20	1.9	0.43	3014|3017|4171|4174|4998|5700|7316|8294|8318|8340|8341|8348|8359|8360|8362|8366|9088|23594|63967|128312	-5.3	COADREAD UH	H2AX	H2BC5	MCM2	MCM5	ORC1	PSMC1	UBC	H4C9	CDC45	H2BC13	H2BC15	H2BC17	H4C1	H4C4	H4C12	H4C2	PKMYT1	ORC6	CLSPN	H2BC26
	Reactome Gene Sets	6	R-HSA-69481	G2/M Checkpoints		-3	2	3.6	30286	167	2050	23	1.1	0.23	641|891|983|990|993|995|2810|3014|4171|4998|8318|8345|8367|9088|9133|9156|23594|51512|55388|63967|83990|116028|143471	-2.9	KIRC UH	BLM	CCNB1	CDK1	CDC6	CDC25A	CDC25C	SFN	H2AX	MCM2	ORC1	CDC45	H2BC9	H4C5	PKMYT1	CCNB2	EXO1	ORC6	GTSE1	MCM10	CLSPN	BRIP1	RMI2	PSMA8
	Reactome Gene Sets	6	R-HSA-69481	G2/M Checkpoints		-12	6.2	11	30286	167	730	25	3.4	0.67	580|641|672|891|983|990|995|3017|4171|4173|4175|4998|8318|8345|8348|9088|9133|9156|23594|51512|55388|63967|83990|84515|116028	-11	KIRP UH	BARD1	BLM	BRCA1	CCNB1	CDK1	CDC6	CDC25C	H2BC5	MCM2	MCM4	MCM6	ORC1	CDC45	H2BC9	H2BC17	PKMYT1	CCNB2	EXO1	ORC6	GTSE1	MCM10	CLSPN	BRIP1	MCM8	RMI2
	Reactome Gene Sets	6	R-HSA-69481	G2/M Checkpoints		-16	3.9	11	30286	167	2285	49	2.1	0.3	580|641|672|891|983|990|993|995|1017|1111|1763|2810|3014|3017|4171|4172|4173|4174|4175|4176|4998|5932|5983|5984|5985|7468|8317|8318|8345|8348|8359|8360|8366|8367|9088|9133|9156|10926|11073|11200|23594|51512|55388|63967|83695|83990|84515|116028|144715	-15	LIHC UH	BARD1	BLM	BRCA1	CCNB1	CDK1	CDC6	CDC25A	CDC25C	CDK2	CHEK1	DNA2	SFN	H2AX	H2BC5	MCM2	MCM3	MCM4	MCM5	MCM6	MCM7	ORC1	RBBP8	RFC3	RFC4	RFC5	NSD2	CDC7	CDC45	H2BC9	H2BC17	H4C1	H4C4	H4C2	H4C5	PKMYT1	CCNB2	EXO1	DBF4	TOPBP1	CHEK2	ORC6	GTSE1	MCM10	CLSPN	RHNO1	BRIP1	MCM8	RMI2	RAD9B
	Reactome Gene Sets	6	R-HSA-69481	G2/M Checkpoints		-15	5.7	11	30286	167	1015	32	3.2	0.55	580|641|672|891|983|990|993|995|1111|1763|3014|4171|4173|4174|4998|5983|7468|8317|8318|8348|8359|8970|9088|9133|9156|23594|51512|55388|63967|83695|83990|116028	-14	MESO UH	BARD1	BLM	BRCA1	CCNB1	CDK1	CDC6	CDC25A	CDC25C	CHEK1	DNA2	H2AX	MCM2	MCM4	MCM5	ORC1	RFC3	NSD2	CDC7	CDC45	H2BC17	H4C1	H2BC11	PKMYT1	CCNB2	EXO1	ORC6	GTSE1	MCM10	CLSPN	RHNO1	BRIP1	RMI2
	Reactome Gene Sets	6	R-HSA-69481	G2/M Checkpoints		-18	9.4	14	30286	167	521	27	5.2	0.97	641|891|983|990|993|995|1763|2810|3017|4171|4173|4998|8318|8340|8342|8348|8365|8970|9088|9133|9156|23594|51512|55388|63967|83990|116028	-17	PAAD UH	BLM	CCNB1	CDK1	CDC6	CDC25A	CDC25C	DNA2	SFN	H2BC5	MCM2	MCM4	ORC1	CDC45	H2BC13	H2BC14	H2BC17	H4C8	H2BC11	PKMYT1	CCNB2	EXO1	ORC6	GTSE1	MCM10	CLSPN	BRIP1	RMI2
	Reactome Gene Sets	6	R-HSA-69481	G2/M Checkpoints		-38	11	22	30286	167	827	51	6.2	0.84	580|641|672|891|983|990|993|995|1017|1111|1763|3017|4171|4172|4173|4174|4175|4176|4998|5932|5983|5984|5985|6119|7156|7468|8317|8318|8340|8342|8345|8348|8359|8360|8364|8366|8367|8970|9088|9133|9156|10926|11073|23594|51512|55388|63967|80010|83990|84515|116028	-36	SARC UH	BARD1	BLM	BRCA1	CCNB1	CDK1	CDC6	CDC25A	CDC25C	CDK2	CHEK1	DNA2	H2BC5	MCM2	MCM3	MCM4	MCM5	MCM6	MCM7	ORC1	RBBP8	RFC3	RFC4	RFC5	RPA3	TOP3A	NSD2	CDC7	CDC45	H2BC13	H2BC14	H2BC9	H2BC17	H4C1	H4C4	H4C3	H4C2	H4C5	H2BC11	PKMYT1	CCNB2	EXO1	DBF4	TOPBP1	ORC6	GTSE1	MCM10	CLSPN	RMI1	BRIP1	MCM8	RMI2
	Reactome Gene Sets	6	R-HSA-69481	G2/M Checkpoints		-16	8.7	13	30286	167	520	25	4.8	0.94	641|891|983|990|993|995|1111|1763|4171|4173|4998|8318|8348|8364|8366|9088|9133|9156|10926|23594|51512|55388|63967|83990|84515	-15	SKCM UH	BLM	CCNB1	CDK1	CDC6	CDC25A	CDC25C	CHEK1	DNA2	MCM2	MCM4	ORC1	CDC45	H2BC17	H4C3	H4C2	PKMYT1	CCNB2	EXO1	DBF4	ORC6	GTSE1	MCM10	CLSPN	BRIP1	MCM8
	Reactome Gene Sets	6	R-HSA-69481	G2/M Checkpoints		-34	15	23	30286	167	468	39	8.3	1.3	641|672|891|983|990|993|995|1111|1763|3014|3017|3018|4171|4172|4173|4174|4176|4998|5983|7468|8317|8318|8340|8341|8342|8348|8359|8360|8364|8366|8368|9088|9133|9156|23594|51512|55388|63967|83990	-32	STAD UH	BLM	BRCA1	CCNB1	CDK1	CDC6	CDC25A	CDC25C	CHEK1	DNA2	H2AX	H2BC5	H2BC3	MCM2	MCM3	MCM4	MCM5	MCM7	ORC1	RFC3	NSD2	CDC7	CDC45	H2BC13	H2BC15	H2BC14	H2BC17	H4C1	H4C4	H4C3	H4C2	H4C13	PKMYT1	CCNB2	EXO1	ORC6	GTSE1	MCM10	CLSPN	BRIP1
	Reactome Gene Sets	6	R-HSA-69473	G2/M DNA damage checkpoint		-13	9	12	30286	94	678	19	2.8	0.63	641|672|891|983|995|1111|1763|3014|5883|5982|5983|5984|7465|8342|8345|9156|11200|83990|116028	-12	ACC UH	BLM	BRCA1	CCNB1	CDK1	CDC25C	CHEK1	DNA2	H2AX	RAD9A	RFC2	RFC3	RFC4	WEE1	H2BC14	H2BC9	EXO1	CHEK2	BRIP1	RMI2
	Reactome Gene Sets	6	R-HSA-69473	G2/M DNA damage checkpoint		-3.4	3.4	4.4	30286	94	1037	11	1.1	0.32	3014|3017|8294|8340|8341|8348|8359|8360|8362|8366|128312	-3.2	COADREAD UH	H2AX	H2BC5	H4C9	H2BC13	H2BC15	H2BC17	H4C1	H4C4	H4C12	H4C2	H2BC26
	Reactome Gene Sets	6	R-HSA-69473	G2/M DNA damage checkpoint		-5.6	5.3	6.6	30286	94	730	12	1.6	0.47	580|641|672|891|983|995|3017|8345|8348|9156|83990|116028	-5	KIRP UH	BARD1	BLM	BRCA1	CCNB1	CDK1	CDC25C	H2BC5	H2BC9	H2BC17	EXO1	BRIP1	RMI2
	Reactome Gene Sets	6	R-HSA-69473	G2/M DNA damage checkpoint		-11	4.1	8.6	30286	94	2285	29	1.3	0.23	580|641|672|891|983|995|1111|1763|2810|3014|3017|5932|5983|5984|5985|7468|8345|8348|8359|8360|8366|8367|9156|11073|11200|83695|83990|116028|144715	-9.6	LIHC UH	BARD1	BLM	BRCA1	CCNB1	CDK1	CDC25C	CHEK1	DNA2	SFN	H2AX	H2BC5	RBBP8	RFC3	RFC4	RFC5	NSD2	H2BC9	H2BC17	H4C1	H4C4	H4C2	H4C5	EXO1	TOPBP1	CHEK2	RHNO1	BRIP1	RMI2	RAD9B
	Reactome Gene Sets	6	R-HSA-69473	G2/M DNA damage checkpoint		-8.7	5.7	8.5	30286	94	1015	18	1.8	0.41	580|641|672|891|983|995|1111|1763|3014|5983|7468|8348|8359|8970|9156|83695|83990|116028	-7.9	MESO UH	BARD1	BLM	BRCA1	CCNB1	CDK1	CDC25C	CHEK1	DNA2	H2AX	RFC3	NSD2	H2BC17	H4C1	H2BC11	EXO1	RHNO1	BRIP1	RMI2
	Reactome Gene Sets	6	R-HSA-69473	G2/M DNA damage checkpoint		-10	9.3	11	30286	94	521	15	2.9	0.73	641|891|983|995|1763|2810|3017|8340|8342|8348|8365|8970|9156|83990|116028	-9.2	PAAD UH	BLM	CCNB1	CDK1	CDC25C	DNA2	SFN	H2BC5	H2BC13	H2BC14	H2BC17	H4C8	H2BC11	EXO1	BRIP1	RMI2
	Reactome Gene Sets	6	R-HSA-69473	G2/M DNA damage checkpoint		-25	12	18	30286	94	827	31	3.7	0.66	580|641|672|891|983|995|1111|1763|3017|5932|5983|5984|5985|6119|7156|7468|8340|8342|8345|8348|8359|8360|8364|8366|8367|8970|9156|11073|80010|83990|116028	-23	SARC UH	BARD1	BLM	BRCA1	CCNB1	CDK1	CDC25C	CHEK1	DNA2	H2BC5	RBBP8	RFC3	RFC4	RFC5	RPA3	TOP3A	NSD2	H2BC13	H2BC14	H2BC9	H2BC17	H4C1	H4C4	H4C3	H4C2	H4C5	H2BC11	EXO1	TOPBP1	RMI1	BRIP1	RMI2
	Reactome Gene Sets	6	R-HSA-69473	G2/M DNA damage checkpoint		-6.2	6.8	7.5	30286	94	520	11	2.1	0.63	641|891|983|995|1111|1763|8348|8364|8366|9156|83990	-5.6	SKCM UH	BLM	CCNB1	CDK1	CDC25C	CHEK1	DNA2	H2BC17	H4C3	H4C2	EXO1	BRIP1
	Reactome Gene Sets	6	R-HSA-69473	G2/M DNA damage checkpoint		-21	16	18	30286	94	468	23	4.9	1	641|672|891|983|995|1111|1763|3014|3017|3018|5983|7468|8340|8341|8342|8348|8359|8360|8364|8366|8368|9156|83990	-19	STAD UH	BLM	BRCA1	CCNB1	CDK1	CDC25C	CHEK1	DNA2	H2AX	H2BC5	H2BC3	RFC3	NSD2	H2BC13	H2BC15	H2BC14	H2BC17	H4C1	H4C4	H4C3	H4C2	H4C13	EXO1	BRIP1
	Reactome Gene Sets	6	R-HSA-69478	G2/M DNA replication checkpoint		-8.3	45	15	30286	5	678	5	0.74	0.33	891|983|7465|9088|9133	-7.5	ACC UH	CCNB1	CDK1	WEE1	PKMYT1	CCNB2
	Reactome Gene Sets	6	R-HSA-69478	G2/M DNA replication checkpoint		-4	12	6.5	30286	5	2050	4	0.2	0.097	891|983|9088|9133	-3.7	KIRC UH	CCNB1	CDK1	PKMYT1	CCNB2
	Reactome Gene Sets	6	R-HSA-69478	G2/M DNA replication checkpoint		-5.8	33	11	30286	5	730	4	0.55	0.27	891|983|9088|9133	-5.2	KIRP UH	CCNB1	CDK1	PKMYT1	CCNB2
	Reactome Gene Sets	6	R-HSA-69478	G2/M DNA replication checkpoint		-3.8	11	6.1	30286	5	2285	4	0.18	0.087	891|983|9088|9133	-3.5	LIHC UH	CCNB1	CDK1	PKMYT1	CCNB2
	Reactome Gene Sets	6	R-HSA-69478	G2/M DNA replication checkpoint		-5.2	24	9.5	30286	5	1015	4	0.39	0.2	891|983|9088|9133	-4.7	MESO UH	CCNB1	CDK1	PKMYT1	CCNB2
	Reactome Gene Sets	6	R-HSA-69478	G2/M DNA replication checkpoint		-6.4	47	13	30286	5	521	4	0.77	0.38	891|983|9088|9133	-5.8	PAAD UH	CCNB1	CDK1	PKMYT1	CCNB2
	Reactome Gene Sets	6	R-HSA-69478	G2/M DNA replication checkpoint		-5.6	29	11	30286	5	827	4	0.48	0.24	891|983|9088|9133	-5	SARC UH	CCNB1	CDK1	PKMYT1	CCNB2
	Reactome Gene Sets	6	R-HSA-69478	G2/M DNA replication checkpoint		-6.4	47	13	30286	5	520	4	0.77	0.38	891|983|9088|9133	-5.8	SKCM UH	CCNB1	CDK1	PKMYT1	CCNB2
	Reactome Gene Sets	6	R-HSA-69478	G2/M DNA replication checkpoint		-6.6	52	14	30286	5	468	4	0.85	0.43	891|983|9088|9133	-5.9	STAD UH	CCNB1	CDK1	PKMYT1	CCNB2
	Reactome Gene Sets	6	R-HSA-69275	G2/M Transition		-19	7.5	14	30286	197	678	33	4.9	0.83	890|891|983|993|995|1017|1063|2305|3161|4605|4751|4957|5347|6233|6790|7280|7465|9088|9133|9738|10381|10383|10733|22974|22995|51512|55722|79866|84617|93323|115106|203068|286826	-17	ACC UH	CCNA2	CCNB1	CDK1	CDC25A	CDC25C	CDK2	CENPF	FOXM1	HMMR	MYBL2	NEK2	ODF2	PLK1	RPS27A	AURKA	TUBB2A	WEE1	PKMYT1	CCNB2	CCP110	TUBB3	TUBB4B	PLK4	TPX2	CEP152	GTSE1	CEP72	BORA	TUBB6	HAUS8	HAUS1	TUBB	LIN9
	Reactome Gene Sets	6	R-HSA-69275	G2/M Transition		-2.4	1.8	3	30286	197	2050	24	1.2	0.24	890|891|983|993|995|1063|2305|3161|4605|4751|5347|6790|7278|8900|9088|9133|10381|10733|22974|51512|79861|112714|113457|143471	-2.4	KIRC UH	CCNA2	CCNB1	CDK1	CDC25A	CDC25C	CENPF	FOXM1	HMMR	MYBL2	NEK2	PLK1	AURKA	TUBA3C	CCNA1	PKMYT1	CCNB2	TUBB3	PLK4	TPX2	GTSE1	TUBAL3	TUBA3E	TUBA3D	PSMA8
	Reactome Gene Sets	6	R-HSA-69275	G2/M Transition		-5.2	3.6	5.7	30286	197	730	17	2.3	0.56	890|891|983|995|1063|2305|3161|4605|4751|5347|5577|6790|9088|9133|10733|22974|51512	-4.7	KIRP UH	CCNA2	CCNB1	CDK1	CDC25C	CENPF	FOXM1	HMMR	MYBL2	NEK2	PLK1	PRKAR2B	AURKA	PKMYT1	CCNB2	PLK4	TPX2	GTSE1
	Reactome Gene Sets	6	R-HSA-69275	G2/M Transition		-8.1	2.7	6.8	30286	197	2285	40	1.8	0.27	890|891|983|993|994|995|1017|1063|2305|3161|4605|4751|5347|6790|7278|7283|9088|9133|9662|9738|9793|9814|10376|10733|11190|22974|22994|22995|51512|54801|54820|55722|55835|79866|84131|84790|115106|121441|286826|347733	-7.4	LIHC UH	CCNA2	CCNB1	CDK1	CDC25A	CDC25B	CDC25C	CDK2	CENPF	FOXM1	HMMR	MYBL2	NEK2	PLK1	AURKA	TUBA3C	TUBG1	PKMYT1	CCNB2	CEP135	CCP110	CKAP5	SFI1	TUBA1B	PLK4	CEP250	TPX2	CEP131	CEP152	GTSE1	HAUS6	NDE1	CEP72	CENPJ	BORA	CEP78	TUBA1C	HAUS1	NEDD1	LIN9	TUBB2B
	Reactome Gene Sets	6	R-HSA-69275	G2/M Transition		-9.9	4.2	8.5	30286	197	1015	28	2.8	0.51	890|891|983|993|995|1063|2305|3161|4605|4751|5347|6790|7846|8900|9088|9133|10376|10381|10733|22974|22995|51512|54820|84131|84790|91750|93323|347733	-9	MESO UH	CCNA2	CCNB1	CDK1	CDC25A	CDC25C	CENPF	FOXM1	HMMR	MYBL2	NEK2	PLK1	AURKA	TUBA1A	CCNA1	PKMYT1	CCNB2	TUBA1B	TUBB3	PLK4	TPX2	CEP152	GTSE1	NDE1	CEP78	TUBA1C	LIN52	HAUS8	TUBB2B
	Reactome Gene Sets	6	R-HSA-69275	G2/M Transition		-8	5.3	8	30286	197	521	18	3.5	0.8	890|891|983|993|995|1063|2305|3161|4605|4751|5347|6790|9088|9133|10733|22974|51512|286826	-7.2	PAAD UH	CCNA2	CCNB1	CDK1	CDC25A	CDC25C	CENPF	FOXM1	HMMR	MYBL2	NEK2	PLK1	AURKA	PKMYT1	CCNB2	PLK4	TPX2	GTSE1	LIN9
	Reactome Gene Sets	6	R-HSA-69275	G2/M Transition		-13	5.4	10	30286	197	827	29	3.5	0.64	890|891|983|993|994|995|1017|1063|2305|3161|4605|4751|5347|6790|9088|9133|9793|10376|10733|22822|22974|22995|51512|55722|55835|79866|84131|84790|93323	-12	SARC UH	CCNA2	CCNB1	CDK1	CDC25A	CDC25B	CDC25C	CDK2	CENPF	FOXM1	HMMR	MYBL2	NEK2	PLK1	AURKA	PKMYT1	CCNB2	CKAP5	TUBA1B	PLK4	PHLDA1	TPX2	CEP152	GTSE1	CEP72	CENPJ	BORA	CEP78	TUBA1C	HAUS8
	Reactome Gene Sets	6	R-HSA-69275	G2/M Transition		-8	5.3	8	30286	197	520	18	3.5	0.8	890|891|983|993|995|1063|2305|3161|4605|4751|5347|6790|9088|9133|10381|10733|22974|51512	-7.2	SKCM UH	CCNA2	CCNB1	CDK1	CDC25A	CDC25C	CENPF	FOXM1	HMMR	MYBL2	NEK2	PLK1	AURKA	PKMYT1	CCNB2	TUBB3	PLK4	TPX2	GTSE1
	Reactome Gene Sets	6	R-HSA-69275	G2/M Transition		-8.7	5.9	8.7	30286	197	468	18	3.8	0.89	890|891|983|993|995|1063|2305|3161|4605|4751|5347|9088|9133|10733|22974|22994|51512|55722	-7.9	STAD UH	CCNA2	CCNB1	CDK1	CDC25A	CDC25C	CENPF	FOXM1	HMMR	MYBL2	NEK2	PLK1	PKMYT1	CCNB2	PLK4	TPX2	CEP131	GTSE1	CEP72
	GO Biological Processes	19	GO:0000086	G2/M transition of mitotic cell cycle	19_GO:0009987 cellular process	-16	16	16	30286	48	678	17	2.5	0.6	890|891|983|993|995|1017|1111|2305|5347|6502|6790|7465|9088|9833|11200|84446|84930	-15	ACC UH	CCNA2	CCNB1	CDK1	CDC25A	CDC25C	CDK2	CHEK1	FOXM1	PLK1	SKP2	AURKA	WEE1	PKMYT1	MELK	CHEK2	BRSK1	MASTL
	GO Biological Processes	19	GO:0000086	G2/M transition of mitotic cell cycle	19_GO:0009987 cellular process	-4.2	3.7	5	30286	48	2050	12	0.59	0.17	890|891|983|993|995|2305|5347|6790|7480|9088|9833|84446	-3.8	KIRC UH	CCNA2	CCNB1	CDK1	CDC25A	CDC25C	FOXM1	PLK1	AURKA	WNT10B	PKMYT1	MELK	BRSK1
	GO Biological Processes	19	GO:0000086	G2/M transition of mitotic cell cycle	19_GO:0009987 cellular process	-6.7	8.6	8.3	30286	48	730	10	1.4	0.43	890|891|983|995|2305|5347|6502|6790|9088|9833	-6.1	KIRP UH	CCNA2	CCNB1	CDK1	CDC25C	FOXM1	PLK1	SKP2	AURKA	PKMYT1	MELK
	GO Biological Processes	19	GO:0000086	G2/M transition of mitotic cell cycle	19_GO:0009987 cellular process	-8.3	5	7.9	30286	48	2285	18	0.79	0.18	890|891|983|993|994|995|1017|1111|2305|5347|6502|6790|9024|9088|9833|11200|23236|84446	-7.6	LIHC UH	CCNA2	CCNB1	CDK1	CDC25A	CDC25B	CDC25C	CDK2	CHEK1	FOXM1	PLK1	SKP2	AURKA	BRSK2	PKMYT1	MELK	CHEK2	PLCB1	BRSK1
	GO Biological Processes	19	GO:0000086	G2/M transition of mitotic cell cycle	19_GO:0009987 cellular process	-9.5	8.7	9.9	30286	48	1015	14	1.4	0.37	890|891|983|993|995|1111|2305|5347|6502|6790|9088|9833|10763|84446	-8.6	MESO UH	CCNA2	CCNB1	CDK1	CDC25A	CDC25C	CHEK1	FOXM1	PLK1	SKP2	AURKA	PKMYT1	MELK	NES	BRSK1
	GO Biological Processes	19	GO:0000086	G2/M transition of mitotic cell cycle	19_GO:0009987 cellular process	-8.1	12	10	30286	48	521	10	1.9	0.6	890|891|983|993|995|2305|5347|6790|9088|9833	-7.4	PAAD UH	CCNA2	CCNB1	CDK1	CDC25A	CDC25C	FOXM1	PLK1	AURKA	PKMYT1	MELK
	GO Biological Processes	19	GO:0000086	G2/M transition of mitotic cell cycle	19_GO:0009987 cellular process	-11	11	11	30286	48	827	14	1.7	0.45	890|891|983|993|994|995|1017|1111|2305|5347|6502|6790|9088|9833	-9.7	SARC UH	CCNA2	CCNB1	CDK1	CDC25A	CDC25B	CDC25C	CDK2	CHEK1	FOXM1	PLK1	SKP2	AURKA	PKMYT1	MELK
	GO Biological Processes	19	GO:0000086	G2/M transition of mitotic cell cycle	19_GO:0009987 cellular process	-12	16	14	30286	48	520	13	2.5	0.68	890|891|983|993|995|1111|2305|5347|6502|6790|9088|9833|84446	-11	SKCM UH	CCNA2	CCNB1	CDK1	CDC25A	CDC25C	CHEK1	FOXM1	PLK1	SKP2	AURKA	PKMYT1	MELK	BRSK1
	GO Biological Processes	19	GO:0000086	G2/M transition of mitotic cell cycle	19_GO:0009987 cellular process	-9.8	15	12	30286	48	468	11	2.4	0.7	890|891|983|993|995|1111|2305|5347|6502|9088|9833	-9	STAD UH	CCNA2	CCNB1	CDK1	CDC25A	CDC25C	CHEK1	FOXM1	PLK1	SKP2	PKMYT1	MELK
	Reactome Gene Sets	6	R-HSA-977444	GABA B receptor activation		-5.9	5.4	6.7	30286	43	1568	12	0.77	0.22	107|108|111|114|2785|2786|2788|3760|3762|3763|3773|54331	-5.4	PAAD UL	ADCY1	ADCY2	ADCY5	ADCY8	GNG3	GNG4	GNG7	KCNJ3	KCNJ5	KCNJ6	KCNJ16	GNG2
	Reactome Gene Sets	6	R-HSA-977444	GABA B receptor activation		-4.4	3.3	5	30286	43	2985	14	0.47	0.13	107|108|111|2550|2770|2774|2786|2788|2791|3762|3768|3772|9568|59345	-4	STAD UL	ADCY1	ADCY2	ADCY5	GABBR1	GNAI1	GNAL	GNG4	GNG7	GNG11	KCNJ5	KCNJ12	KCNJ15	GABBR2	GNB4
	WikiPathways	27	WP4157	GABA metabolism aka GHB		-2.4	9	4.7	30286	11	914	3	0.33	0.19	2744|4129|137872	-2.4	ACC UL	GLS	MAOB	ADHFE1
	WikiPathways	27	WP4157	GABA metabolism aka GHB		-2.4	8.5	4.5	30286	11	968	3	0.31	0.18	18|5446|137872	-2.3	LIHC UL	ABAT	PON3	ADHFE1
	WikiPathways	27	WP4157	GABA metabolism aka GHB		-3.7	12	6.5	30286	11	901	4	0.44	0.22	4129|7915|27165|137872	-3.4	MESO UL	MAOB	ALDH5A1	GLS2	ADHFE1
	WikiPathways	27	WP4157	GABA metabolism aka GHB		-2.3	8.2	4.4	30286	11	1003	3	0.3	0.17	4129|7915|137872	-2.3	SARC UL	MAOB	ALDH5A1	ADHFE1
	Reactome Gene Sets	6	R-HSA-977443	GABA receptor activation		-3.3	6	5.1	30286	60	502	6	1.2	0.49	111|2561|2562|3760|3772|55879	-3.1	KIRC UL	ADCY5	GABRB2	GABRB3	KCNJ3	KCNJ15	GABRQ
	Reactome Gene Sets	6	R-HSA-977443	GABA receptor activation		-9.1	5.8	8.7	30286	60	1568	18	1.1	0.27	107|108|111|114|2554|2555|2558|2560|2562|2566|2785|2786|2788|3760|3762|3763|3773|54331	-8.3	PAAD UL	ADCY1	ADCY2	ADCY5	ADCY8	GABRA1	GABRA2	GABRA5	GABRB1	GABRB3	GABRG2	GNG3	GNG4	GNG7	KCNJ3	KCNJ5	KCNJ6	KCNJ16	GNG2
	Reactome Gene Sets	6	R-HSA-977443	GABA receptor activation		-6.2	3.4	6.1	30286	60	2985	20	0.67	0.15	107|108|111|2550|2556|2557|2558|2566|2569|2770|2774|2786|2788|2791|3762|3768|3772|9568|55879|59345	-5.6	STAD UL	ADCY1	ADCY2	ADCY5	GABBR1	GABRA3	GABRA4	GABRA5	GABRG2	GABRR1	GNAI1	GNAL	GNG4	GNG7	GNG11	KCNJ5	KCNJ12	KCNJ15	GABBR2	GABRQ	GNB4
	WikiPathways	27	WP4159	GABA receptor signaling		-2.8	7.8	4.9	30286	31	502	4	0.8	0.4	2561|2562|2565|55879	-2.6	KIRC UL	GABRB2	GABRB3	GABRG1	GABRQ
	WikiPathways	27	WP4159	GABA receptor signaling		-2.2	5.4	3.8	30286	31	730	4	0.55	0.27	2563|2564|9568|55879	-2.2	KIRP UH	GABRD	GABRE	GABBR2	GABRQ
	WikiPathways	27	WP4159	GABA receptor signaling		-4.7	5.6	6	30286	31	1568	9	0.57	0.19	2554|2555|2558|2560|2562|2565|2566|2572|140679	-4.3	PAAD UL	GABRA1	GABRA2	GABRA5	GABRB1	GABRB3	GABRG1	GABRG2	GAD2	SLC32A1
	WikiPathways	27	WP4159	GABA receptor signaling		-2.1	2.6	3	30286	31	2985	8	0.27	0.095	2550|2556|2557|2558|2564|2566|9568|55879	-2.1	STAD UL	GABBR1	GABRA3	GABRA4	GABRA5	GABRE	GABRG2	GABBR2	GABRQ
	GO Biological Processes	19	GO:0097154	GABAergic neuron differentiation	19_GO:0032502 developmental process	-2.1	7.1	4	30286	19	678	3	0.44	0.25	1745|5881|59336	-2.1	ACC UH	DLX1	RAC3	PRDM13
	GO Biological Processes	19	GO:0097154	GABAergic neuron differentiation	19_GO:0032502 developmental process	-3.5	7.9	5.6	30286	19	1015	5	0.49	0.22	1745|1746|2624|3624|5881	-3.2	MESO UH	DLX1	DLX2	GATA2	INHBA	RAC3
	GO Biological Processes	19	GO:0097154	GABAergic neuron differentiation	19_GO:0032502 developmental process	-2.8	7.7	4.9	30286	19	827	4	0.48	0.24	1745|1746|5881|59336	-2.7	SARC UH	DLX1	DLX2	RAC3	PRDM13
	GO Biological Processes	19	GO:0097154	GABAergic neuron differentiation	19_GO:0032502 developmental process	-2.4	9.2	4.7	30286	19	520	3	0.58	0.33	1745|1746|5881	-2.3	SKCM UH	DLX1	DLX2	RAC3
	KEGG Pathway	24	hsa04727	GABAergic synapse		-3.2	4.7	4.6	30286	89	502	7	1.4	0.52	111|2561|2562|2565|5334|6540|55879	-2.9	KIRC UL	ADCY5	GABRB2	GABRB3	GABRG1	PLCL1	SLC6A13	GABRQ
	KEGG Pathway	24	hsa04727	GABAergic synapse		-2.1	2.8	3.1	30286	89	968	8	0.83	0.29	18|114|2752|6539|6540|10243|23710|54407	-2.1	LIHC UL	ABAT	ADCY8	GLUL	SLC6A12	SLC6A13	GPHN	GABARAPL1	SLC38A2
	KEGG Pathway	24	hsa04727	GABAergic synapse		-11	5.2	9.3	30286	89	1568	24	1.5	0.31	107|108|111|114|773|774|2554|2555|2558|2560|2562|2565|2566|2572|2775|2785|2786|2788|3763|5579|27165|54331|57468|140679	-9.9	PAAD UL	ADCY1	ADCY2	ADCY5	ADCY8	CACNA1A	CACNA1B	GABRA1	GABRA2	GABRA5	GABRB1	GABRB3	GABRG1	GABRG2	GAD2	GNAO1	GNG3	GNG4	GNG7	KCNJ6	PRKCB	GLS2	GNG2	SLC12A5	SLC32A1
	KEGG Pathway	24	hsa04727	GABAergic synapse		-2	2.7	3	30286	89	1003	8	0.8	0.28	108|111|774|2550|2788|5334|23710|196883	-2	SARC UL	ADCY2	ADCY5	CACNA1B	GABBR1	GNG7	PLCL1	GABARAPL1	ADCY4
	KEGG Pathway	24	hsa04727	GABAergic synapse		-5.4	2.7	5.4	30286	89	2985	24	0.8	0.16	107|108|111|774|775|2550|2556|2557|2558|2564|2566|2569|2770|2775|2786|2788|2791|5334|5579|9568|10991|23710|55879|59345	-4.9	STAD UL	ADCY1	ADCY2	ADCY5	CACNA1B	CACNA1C	GABBR1	GABRA3	GABRA4	GABRA5	GABRE	GABRG2	GABRR1	GNAI1	GNAO1	GNG4	GNG7	GNG11	PLCL1	PRKCB	GABBR2	SLC38A3	GABARAPL1	GABRQ	GNB4
	GO Biological Processes	19	GO:0019375	galactolipid biosynthetic process	19_GO:0008152 metabolic process	-2.1	6.6	3.9	30286	6	2285	3	0.13	0.076	7368|9514|79152	-2.1	LIHC UH	UGT8	GAL3ST1	FA2H
	GO Biological Processes	19	GO:0019374	galactolipid metabolic process	19_GO:0008152 metabolic process	-2.1	4.5	3.5	30286	9	2985	4	0.13	0.067	5408|8707|8708|57733	-2.1	STAD UL	PNLIPRP2	B3GALT2	B3GALT1	GBA3
	KEGG Pathway	24	hsa00052	Galactose metabolism		-2.7	7.5	4.8	30286	32	502	4	0.8	0.4	2538|8972|57818|93432	-2.6	KIRC UL	G6PC1	MGAM	G6PC2	MGAM2
	GO Biological Processes	19	GO:0006682	galactosylceramide biosynthetic process	19_GO:0008152 metabolic process	-2.1	6.6	3.9	30286	6	2285	3	0.13	0.076	7368|9514|79152	-2.1	LIHC UH	UGT8	GAL3ST1	FA2H
	GO Biological Processes	19	GO:0097112	gamma-aminobutyric acid receptor clustering	19_GO:0051179 localization	-3.3	14	6.3	30286	4	1568	3	0.19	0.11	2743|375323|729956	-3	PAAD UL	GLRB	LHFPL4	SHISA7
	GO Biological Processes	19	GO:0014051	gamma-aminobutyric acid secretion	19_GO:0051179 localization	-2.1	6.1	3.8	30286	5	2985	3	0.1	0.058	320|785|7223	-2.1	STAD UL	APBA1	CACNB4	TRPC4
	GO Biological Processes	19	GO:0007214	gamma-aminobutyric acid signaling pathway	19_GO:0050789 regulation of biological process	-2.9	8.3	5.1	30286	29	502	4	0.8	0.4	2561|2562|2565|5334	-2.7	KIRC UL	GABRB2	GABRB3	GABRG1	PLCL1
	GO Biological Processes	19	GO:0007214	gamma-aminobutyric acid signaling pathway	19_GO:0050789 regulation of biological process	-2.3	5.7	4	30286	29	730	4	0.55	0.27	2563|2564|9568|729956	-2.3	KIRP UH	GABRD	GABRE	GABBR2	SHISA7
	GO Biological Processes	19	GO:0007214	gamma-aminobutyric acid signaling pathway	19_GO:0050789 regulation of biological process	-5	6	6.3	30286	29	1568	9	0.57	0.19	785|2554|2555|2558|2560|2562|2565|2566|729956	-4.5	PAAD UL	CACNB4	GABRA1	GABRA2	GABRA5	GABRB1	GABRB3	GABRG1	GABRG2	SHISA7
	GO Biological Processes	19	GO:0007214	gamma-aminobutyric acid signaling pathway	19_GO:0050789 regulation of biological process	-4.3	3.8	5.1	30286	29	2985	11	0.37	0.11	785|2550|2556|2557|2558|2564|2566|2569|5334|9568|165829	-3.9	STAD UL	CACNB4	GABBR1	GABRA3	GABRA4	GABRA5	GABRE	GABRG2	GABRR1	PLCL1	GABBR2	GPR156
	GO Biological Processes	19	GO:0015812	gamma-aminobutyric acid transport	19_GO:0051179 localization	-2	6.7	3.9	30286	14	968	3	0.31	0.18	320|6539|6540	-2.1	LIHC UL	APBA1	SLC6A12	SLC6A13
	GO Biological Processes	19	GO:0015812	gamma-aminobutyric acid transport	19_GO:0051179 localization	-2.3	5.5	4	30286	14	1568	4	0.26	0.13	785|7223|57709|140679	-2.3	PAAD UL	CACNB4	TRPC4	SLC7A14	SLC32A1
	Reactome Gene Sets	6	R-HSA-159740	Gamma-carboxylation of protein precursors		-3.7	13	6.6	30286	10	968	4	0.41	0.21	2158|2621|5624|8858	-3.4	LIHC UL	F9	GAS6	PROC	PROZ
	Reactome Gene Sets	6	R-HSA-159740	Gamma-carboxylation of protein precursors		-2.4	9.1	4.7	30286	10	1003	3	0.3	0.17	2159|2621|5627	-2.4	SARC UL	F10	GAS6	PROS1
	Reactome Gene Sets	6	R-HSA-159854	Gamma-carboxylation, transport, and amino-terminal cleavage of proteins		-3.5	11	6.3	30286	11	968	4	0.41	0.21	2158|2621|5624|8858	-3.3	LIHC UL	F9	GAS6	PROC	PROZ
	Reactome Gene Sets	6	R-HSA-159854	Gamma-carboxylation, transport, and amino-terminal cleavage of proteins		-2.3	8.2	4.4	30286	11	1003	3	0.3	0.17	2159|2621|5627	-2.3	SARC UL	F10	GAS6	PROS1
	GO Biological Processes	19	GO:0002304	gamma-delta intraepithelial T cell differentiation	19_GO:0002376 immune system process	-3.5	15	6.4	30286	3	2050	3	0.15	0.084	2841|3821|10803	-3.2	KIRC UH	GPR18	KLRC1	CCR9
	GO Biological Processes	19	GO:0046629	gamma-delta T cell activation	19_GO:0002376 immune system process	-3.6	8.3	5.7	30286	20	914	5	0.55	0.24	916|5788|6777|6850|120425	-3.3	ACC UL	CD3E	PTPRC	STAT5B	SYK	JAML
	GO Biological Processes	19	GO:0046629	gamma-delta T cell activation	19_GO:0002376 immune system process	-4.6	5.9	5.9	30286	20	2050	8	0.39	0.14	916|917|2841|3702|3821|5788|6932|10803	-4.2	KIRC UH	CD3E	CD3G	GPR18	ITK	KLRC1	PTPRC	TCF7	CCR9
	GO Biological Processes	19	GO:0046629	gamma-delta T cell activation	19_GO:0002376 immune system process	-2.5	4.8	4	30286	20	1568	5	0.32	0.14	916|917|919|3702|120425	-2.4	PAAD UL	CD3E	CD3G	CD247	ITK	JAML
	GO Biological Processes	19	GO:0042492	gamma-delta T cell differentiation	19_GO:0002376 immune system process	-2.7	11	5.3	30286	9	914	3	0.33	0.19	5788|6777|6850	-2.6	ACC UL	PTPRC	STAT5B	SYK
	GO Biological Processes	19	GO:0042492	gamma-delta T cell differentiation	19_GO:0002376 immune system process	-3.8	8.2	5.8	30286	9	2050	5	0.24	0.11	2841|3821|5788|6932|10803	-3.5	KIRC UH	GPR18	KLRC1	PTPRC	TCF7	CCR9
	WikiPathways	27	WP5299	Ganglio series sphingolipid metabolism		-2.9	13	5.9	30286	13	520	3	0.58	0.33	2583|29906|129807	-2.7	SKCM UH	B4GALNT1	ST8SIA5	NEU4
	WikiPathways	27	WP5299	Ganglio series sphingolipid metabolism		-2.2	3.9	3.5	30286	13	2985	5	0.17	0.075	2583|6484|6489|29906|338596	-2.2	STAD UL	B4GALNT1	ST3GAL4	ST8SIA1	ST8SIA5	ST8SIA6
	WikiPathways	27	WP1423	Ganglio sphingolipid metabolism		-2.2	3.9	3.5	30286	13	2985	5	0.17	0.075	2583|6489|8708|29906|51046	-2.2	STAD UL	B4GALNT1	ST8SIA1	B3GALT1	ST8SIA5	ST8SIA3
	GO Biological Processes	19	GO:0061548	ganglion development	19_GO:0032502 developmental process	-3.2	5.2	4.7	30286	17	2050	6	0.29	0.12	429|1545|3642|5999|10371|10381	-3	KIRC UH	ASCL1	CYP1B1	INSM1	RGS4	SEMA3A	TUBB3
	GO Biological Processes	19	GO:0061548	ganglion development	19_GO:0032502 developmental process	-2.1	7.3	4.1	30286	17	730	3	0.41	0.24	5999|6405|8633	-2.1	KIRP UH	RGS4	SEMA3F	UNC5C
	GO Biological Processes	19	GO:0061548	ganglion development	19_GO:0032502 developmental process	-3.1	4.2	4.3	30286	17	2985	7	0.23	0.089	429|1545|5999|8633|8929|10371|10381	-2.9	STAD UL	ASCL1	CYP1B1	RGS4	UNC5C	PHOX2B	SEMA3A	TUBB3
	GO Biological Processes	19	GO:0001574	ganglioside biosynthetic process	19_GO:0008152 metabolic process	-2.4	3.6	3.5	30286	17	2985	6	0.2	0.082	2583|8128|51046|81849|256435|338596	-2.3	STAD UL	B4GALNT1	ST8SIA2	ST8SIA3	ST6GALNAC5	ST6GALNAC3	ST8SIA6
	KEGG Pathway	24	hsa04540	Gap junction		-3.6	3.9	4.7	30286	88	886	10	1.1	0.35	1812|1813|2911|2915|2982|3356|3357|5332|5567|80310	-3.3	COADREAD UL	DRD1	DRD2	GRM1	GRM5	GUCY1A1	HTR2A	HTR2B	PLCB4	PRKACB	PDGFD
	KEGG Pathway	24	hsa04540	Gap junction		-3.1	3.4	4.2	30286	88	1015	10	0.99	0.31	983|2977|2983|4893|5159|7846|10376|10381|84790|347733	-2.9	MESO UH	CDK1	GUCY1A2	GUCY1B1	NRAS	PDGFRB	TUBA1A	TUBA1B	TUBB3	TUBA1C	TUBB2B
	KEGG Pathway	24	hsa04540	Gap junction		-4.5	2.5	4.8	30286	88	2985	22	0.74	0.16	107|108|111|1812|1813|1902|2770|2982|2983|3356|3357|3708|5156|5332|5579|5592|7846|10381|56034|80310|84617|347733	-4.1	STAD UL	ADCY1	ADCY2	ADCY5	DRD1	DRD2	LPAR1	GNAI1	GUCY1A1	GUCY1B1	HTR2A	HTR2B	ITPR1	PDGFRA	PLCB4	PRKCB	PRKG1	TUBA1A	TUBB3	PDGFC	PDGFD	TUBB6	TUBB2B
	Reactome Gene Sets	6	R-HSA-190861	Gap junction assembly		-2.9	6.2	4.7	30286	36	678	5	0.74	0.33	7280|10052|10381|10383|84617	-2.8	ACC UH	TUBB2A	GJC1	TUBB3	TUBB4B	TUBB6
	Reactome Gene Sets	6	R-HSA-190861	Gap junction assembly		-2.9	4.9	4.4	30286	36	1037	6	0.58	0.24	2709|7280|7846|10381|113457|347688	-2.7	COADREAD UH	GJB5	TUBB2A	TUBA1A	TUBB3	TUBA3D	TUBB8
	Reactome Gene Sets	6	R-HSA-190861	Gap junction assembly		-4	4.1	5	30286	36	2050	10	0.49	0.15	2700|2706|2707|7278|10381|10804|79861|112714|113457|127534	-3.7	KIRC UH	GJA3	GJB2	GJB3	TUBA3C	TUBB3	GJB6	TUBAL3	TUBA3E	TUBA3D	GJB4
	Reactome Gene Sets	6	R-HSA-190861	Gap junction assembly		-5.7	7.5	7.2	30286	36	1015	9	0.89	0.29	2707|7846|10052|10376|10381|84790|125111|127534|347733	-5.1	MESO UH	GJB3	TUBA1A	GJC1	TUBA1B	TUBB3	TUBA1C	GJD3	GJB4	TUBB2B
	Reactome Gene Sets	6	R-HSA-190861	Gap junction assembly		-2.5	6.5	4.3	30286	36	521	4	0.77	0.38	2706|2707|2709|127534	-2.4	PAAD UH	GJB2	GJB3	GJB5	GJB4
	Reactome Gene Sets	6	R-HSA-190828	Gap junction trafficking		-2.4	4.8	3.9	30286	47	678	5	0.74	0.33	7280|10052|10381|10383|84617	-2.3	ACC UH	TUBB2A	GJC1	TUBB3	TUBB4B	TUBB6
	Reactome Gene Sets	6	R-HSA-190828	Gap junction trafficking		-2.3	3.7	3.5	30286	47	1037	6	0.58	0.24	2709|7280|7846|10381|113457|347688	-2.2	COADREAD UH	GJB5	TUBB2A	TUBA1A	TUBB3	TUBA3D	TUBB8
	Reactome Gene Sets	6	R-HSA-190828	Gap junction trafficking		-3	3.1	4	30286	47	2050	10	0.49	0.15	2700|2706|2707|7278|10381|10804|79861|112714|113457|127534	-2.8	KIRC UH	GJA3	GJB2	GJB3	TUBA3C	TUBB3	GJB6	TUBAL3	TUBA3E	TUBA3D	GJB4
	Reactome Gene Sets	6	R-HSA-190828	Gap junction trafficking		-4.7	5.7	6	30286	47	1015	9	0.89	0.29	2707|7846|10052|10376|10381|84790|125111|127534|347733	-4.2	MESO UH	GJB3	TUBA1A	GJC1	TUBA1B	TUBB3	TUBA1C	GJD3	GJB4	TUBB2B
	Reactome Gene Sets	6	R-HSA-190828	Gap junction trafficking		-2.1	4.9	3.6	30286	47	521	4	0.77	0.38	2706|2707|2709|127534	-2.1	PAAD UH	GJB2	GJB3	GJB5	GJB4
	Reactome Gene Sets	6	R-HSA-157858	Gap junction trafficking and regulation		-2.3	4.6	3.8	30286	49	678	5	0.74	0.33	7280|10052|10381|10383|84617	-2.3	ACC UH	TUBB2A	GJC1	TUBB3	TUBB4B	TUBB6
	Reactome Gene Sets	6	R-HSA-157858	Gap junction trafficking and regulation		-2.2	3.6	3.4	30286	49	1037	6	0.58	0.24	2709|7280|7846|10381|113457|347688	-2.2	COADREAD UH	GJB5	TUBB2A	TUBA1A	TUBB3	TUBA3D	TUBB8
	Reactome Gene Sets	6	R-HSA-157858	Gap junction trafficking and regulation		-2.8	3	3.8	30286	49	2050	10	0.49	0.15	2700|2706|2707|7278|10381|10804|79861|112714|113457|127534	-2.7	KIRC UH	GJA3	GJB2	GJB3	TUBA3C	TUBB3	GJB6	TUBAL3	TUBA3E	TUBA3D	GJB4
	Reactome Gene Sets	6	R-HSA-157858	Gap junction trafficking and regulation		-4.5	5.5	5.8	30286	49	1015	9	0.89	0.29	2707|7846|10052|10376|10381|84790|125111|127534|347733	-4.1	MESO UH	GJB3	TUBA1A	GJC1	TUBA1B	TUBB3	TUBA1C	GJD3	GJB4	TUBB2B
	Reactome Gene Sets	6	R-HSA-157858	Gap junction trafficking and regulation		-2	4.7	3.5	30286	49	521	4	0.77	0.38	2706|2707|2709|127534	-2	PAAD UH	GJB2	GJB3	GJB5	GJB4
	GO Biological Processes	19	GO:1990349	gap junction-mediated intercellular transport	19_GO:0051179 localization	-3.6	9.8	5.8	30286	6	2050	4	0.2	0.097	2700|2706|10804|127534	-3.3	KIRC UH	GJA3	GJB2	GJB6	GJB4
	Reactome Gene Sets	6	R-HSA-5696397	Gap-filling DNA repair synthesis and ligation in GG-NER		-7.3	14	10	30286	25	678	8	1.2	0.41	3978|5424|5427|5982|5983|5984|6233|54107	-6.6	ACC UH	LIG1	POLD1	POLE2	RFC2	RFC3	RFC4	RPS27A	POLE3
	Reactome Gene Sets	6	R-HSA-5696397	Gap-filling DNA repair synthesis and ligation in GG-NER		-3.5	4.2	4.6	30286	25	2285	8	0.35	0.12	3978|5111|5424|5427|5983|5984|5985|10714	-3.2	LIHC UH	LIG1	PCNA	POLD1	POLE2	RFC3	RFC4	RFC5	POLD3
	Reactome Gene Sets	6	R-HSA-5696397	Gap-filling DNA repair synthesis and ligation in GG-NER		-2	4.8	3.5	30286	25	1015	4	0.39	0.2	5111|5426|5427|5983	-2.1	MESO UH	PCNA	POLE	POLE2	RFC3
	Reactome Gene Sets	6	R-HSA-5696397	Gap-filling DNA repair synthesis and ligation in GG-NER		-8	13	10	30286	25	827	9	1.1	0.36	3978|5111|5424|5426|5427|5983|5984|5985|6119	-7.2	SARC UH	LIG1	PCNA	POLD1	POLE	POLE2	RFC3	RFC4	RFC5	RPA3
	Reactome Gene Sets	6	R-HSA-5696397	Gap-filling DNA repair synthesis and ligation in GG-NER		-5.7	16	9.1	30286	25	468	6	1.3	0.52	3978|5111|5424|5426|5427|5983	-5.2	STAD UH	LIG1	PCNA	POLD1	POLE	POLE2	RFC3
	Reactome Gene Sets	6	R-HSA-6782210	Gap-filling DNA repair synthesis and ligation in TC-NER		-4.1	5.7	5.6	30286	63	678	8	1.2	0.41	3978|5424|5427|5982|5983|5984|6233|54107	-3.8	ACC UH	LIG1	POLD1	POLE2	RFC2	RFC3	RFC4	RPS27A	POLE3
	Reactome Gene Sets	6	R-HSA-6782210	Gap-filling DNA repair synthesis and ligation in TC-NER		-4.3	5.2	5.6	30286	63	827	9	1.1	0.36	3978|5111|5424|5426|5427|5983|5984|5985|6119	-3.9	SARC UH	LIG1	PCNA	POLD1	POLE	POLE2	RFC3	RFC4	RFC5	RPA3
	Reactome Gene Sets	6	R-HSA-6782210	Gap-filling DNA repair synthesis and ligation in TC-NER		-3.4	6.2	5.1	30286	63	468	6	1.3	0.52	3978|5111|5424|5426|5427|5983	-3.1	STAD UH	LIG1	PCNA	POLD1	POLE	POLE2	RFC3
	GO Biological Processes	19	GO:0015669	gas transport	19_GO:0051179 localization	-2.2	5.3	3.8	30286	22	1037	4	0.39	0.19	760|3039|3040|57127	-2.2	COADREAD UH	CA2	HBA1	HBA2	RHBG
	GO Biological Processes	19	GO:0015669	gas transport	19_GO:0051179 localization	-3.2	6.9	5.1	30286	22	1003	5	0.5	0.22	358|3039|3040|3043|114757	-3	SARC UL	AQP1	HBA1	HBA2	HBB	CYGB
	WikiPathways	27	WP2596	Gastric acid production		-7.4	8.3	8	30286	11	2985	9	0.3	0.1	885|2694|2922|4588|5222|5225|7432|643834|643847	-6.7	STAD UL	CCK	CBLIF	GRP	MUC6	PGA5	PGC	VIP	PGA3	PGA4
	KEGG Pathway	24	hsa04971	Gastric acid secretion		-4	4.4	5.2	30286	76	914	10	1.1	0.34	111|113|481|817|3773|3784|5330|5332|54207|91807	-3.7	ACC UL	ADCY5	ADCY7	ATP1B1	CAMK2D	KCNJ16	KCNQ1	PLCB2	PLCB4	KCNK10	MYLK3
	KEGG Pathway	24	hsa04971	Gastric acid secretion		-3.9	3.3	4.7	30286	76	1568	13	0.83	0.23	107|108|111|114|477|482|816|887|3773|3776|5579|6750|6752	-3.6	PAAD UL	ADCY1	ADCY2	ADCY5	ADCY8	ATP1A2	ATP1B2	CAMK2B	CCKBR	KCNJ16	KCNK2	PRKCB	SST	SSTR2
	GO Biological Processes	19	GO:0001696	gastric acid secretion	19_GO:0051179 localization	-2.3	5.1	3.8	30286	8	2985	4	0.13	0.067	887|51738|115111|389015	-2.3	STAD UL	CCKBR	GHRL	SLC26A7	SLC9A4
	KEGG Pathway	24	hsa04971	Gastric acid secretion		-6.2	3.1	6	30286	76	2985	23	0.77	0.16	107|108|111|477|480|482|815|816|887|1131|2770|3708|3758|3772|3776|4638|5332|5579|6750|6752|9992|115111|389015	-5.6	STAD UL	ADCY1	ADCY2	ADCY5	ATP1A2	ATP1A4	ATP1B2	CAMK2A	CAMK2B	CCKBR	CHRM3	GNAI1	ITPR1	KCNJ1	KCNJ15	KCNK2	MYLK	PLCB4	PRKCB	SST	SSTR2	KCNE2	SLC26A7	SLC9A4
	KEGG Pathway	24	hsa05226	Gastric cancer		-4.6	2.5	4.9	30286	149	2050	25	1.2	0.24	898|1015|1496|1869|1870|2250|2252|2254|2535|4583|6932|7015|7471|7473|7477|7479|7480|7482|8817|11211|51176|51384|54361|80326|81029	-4.2	KIRC UH	CCNE1	CDH17	CTNNA2	E2F1	E2F2	FGF5	FGF7	FGF9	FZD2	MUC2	TCF7	TERT	WNT1	WNT3	WNT7B	WNT8B	WNT10B	WNT2B	FGF18	FZD10	LEF1	WNT16	WNT4	WNT10A	WNT5B
	KEGG Pathway	24	hsa05226	Gastric cancer		-2.7	2	3.3	30286	149	2285	22	0.96	0.2	898|1015|1017|1045|1869|1870|1871|1950|2254|2263|2535|7012|7015|7477|7483|8321|8324|9134|80326|83439|89780|399694	-2.6	LIHC UH	CCNE1	CDH17	CDK2	CDX2	E2F1	E2F2	E2F3	EGF	FGF9	FGFR2	FZD2	TERC	TERT	WNT7B	WNT9A	FZD1	FZD7	CCNE2	WNT10A	TCF7L1	WNT3A	SHC4
	KEGG Pathway	24	hsa05226	Gastric cancer		-4.9	3.4	5.5	30286	149	1015	17	1.7	0.4	898|1015|1647|1869|1870|2250|2535|3082|4893|6464|7015|7040|8503|9134|10297|81029|83439	-4.5	MESO UH	CCNE1	CDH17	GADD45A	E2F1	E2F2	FGF5	FZD2	HGF	NRAS	SHC1	TERT	TGFB1	PIK3R3	CCNE2	APC2	WNT5B	TCF7L1
	KEGG Pathway	24	hsa05226	Gastric cancer		-2.1	2.5	3	30286	149	827	10	1.2	0.38	898|1017|1869|1870|2250|4233|7477|9134|26291|81029	-2.1	SARC UH	CCNE1	CDK2	E2F1	E2F2	FGF5	MET	WNT7B	CCNE2	FGF21	WNT5B
	KEGG Pathway	24	hsa05226	Gastric cancer		-2.1	3	3.1	30286	149	468	7	1.5	0.56	898|1869|1870|2253|7015|7479|9134	-2.1	STAD UH	CCNE1	E2F1	E2F2	FGF8	TERT	WNT8B	CCNE2
	KEGG Pathway	24	hsa05226	Gastric cancer		-3.9	2	4.2	30286	149	2985	30	1	0.18	1496|2246|2247|2252|2255|2549|3082|5243|5915|6258|7042|7043|7475|7476|7482|7483|7484|8322|8324|9965|10000|11211|25759|29119|51384|54361|83439|83998|122011|399694	-3.6	STAD UL	CTNNA2	FGF1	FGF2	FGF7	FGF10	GAB1	HGF	ABCB1	RARB	RXRG	TGFB2	TGFB3	WNT6	WNT7A	WNT2B	WNT9A	WNT9B	FZD4	FZD7	FGF19	AKT3	FZD10	SHC2	CTNNA3	WNT16	WNT4	TCF7L1	REG4	CSNK1A1L	SHC4
	WikiPathways	27	WP2361	Gastric cancer network 1		-13	19	15	30286	28	678	12	1.8	0.51	1063|1894|4173|4605|6790|7153|9585|11065|22974|56992|144455|286826	-11	ACC UH	CENPF	ECT2	MCM4	MYBL2	AURKA	TOP2A	KIF20B	UBE2C	TPX2	KIF15	E2F7	LIN9
	WikiPathways	27	WP2361	Gastric cancer network 1		-5.1	5.3	6.1	30286	28	2050	10	0.49	0.15	1063|4605|4851|6790|7153|8900|11065|22974|56992|144455	-4.6	KIRC UH	CENPF	MYBL2	NOTCH1	AURKA	TOP2A	CCNA1	UBE2C	TPX2	KIF15	E2F7
	WikiPathways	27	WP2361	Gastric cancer network 1		-12	18	14	30286	28	730	12	1.6	0.47	1063|1894|4173|4605|6790|7153|9585|11065|11082|22974|56992|144455	-11	KIRP UH	CENPF	ECT2	MCM4	MYBL2	AURKA	TOP2A	KIF20B	UBE2C	ESM1	TPX2	KIF15	E2F7
	WikiPathways	27	WP2361	Gastric cancer network 1		-7.5	6.2	7.8	30286	28	2285	13	0.57	0.16	1063|1894|4173|4605|4851|6790|7153|9585|11065|22974|56992|144455|286826	-6.8	LIHC UH	CENPF	ECT2	MCM4	MYBL2	NOTCH1	AURKA	TOP2A	KIF20B	UBE2C	TPX2	KIF15	E2F7	LIN9
	WikiPathways	27	WP2361	Gastric cancer network 1		-13	15	14	30286	28	1015	14	1.4	0.37	1063|1894|4173|4605|4851|6790|7153|8900|9585|11065|11082|22974|56992|144455	-12	MESO UH	CENPF	ECT2	MCM4	MYBL2	NOTCH1	AURKA	TOP2A	CCNA1	KIF20B	UBE2C	ESM1	TPX2	KIF15	E2F7
	WikiPathways	27	WP2361	Gastric cancer network 1		-16	27	18	30286	28	521	13	2.5	0.68	1063|1894|4173|4605|6286|6790|7153|9585|11065|22974|56992|144455|286826	-14	PAAD UH	CENPF	ECT2	MCM4	MYBL2	S100P	AURKA	TOP2A	KIF20B	UBE2C	TPX2	KIF15	E2F7	LIN9
	WikiPathways	27	WP2361	Gastric cancer network 1		-11	16	13	30286	28	827	12	1.5	0.42	1063|1894|4173|4605|4851|6790|7153|9585|11065|22974|56992|144455	-11	SARC UH	CENPF	ECT2	MCM4	MYBL2	NOTCH1	AURKA	TOP2A	KIF20B	UBE2C	TPX2	KIF15	E2F7
	WikiPathways	27	WP2361	Gastric cancer network 1		-14	25	17	30286	28	520	12	2.3	0.66	1063|1894|4173|4605|6790|7153|9585|11065|11082|22974|56992|144455	-13	SKCM UH	CENPF	ECT2	MCM4	MYBL2	AURKA	TOP2A	KIF20B	UBE2C	ESM1	TPX2	KIF15	E2F7
	WikiPathways	27	WP2361	Gastric cancer network 1		-8.1	18	12	30286	28	468	8	1.7	0.6	1063|1894|4173|4605|7153|22974|56992|144455	-7.4	STAD UH	CENPF	ECT2	MCM4	MYBL2	TOP2A	TPX2	KIF15	E2F7
	WikiPathways	27	WP2363	Gastric cancer network 2		-9.1	14	11	30286	31	678	10	1.5	0.46	5983|5984|7153|11065|29028|29089|55215|63922|79075|84823	-8.3	ACC UH	RFC3	RFC4	TOP2A	UBE2C	ATAD2	UBE2T	FANCI	CHTF18	DSCC1	LMNB2
	WikiPathways	27	WP2363	Gastric cancer network 2		-5.1	9.4	7.3	30286	31	730	7	0.96	0.36	1297|7153|11065|29028|29089|55215|79075	-4.7	KIRP UH	COL9A1	TOP2A	UBE2C	ATAD2	UBE2T	FANCI	DSCC1
	WikiPathways	27	WP2363	Gastric cancer network 2		-5.9	5.1	6.6	30286	31	2285	12	0.53	0.15	1299|5983|5984|7153|8926|11065|29028|29089|55215|63922|79075|84823	-5.4	LIHC UH	COL9A3	RFC3	RFC4	TOP2A	SNURF	UBE2C	ATAD2	UBE2T	FANCI	CHTF18	DSCC1	LMNB2
	WikiPathways	27	WP2363	Gastric cancer network 2		-5.2	7.7	7	30286	31	1015	8	0.79	0.28	5983|7153|11065|29028|29089|55215|79075|84823	-4.7	MESO UH	RFC3	TOP2A	UBE2C	ATAD2	UBE2T	FANCI	DSCC1	LMNB2
	WikiPathways	27	WP2363	Gastric cancer network 2		-7.4	15	10	30286	31	521	8	1.5	0.54	6277|7153|11065|29028|29089|51316|55215|79075	-6.7	PAAD UH	S100A6	TOP2A	UBE2C	ATAD2	UBE2T	PLAC8	FANCI	DSCC1
	WikiPathways	27	WP2363	Gastric cancer network 2		-7	11	9	30286	31	827	9	1.1	0.36	5983|5984|7153|11065|29028|29089|55215|63922|84823	-6.4	SARC UH	RFC3	RFC4	TOP2A	UBE2C	ATAD2	UBE2T	FANCI	CHTF18	LMNB2
	WikiPathways	27	WP2363	Gastric cancer network 2		-3.8	9.4	6.2	30286	31	520	5	0.96	0.43	7153|11065|29089|79075|84823	-3.5	SKCM UH	TOP2A	UBE2C	UBE2T	DSCC1	LMNB2
	WikiPathways	27	WP2363	Gastric cancer network 2		-6.4	15	9.5	30286	31	468	7	1.5	0.56	5983|7153|29028|29089|55215|63922|84823	-5.8	STAD UH	RFC3	TOP2A	ATAD2	UBE2T	FANCI	CHTF18	LMNB2
	GO Biological Processes	19	GO:0014831	gastro-intestinal system smooth muscle contraction	19_GO:0032501 multicellular organismal process	-3.1	15	6.3	30286	7	886	3	0.34	0.2	3357|11280|23213	-2.9	COADREAD UL	HTR2B	SCN11A	SULF1
	GO Biological Processes	19	GO:0014831	gastro-intestinal system smooth muscle contraction	19_GO:0032501 multicellular organismal process	-2.9	13	5.8	30286	7	1003	3	0.3	0.17	3357|5733|6865	-2.8	SARC UL	HTR2B	PTGER3	TACR2
	GO Biological Processes	19	GO:0014831	gastro-intestinal system smooth muscle contraction	19_GO:0032501 multicellular organismal process	-2.6	5.8	4.2	30286	7	2985	4	0.13	0.067	3357|5733|6865|11280	-2.5	STAD UL	HTR2B	PTGER3	TACR2	SCN11A
	GO Biological Processes	19	GO:0007369	gastrulation	19_GO:0032502 developmental process	-2.3	2.6	3.2	30286	171	678	10	1.5	0.46	1284|1294|1847|5076|7474|8013|8019|8091|89780|145258	-2.2	ACC UH	COL4A2	COL7A1	DUSP5	PAX2	WNT5A	NR4A3	BRD3	HMGA2	WNT3A	GSC
	GO Biological Processes	19	GO:0007369	gastrulation	19_GO:0032502 developmental process	-4.9	2.4	5	30286	171	2050	28	1.4	0.26	655|1294|1301|1844|1846|2138|2139|2335|3170|3675|3689|3691|3914|3975|4317|4318|6423|6657|7448|7473|7479|8091|8320|10736|26011|51176|145873|286204	-4.5	KIRC UH	BMP7	COL7A1	COL11A1	DUSP2	DUSP4	EYA1	EYA2	FN1	FOXA2	ITGA3	ITGB2	ITGB4	LAMB3	LHX1	MMP8	MMP9	SFRP2	SOX2	VTN	WNT3	WNT8B	HMGA2	EOMES	SIX2	TENM4	LEF1	MESP2	CRB2
	Reactome Gene Sets	6	R-HSA-9758941	Gastrulation		-2.5	3	3.5	30286	125	730	9	1.2	0.41	999|2260|2626|3169|3170|3975|4602|9241|10683	-2.4	KIRP UH	CDH1	FGFR1	GATA4	FOXA1	FOXA2	LHX1	MYB	NOG	DLL3
	GO Biological Processes	19	GO:0007369	gastrulation	19_GO:0032502 developmental process	-5.9	3.5	6.1	30286	171	1015	20	2	0.44	187|1284|1294|1301|1303|2303|2335|3207|3624|3673|3676|3678|3688|3975|4323|4627|8862|10736|22943|144165	-5.3	MESO UH	APLNR	COL4A2	COL7A1	COL11A1	COL12A1	FOXC2	FN1	HOXA11	INHBA	ITGA2	ITGA4	ITGA5	ITGB1	LHX1	MMP14	MYH9	APLN	SIX2	DKK1	PRICKLE1
	Reactome Gene Sets	6	R-HSA-9758941	Gastrulation		-3.5	3.1	4.4	30286	125	1015	13	1.3	0.35	2303|2637|3169|3955|3975|4602|4851|5080|5453|7546|9839|10046|83439	-3.3	MESO UH	FOXC2	GBX2	FOXA1	LFNG	LHX1	MYB	NOTCH1	PAX6	POU3F1	ZIC2	ZEB2	MAMLD1	TCF7L1
	GO Biological Processes	19	GO:0007369	gastrulation	19_GO:0032502 developmental process	-2	2.7	3	30286	171	520	8	1.5	0.54	1294|2627|2719|3676|4317|6615|8091|22943	-2	SKCM UH	COL7A1	GATA6	GPC3	ITGA4	MMP8	SNAI1	HMGA2	DKK1
	CORUM	33	CORUM:438	GCN5-TRRAP histone acetyltransferase complex		-2.9	13	5.9	30286	10	678	3	0.44	0.25	672|2956|4436	-2.8	ACC UH	BRCA1	MSH6	MSH2
	WikiPathways	27	WP4830	GDNF RET signaling axis		-2.2	4.2	3.6	30286	23	1568	5	0.32	0.14	186|2674|5979|9353|79633	-2.2	PAAD UL	AGTR2	GFRA1	RET	SLIT2	FAT4
	WikiPathways	27	WP4830	GDNF RET signaling axis		-3	3.5	4	30286	23	2985	8	0.27	0.095	2668|2674|2737|5979|6092|9353|26585|79633	-2.8	STAD UL	GDNF	GFRA1	GLI3	RET	ROBO2	SLIT2	GREM1	FAT4
	Reactome Gene Sets	6	R-HSA-8950505	Gene and protein expression by JAK-STAT signaling after Interleukin-12 stimulation		-2	3.8	3.3	30286	38	1037	5	0.48	0.22	2939|4282|5055|5478|552900	-2.1	COADREAD UH	GSTA2	MIF	SERPINB2	PPIA	BOLA2
	WikiPathways	27	WP2854	Gene regulatory network modeling somitogenesis		-2.5	10	5	30286	11	827	3	0.36	0.21	4851|84667|145873	-2.5	SARC UH	NOTCH1	HES7	MESP2
	Reactome Gene Sets	6	R-HSA-211000	Gene Silencing by RNA		-5.6	4.6	6.3	30286	137	678	14	2.1	0.55	283|3014|4603|5901|8331|8342|8345|8352|8355|8357|8358|23511|126961|192669	-5.1	ACC UH	ANG	H2AX	MYBL1	RAN	H2AC14	H2BC14	H2BC9	H3C3	H3C8	H3C10	H3C2	NUP188	H3C14	2003-08-01
	Reactome Gene Sets	6	R-HSA-211000	Gene Silencing by RNA		-11	5.3	9.6	30286	137	1037	25	2.4	0.48	3014|3017|8294|8331|8337|8338|8340|8341|8348|8350|8352|8355|8356|8357|8358|8359|8360|8362|8366|8468|8968|126961|128312|474382|653604	-10	COADREAD UH	H2AX	H2BC5	H4C9	H2AC14	H2AC18	H2AC20	H2BC13	H2BC15	H2BC17	H3C1	H3C3	H3C8	H3C12	H3C10	H3C2	H4C1	H4C4	H4C12	H4C2	FKBP6	H3C7	H3C14	H2BC26	H2AB1	H3C13
	Reactome Gene Sets	6	R-HSA-211000	Gene Silencing by RNA		-5	2.5	5.1	30286	137	2285	26	1.1	0.22	3013|3014|3017|4603|8331|8335|8345|8348|8352|8355|8356|8358|8359|8360|8366|8367|8468|11022|23165|23225|79902|84944|113802|122402|126961|143689	-4.5	LIHC UH	H2AC7	H2AX	H2BC5	MYBL1	H2AC14	H2AC4	H2BC9	H2BC17	H3C3	H3C8	H3C12	H3C2	H4C1	H4C4	H4C2	H4C5	FKBP6	TDRKH	NUP205	NUP210	NUP85	MAEL	HENMT1	TDRD9	H3C14	PIWIL4
	Reactome Gene Sets	6	R-HSA-211000	Gene Silencing by RNA		-5.3	5.1	6.4	30286	137	521	12	2.3	0.66	3017|8337|8340|8342|8348|8352|8356|8357|8358|8365|8970|126961	-4.8	PAAD UH	H2BC5	H2AC18	H2BC13	H2BC14	H2BC17	H3C3	H3C12	H3C10	H3C2	H4C8	H2BC11	H3C14
	Reactome Gene Sets	6	R-HSA-211000	Gene Silencing by RNA		-16	7.5	13	30286	137	827	28	3.4	0.63	3017|4603|8331|8335|8338|8340|8342|8345|8348|8350|8352|8354|8355|8356|8357|8358|8359|8360|8364|8366|8367|8968|8970|9631|23165|55706|126961|653604	-15	SARC UH	H2BC5	MYBL1	H2AC14	H2AC4	H2AC20	H2BC13	H2BC14	H2BC9	H2BC17	H3C1	H3C3	H3C11	H3C8	H3C12	H3C10	H3C2	H4C1	H4C4	H4C3	H4C2	H4C5	H3C7	H2BC11	NUP155	NUP205	NDC1	H3C14	H3C13
	Reactome Gene Sets	6	R-HSA-211000	Gene Silencing by RNA		-3.2	3.8	4.4	30286	137	520	9	1.7	0.57	8331|8348|8352|8355|8358|8364|8366|8968|126961	-3	SKCM UH	H2AC14	H2BC17	H3C3	H3C8	H3C2	H4C3	H4C2	H3C7	H3C14
	Reactome Gene Sets	6	R-HSA-211000	Gene Silencing by RNA		-18	11	15	30286	137	468	24	5.1	1	3013|3014|3017|3018|8331|8335|8340|8341|8342|8348|8352|8354|8356|8358|8359|8360|8364|8366|8368|8968|9271|55706|126961|653604	-17	STAD UH	H2AC7	H2AX	H2BC5	H2BC3	H2AC14	H2AC4	H2BC13	H2BC15	H2BC14	H2BC17	H3C3	H3C11	H3C12	H3C2	H4C1	H4C4	H4C3	H4C2	H4C13	H3C7	PIWIL1	NDC1	H3C14	H3C13
	GO Biological Processes	19	GO:0051866	general adaptation syndrome	19_GO:0032501 multicellular organismal process	-2.3	7.4	4.2	30286	6	2050	3	0.15	0.084	1394|157753|348980	-2.2	KIRC UH	CRHR1	TMEM74	HCN1
	GO Biological Processes	19	GO:0051866	general adaptation syndrome	19_GO:0032501 multicellular organismal process	-2.6	9.7	5	30286	6	1568	3	0.19	0.11	1394|5179|348980	-2.5	PAAD UL	CRHR1	PENK	HCN1
	GO Biological Processes	19	GO:0051867	general adaptation syndrome, behavioral process	19_GO:0032501 multicellular organismal process	-2.6	8.9	4.7	30286	5	2050	3	0.15	0.084	1394|157753|348980	-2.5	KIRC UH	CRHR1	TMEM74	HCN1
	GO Biological Processes	19	GO:0051867	general adaptation syndrome, behavioral process	19_GO:0032501 multicellular organismal process	-2.9	12	5.5	30286	5	1568	3	0.19	0.11	1394|5179|348980	-2.7	PAAD UL	CRHR1	PENK	HCN1
	GO Biological Processes	19	GO:0051867	general adaptation syndrome, behavioral process	19_GO:0032501 multicellular organismal process	-2.1	6.1	3.8	30286	5	2985	3	0.1	0.058	5179|157753|348980	-2.1	STAD UL	PENK	TMEM74	HCN1
	GO Biological Processes	19	GO:0006091	generation of precursor metabolites and energy	19_GO:0008152 metabolic process	-6.4	2.7	6	30286	410	914	33	3.6	0.62	38|50|124|125|217|291|1346|1349|1536|2110|2819|3953|4129|4688|4694|5208|5509|6648|8801|8987|9365|10495|10840|10891|23498|27232|29958|54677|64080|65018|83943|112609|221395	-5.8	ACC UL	ACAT1	ACO2	ADH1A	ADH1B	ALDH2	SLC25A4	COX7A1	COX7B	CYBB	ETFDH	GPD1	LEPR	MAOB	NCF2	NDUFA1	PFKFB2	PPP1R3D	SOD2	SUCLG2	STBD1	KL	ENOX2	ALDH1L1	PPARGC1A	HAAO	GNMT	DMGDH	CROT	RBKS	PINK1	IMMP2L	MRAP2	ADGRF5
	GO Biological Processes	19	GO:0006091	generation of precursor metabolites and energy	19_GO:0008152 metabolic process	-2.3	2.5	3.2	30286	410	324	11	3.4	1	38|434|1109|1339|5443|8659|10840|22977|50507|83733|400916	-2.3	KIRP UL	ACAT1	ASIP	AKR1C4	COX6A2	POMC	ALDH4A1	ALDH1L1	AKR7A3	NOX4	SLC25A18	CHCHD10
	GO Biological Processes	19	GO:0006091	generation of precursor metabolites and energy	19_GO:0008152 metabolic process	-16	3.9	11	30286	410	968	51	5.3	0.72	37|38|124|125|126|127|130|217|229|1109|1346|1528|1544|2110|2230|2538|2642|2819|2998|3155|3158|3953|5207|5447|5860|6715|7360|8013|8608|8630|8659|8801|8987|10840|10891|22977|23498|27232|29958|51103|54511|55753|57017|65018|79611|79689|83733|83943|84701|114789|648791	-15	LIHC UL	ACADVL	ACAT1	ADH1A	ADH1B	ADH1C	ADH4	ADH6	ALDH2	ALDOB	AKR1C4	COX7A1	CYB5A	CYP1A2	ETFDH	FDX1	G6PC1	GCGR	GPD1	GYS2	HMGCL	HMGCS2	LEPR	PFKFB1	POR	QDPR	SRD5A1	UGP2	NR4A3	RDH16	HSD17B6	ALDH4A1	SUCLG2	STBD1	ALDH1L1	PPARGC1A	AKR7A3	HAAO	GNMT	DMGDH	NDUFAF1	HMGCLL1	OGDHL	COQ9	PINK1	ACSS3	STEAP4	SLC25A18	IMMP2L	COX4I2	SLC25A25	PPP1R3G
	GO Biological Processes	19	GO:0006091	generation of precursor metabolites and energy	19_GO:0008152 metabolic process	-3.2	2	3.7	30286	410	901	25	2.8	0.55	48|124|125|126|130|217|291|1528|4129|4717|6622|7360|8608|8630|9563|9945|10840|10891|27232|55753|64080|79611|83943|116285|130752	-3	MESO UL	ACO1	ADH1A	ADH1B	ADH1C	ADH6	ALDH2	SLC25A4	CYB5A	MAOB	NDUFC1	SNCA	UGP2	RDH16	HSD17B6	H6PD	GFPT2	ALDH1L1	PPARGC1A	GNMT	OGDHL	RBKS	ACSS3	IMMP2L	ACSM1	MDH1B
	Reactome Gene Sets	6	R-HSA-202433	Generation of second messenger molecules		-2.5	4.9	4	30286	34	914	5	0.55	0.24	916|920|2533|7454|7535	-2.4	ACC UL	CD3E	CD4	FYB1	WAS	ZAP70
	Reactome Gene Sets	6	R-HSA-202433	Generation of second messenger molecules		-6.8	5.6	7.3	30286	34	2050	13	0.63	0.18	915|916|917|920|2533|3702|3932|5063|7454|7535|9398|9402|27040	-6.2	KIRC UH	CD3D	CD3E	CD3G	CD4	FYB1	ITK	LCK	PAK3	WAS	ZAP70	CD101	GRAP2	LAT
	Reactome Gene Sets	6	R-HSA-202433	Generation of second messenger molecules		-4.4	5.1	5.6	30286	34	1568	9	0.57	0.19	915|916|917|919|3702|5063|7535|9402|51466	-4	PAAD UL	CD3D	CD3E	CD3G	CD247	ITK	PAK3	ZAP70	GRAP2	EVL
	WikiPathways	27	WP5033	Genes associated with the development of rheumatoid arthritis		-2.7	7.4	4.8	30286	18	914	4	0.44	0.22	1493|3663|4261|26191	-2.6	ACC UL	CTLA4	IRF5	CIITA	PTPN22
	WikiPathways	27	WP5033	Genes associated with the development of rheumatoid arthritis		-3.1	4.9	4.5	30286	18	2050	6	0.29	0.12	640|1235|1493|3559|26191|115352	-2.9	KIRC UH	BLK	CCR6	CTLA4	IL2RA	PTPN22	FCRL3
	WikiPathways	27	WP5033	Genes associated with the development of rheumatoid arthritis		-2	3.7	3.3	30286	18	2285	5	0.22	0.098	1235|1493|3559|26147|26191	-2.1	LIHC UH	CCR6	CTLA4	IL2RA	PHF19	PTPN22
	WikiPathways	27	WP4823	Genes controlling nephrogenesis		-2.2	5.5	3.9	30286	44	502	4	0.8	0.4	948|2018|3791|6092	-2.2	KIRC UL	CD36	EMX2	KDR	ROBO2
	WikiPathways	27	WP4823	Genes controlling nephrogenesis		-2.4	4.7	3.9	30286	44	730	5	0.68	0.31	2118|3237|3975|7490|55243	-2.3	KIRP UH	ETV4	HOXD11	LHX1	WT1	KIRREL1
	WikiPathways	27	WP4823	Genes controlling nephrogenesis		-4.9	6.1	6.3	30286	44	1015	9	0.89	0.29	2118|2297|2303|2668|3207|3688|3975|5159|55243	-4.4	MESO UH	ETV4	FOXD1	FOXC2	GDNF	HOXA11	ITGB1	LHX1	PDGFRB	KIRREL1
	WikiPathways	27	WP4823	Genes controlling nephrogenesis		-2.2	3.1	3.2	30286	44	1568	7	0.45	0.17	948|4868|5979|6387|6943|9353|54361	-2.1	PAAD UL	CD36	NPHS1	RET	CXCL12	TCF21	SLIT2	WNT4
	WikiPathways	27	WP4823	Genes controlling nephrogenesis		-2.3	5.9	4.1	30286	44	468	4	0.85	0.43	2253|3207|3975|7490	-2.3	STAD UH	FGF8	HOXA11	LHX1	WT1
	WikiPathways	27	WP4823	Genes controlling nephrogenesis		-3.1	2.8	3.9	30286	44	2985	12	0.4	0.12	948|2018|2668|2737|5979|6092|6387|6943|7852|8516|9353|54361	-2.9	STAD UL	CD36	EMX2	GDNF	GLI3	RET	ROBO2	CXCL12	TCF21	CXCR4	ITGA8	SLIT2	WNT4
	WikiPathways	27	WP1992	Genes targeted by miRNAs in adipocytes		-2.2	3.9	3.5	30286	13	2985	5	0.17	0.075	2078|3479|3753|9464|10021	-2.2	STAD UL	ERG	IGF1	KCNE1	HAND2	HCN4
	WikiPathways	27	WP5269	Genetic causes of porto sinusoidal vascular disease		-2.3	4.5	3.7	30286	37	914	5	0.55	0.24	695|1536|4688|4689|51311	-2.3	ACC UL	BTK	CYBB	NCF2	NCF4	TLR8
	GO Biological Processes	19	GO:0048806	genitalia development	19_GO:0022414 reproductive process	-3.6	3.5	4.5	30286	47	2050	11	0.54	0.16	1588|3209|3975|4920|5156|6716|7490|64220|80000|140947|497189	-3.3	KIRC UH	CYP19A1	HOXA13	LHX1	ROR2	PDGFRA	SRD5A2	WT1	STRA6	GREB1L	DCANP1	TIFAB
	GO Biological Processes	19	GO:0048806	genitalia development	19_GO:0022414 reproductive process	-2.3	4.4	3.7	30286	47	730	5	0.68	0.31	3975|7301|7490|10388|80000	-2.2	KIRP UH	LHX1	TYRO3	WT1	SYCP2	GREB1L
	GO Biological Processes	19	GO:0048806	genitalia development	19_GO:0022414 reproductive process	-4	5.3	5.4	30286	47	968	8	0.83	0.29	367|2099|4882|5950|6469|6715|6716|6926	-3.6	LIHC UL	AR	ESR1	NPR2	RBP4	SHH	SRD5A1	SRD5A2	TBX3
	GO Biological Processes	19	GO:0048806	genitalia development	19_GO:0022414 reproductive process	-2.3	3.8	3.6	30286	47	1015	6	0.59	0.24	558|3209|3975|6715|64220|80000	-2.3	MESO UH	AXL	HOXA13	LHX1	SRD5A1	STRA6	GREB1L
	GO Biological Processes	19	GO:0048806	genitalia development	19_GO:0022414 reproductive process	-3.9	3	4.6	30286	47	2985	14	0.47	0.13	367|653|1588|2099|2255|2295|3973|4882|4920|5156|5950|7484|80000|317719	-3.6	STAD UL	AR	BMP5	CYP19A1	ESR1	FGF10	FOXF2	LHCGR	NPR2	ROR2	PDGFRA	RBP4	WNT9B	GREB1L	KLHL10
	GO Biological Processes	19	GO:0035112	genitalia morphogenesis	19_GO:0022414 reproductive process	-2.2	7.8	4.3	30286	12	968	3	0.31	0.18	367|4882|5950	-2.2	LIHC UL	AR	NPR2	RBP4
	GO Biological Processes	19	GO:0035112	genitalia morphogenesis	19_GO:0022414 reproductive process	-2.4	4.2	3.7	30286	12	2985	5	0.17	0.075	367|2255|4882|5950|317719	-2.3	STAD UL	AR	FGF10	NPR2	RBP4	KLHL10
	GO Biological Processes	19	GO:0097116	gephyrin clustering involved in postsynaptic density assembly	19_GO:0051179 localization	-3.6	21	7.6	30286	5	886	3	0.34	0.2	9378|9379|22865	-3.3	COADREAD UL	NRXN1	NRXN2	SLITRK3
	GO Biological Processes	19	GO:0097116	gephyrin clustering involved in postsynaptic density assembly	19_GO:0051179 localization	-2.1	6.1	3.8	30286	5	2985	3	0.1	0.058	9378|9379|22865	-2.1	STAD UL	NRXN1	NRXN2	SLITRK3
	GO Biological Processes	19	GO:0007281	germ cell development	19_GO:0022414 reproductive process	-4.6	2.7	5	30286	360	678	22	3.2	0.68	268|283|675|1788|2176|2189|3148|4436|5901|9319|11144|26271|55329|57082|57820|65010|83853|83990|84691|147872|259266|100125288	-4.2	ACC UH	AMH	ANG	BRCA2	DNMT3A	FANCC	FANCG	HMGB2	MSH2	RAN	TRIP13	DMC1	FBXO5	MNS1	KNL1	CCNB1IP1	SLC26A6	ROPN1L	BRIP1	GARIN1B	KASH5	ASPM	ZGLP1
	GO Biological Processes	19	GO:0007281	germ cell development	19_GO:0022414 reproductive process	-2.2	2	2.9	30286	360	730	17	2.3	0.56	285|675|1909|3640|7490|9319|11144|26108|56776|57082|83853|83990|144535|147872|166863|259266|346171	-2.1	KIRP UH	ANGPT2	BRCA2	EDNRA	INSL3	WT1	TRIP13	DMC1	PYGO1	FMN2	KNL1	ROPN1L	BRIP1	CFAP54	KASH5	RBM46	ASPM	ZFP57
	GO Biological Processes	19	GO:0007281	germ cell development	19_GO:0022414 reproductive process	-4.4	1.8	4.4	30286	360	2285	49	2.1	0.3	268|675|994|1080|1235|2176|2189|2735|3148|3640|4192|4436|4948|6714|6875|7130|9148|9319|9576|11022|11144|22994|23762|26074|26271|51087|54852|55329|56853|57082|64396|64753|79989|83990|84072|84944|85376|89765|126859|145508|147700|147872|150221|163589|200162|259266|349152|375189|402573	-4	LIHC UH	AMH	BRCA2	CDC25B	CFTR	CCR6	FANCC	FANCG	GLI1	HMGB2	INSL3	MDK	MSH2	OCA2	SRC	TAF4B	TNFAIP6	NEURL1	TRIP13	SPAG6	TDRKH	DMC1	CEP131	OSBP2	CFAP61	FBXO5	YBX2	PAQR5	MNS1	CELF4	KNL1	GMCL2	CCDC136	IFT56	BRIP1	HORMAD1	MAEL	RIMBP3	RSPH1	AXDND1	CEP128	KLC3	KASH5	RIMBP3C	TDRD5	SPAG17	ASPM	DPY19L2P2	PFN4	SPACDR
	GO Biological Processes	19	GO:0007281	germ cell development	19_GO:0022414 reproductive process	-2.4	2.3	3.2	30286	360	520	14	2.7	0.71	675|2069|3148|4880|22873|26271|29118|57082|63950|79727|83990|145508|259266|317761	-2.3	SKCM UH	BRCA2	EREG	HMGB2	NPPC	DZIP1	FBXO5	DDX25	KNL1	DMRTA2	LIN28A	BRIP1	CEP128	ASPM	C14orf39
	GO Biological Processes	19	GO:0007281	germ cell development	19_GO:0022414 reproductive process	-2.8	2.5	3.6	30286	360	468	14	3	0.79	268|675|2189|7490|9271|9319|11144|22994|26271|50487|51087|57082|83990|259266	-2.7	STAD UH	AMH	BRCA2	FANCG	WT1	PIWIL1	TRIP13	DMC1	CEP131	FBXO5	PLA2G3	YBX2	KNL1	BRIP1	ASPM
	GO Biological Processes	19	GO:0007281	germ cell development	19_GO:0022414 reproductive process	-3.4	1.6	3.6	30286	360	2985	56	1.9	0.25	658|676|1028|1672|1811|1909|2069|2735|3306|3481|3625|3815|4692|4882|5350|5592|5727|5764|5806|6196|6691|7704|7802|8382|9077|9148|9444|22873|26038|26108|26256|54361|54456|54937|56165|56776|56853|57683|58494|64753|79582|83700|84944|135138|151254|159686|161931|200162|200373|221481|283417|317719|339834|346653|373861|375189	-3.1	STAD UL	BMPR1B	BRDT	CDKN1C	DEFB1	SLC26A3	EDNRA	EREG	GLI1	HSPA2	IGF2	INHBB	KIT	NDN	NPR2	PLN	PRKG1	PTCH1	PTN	PTX3	RPS6KA2	SPINK2	ZBTB16	DNALI1	NME5	DIRAS3	NEURL1	QKI	DZIP1	CHD5	PYGO1	CABYR	WNT4	MOV10L1	SOHLH2	TDRD1	FMN2	CELF4	ZDBF2	JAM2	CCDC136	SPAG16	JAM3	MAEL	PACRG	C2CD6	CFAP58	ADAD2	SPAG17	CFAP221	ARMC12	DPY19L2	KLHL10	IHO1	GARIN1A	H1-9P	PFN4
	Reactome Gene Sets	6	R-HSA-9754189	Germ layer formation at gastrulation		-2.4	4.3	3.7	30286	17	2050	5	0.24	0.11	6657|6932|8320|8928|51176	-2.3	KIRC UH	SOX2	TCF7	EOMES	FOXH1	LEF1
	GO Biological Processes	19	GO:0002467	germinal center formation	19_GO:0002376 immune system process	-2.5	5.9	4.2	30286	10	2050	4	0.2	0.097	10563|10673|89857|201294	-2.4	KIRC UH	CXCL13	TNFSF13B	KLHL6	UNC13D
	CORUM	33	CORUM:678	GINS complex		-4.4	34	9.8	30286	4	678	3	0.44	0.25	9837|51659|84296	-4	ACC UH	GINS1	GINS2	GINS4
	CORUM	33	CORUM:678	GINS complex		-2.9	11	5.4	30286	4	2050	3	0.15	0.084	9837|51659|84296	-2.8	KIRC UH	GINS1	GINS2	GINS4
	CORUM	33	CORUM:678	GINS complex		-4.3	31	9.5	30286	4	730	3	0.41	0.24	9837|51659|84296	-3.9	KIRP UH	GINS1	GINS2	GINS4
	CORUM	33	CORUM:678	GINS complex		-4.5	13	7	30286	4	2285	4	0.18	0.087	9837|51659|64785|84296	-4.1	LIHC UH	GINS1	GINS2	GINS3	GINS4
	CORUM	33	CORUM:678	GINS complex		-5.9	30	11	30286	4	1015	4	0.39	0.2	9837|51659|64785|84296	-5.3	MESO UH	GINS1	GINS2	GINS3	GINS4
	CORUM	33	CORUM:678	GINS complex		-4.1	27	8.9	30286	4	827	3	0.36	0.21	9837|51659|84296	-3.7	SARC UH	GINS1	GINS2	GINS4
	CORUM	33	CORUM:678	GINS complex		-4.7	44	11	30286	4	520	3	0.58	0.33	9837|51659|84296	-4.3	SKCM UH	GINS1	GINS2	GINS4
	CORUM	33	CORUM:678	GINS complex		-7.2	65	16	30286	4	468	4	0.85	0.43	9837|51659|64785|84296	-6.6	STAD UH	GINS1	GINS2	GINS3	GINS4
	GO Biological Processes	19	GO:0048732	gland development	19_GO:0032502 developmental process	-3.6	2.3	4.1	30286	426	678	22	3.2	0.68	570|790|2146|3239|3670|4824|5307|5308|5361|6790|6927|7046|7298|7474|7498|8022|9133|10481|79733|89780|128239|144455	-3.3	ACC UH	BAAT	CAD	EZH2	HOXD13	ISL1	NKX3-1	PITX1	PITX2	PLXNA1	AURKA	HNF1A	TGFBR1	TYMS	WNT5A	XDH	LHX3	CCNB2	HOXB13	E2F8	WNT3A	IQGAP3	E2F7
	GO Biological Processes	19	GO:0048732	gland development	19_GO:0032502 developmental process	-3.6	2.1	4	30286	426	914	27	3	0.56	38|50|190|1435|1436|1896|2030|2252|3082|3664|3911|5896|6648|6776|6777|6778|7048|7052|8600|8792|9104|9368|9420|11035|23242|54577|59350	-3.3	ACC UL	ACAT1	ACO2	NR0B1	CSF1	CSF1R	EDA	SLC29A1	FGF7	HGF	IRF6	LAMA5	RAG1	SOD2	STAT5A	STAT5B	STAT6	TGFBR2	TGM2	TNFSF11	TNFRSF11A	RGN	NHERF1	CYP7B1	RIPK3	COBL	UGT1A7	RXFP1
	GO Biological Processes	19	GO:0048732	gland development	19_GO:0032502 developmental process	-11	2.4	8	30286	426	2050	70	3.4	0.4	220|335|429|570|655|887|1050|1394|1545|1588|2252|2267|2304|2625|3169|3209|3219|3371|3569|3586|3642|4192|4488|4824|4851|5021|5156|5176|5307|5308|5361|5454|6356|6657|6790|7038|7124|7351|7448|7471|7473|7477|7490|7498|8140|8456|8600|8792|8928|9133|9480|9935|10481|10512|23440|29842|51176|54361|54575|54577|55959|64220|64919|79152|79733|80326|125981|128239|144455|255738	-10	KIRC UH	ALDH1A3	APOA1	ASCL1	BAAT	BMP7	CCKBR	CEBPA	CRHR1	CYP1B1	CYP19A1	FGF7	FGL1	FOXE1	GATA3	FOXA1	HOXA13	HOXB9	TNC	IL6	IL10	INSM1	MDK	MSX2	NKX3-1	NOTCH1	OXTR	PDGFRA	SERPINF1	PITX1	PITX2	PLXNA1	POU3F2	CCL11	SOX2	AURKA	TG	TNF	UCP2	VTN	WNT1	WNT3	WNT7B	WT1	XDH	SLC7A5	FOXN1	TNFSF11	TNFRSF11A	FOXH1	CCNB2	ONECUT2	MAFB	HOXB13	SEMA3C	OTP	TFCP2L1	LEF1	WNT4	UGT1A10	UGT1A7	SULF2	STRA6	BCL11B	FA2H	E2F8	WNT10A	ACER1	IQGAP3	E2F7	PCSK9
	GO Biological Processes	19	GO:0048732	gland development	19_GO:0032502 developmental process	-3.1	2.1	3.7	30286	426	730	22	3	0.63	595|999|1909|2066|2260|2304|3099|3169|6790|7052|7477|7490|8862|9133|9241|9480|10512|79733|128239|144455|284217|339829	-2.9	KIRP UH	CCND1	CDH1	EDNRA	ERBB4	FGFR1	FOXE1	HK2	FOXA1	AURKA	TGM2	WNT7B	WT1	APLN	CCNB2	NOG	ONECUT2	SEMA3C	E2F8	IQGAP3	E2F7	LAMA1	CCDC39
	GO Biological Processes	19	GO:0048732	gland development	19_GO:0032502 developmental process	-4.2	1.7	4.2	30286	426	2285	55	2.4	0.32	247|780|1181|1588|1896|1950|2049|2146|2263|2735|3099|3206|3207|3209|3321|3586|3651|4192|4824|4851|5111|5270|5307|5308|5361|6495|6662|6714|6790|7166|7298|7421|7477|8792|9133|9148|9914|10481|10512|10718|25928|51804|54575|54577|64220|64478|64919|79152|79733|80326|89780|128239|144455|255738|768239	-3.8	LIHC UH	ALOX15B	DDR1	CLCN2	CYP19A1	EDA	EGF	EPHB3	EZH2	FGFR2	GLI1	HK2	HOXA10	HOXA11	HOXA13	IGSF3	IL10	PDX1	MDK	NKX3-1	NOTCH1	PCNA	SERPINE2	PITX1	PITX2	PLXNA1	SIX1	SOX9	SRC	AURKA	TPH1	TYMS	VDR	WNT7B	TNFRSF11A	CCNB2	NEURL1	ATP2C2	HOXB13	SEMA3C	NRG3	SOSTDC1	SIX4	UGT1A10	UGT1A7	STRA6	CSMD1	BCL11B	FA2H	E2F8	WNT10A	WNT3A	IQGAP3	E2F7	PCSK9	PSAPL1
	GO Biological Processes	19	GO:0048732	gland development	19_GO:0032502 developmental process	-7.8	2.8	6.8	30286	426	968	38	3.9	0.62	38|367|445|570|1036|1361|1373|1374|1543|2099|2247|2267|2296|3158|5009|5105|5106|5176|6422|6469|6647|6715|6926|6943|6997|7038|7049|8022|8660|8835|9104|9420|51156|51733|54600|54658|123872|151449	-7.1	LIHC UL	ACAT1	AR	ASS1	BAAT	CDO1	CPB2	CPS1	CPT1A	CYP1A1	ESR1	FGF2	FGL1	FOXC1	HMGCS2	OTC	PCK1	PCK2	SERPINF1	SFRP1	SHH	SOD1	SRD5A1	TBX3	TCF21	CRIPTO	TG	TGFBR3	LHX3	IRS2	SOCS2	RGN	CYP7B1	SERPINA10	UPB1	UGT1A9	UGT1A1	DNAAF1	GDF7
	GO Biological Processes	19	GO:0048732	gland development	19_GO:0032502 developmental process	-7.3	2.7	6.4	30286	426	1015	38	3.7	0.6	790|2030|2146|2194|2516|2624|3082|3084|3091|3169|3207|3209|3219|3481|3673|4124|4192|4851|5021|5080|5111|5454|6662|6715|6790|6899|6909|7040|7298|8140|8829|8862|9133|23129|64220|79733|128239|144455	-6.6	MESO UH	CAD	SLC29A1	EZH2	FASN	NR5A1	GATA2	HGF	NRG1	HIF1A	FOXA1	HOXA11	HOXA13	HOXB9	IGF2	ITGA2	MAN2A1	MDK	NOTCH1	OXTR	PAX6	PCNA	POU3F2	SOX9	SRD5A1	AURKA	TBX1	TBX2	TGFB1	TYMS	SLC7A5	NRP1	APLN	CCNB2	PLXND1	STRA6	E2F8	IQGAP3	E2F7
	GO Biological Processes	19	GO:0048732	gland development	19_GO:0032502 developmental process	-4.2	2.7	4.8	30286	426	521	20	3.8	0.84	374|1396|1969|3099|3169|3219|5268|5307|6495|6790|7298|7477|7498|8928|9133|54575|54600|79733|128239|144455	-3.9	PAAD UH	AREG	CRIP1	EPHA2	HK2	FOXA1	HOXB9	SERPINB5	PITX1	SIX1	AURKA	TYMS	WNT7B	XDH	FOXH1	CCNB2	UGT1A10	UGT1A9	E2F8	IQGAP3	E2F7
	GO Biological Processes	19	GO:0048732	gland development	19_GO:0032502 developmental process	-3.1	1.7	3.5	30286	426	1568	38	2.4	0.39	190|570|596|785|887|1036|1392|1394|1545|1588|1813|2066|2099|2255|2304|2487|3082|3642|3670|5080|5122|5176|5241|5270|5618|5629|6422|6663|6943|7043|7049|7448|9104|9148|51156|51733|54361|123872	-2.9	PAAD UL	NR0B1	BAAT	BCL2	CACNB4	CCKBR	CDO1	CRH	CRHR1	CYP1B1	CYP19A1	DRD2	ERBB4	ESR1	FGF10	FOXE1	FRZB	HGF	INSM1	ISL1	PAX6	PCSK1	SERPINF1	PGR	SERPINE2	PRLR	PROX1	SFRP1	SOX10	TCF21	TGFB3	TGFBR3	VTN	RGN	NEURL1	SERPINA10	UPB1	WNT4	DNAAF1
	GO Biological Processes	19	GO:0048732	gland development	19_GO:0032502 developmental process	-2.5	1.9	3.1	30286	426	827	22	2.7	0.56	2146|3239|4233|4824|4851|5021|5080|5111|5307|5308|6790|7298|7422|7477|7498|8140|8626|9133|9480|79733|128239|144455	-2.4	SARC UH	EZH2	HOXD13	MET	NKX3-1	NOTCH1	OXTR	PAX6	PCNA	PITX1	PITX2	AURKA	TYMS	VEGFA	WNT7B	XDH	SLC7A5	TP63	CCNB2	ONECUT2	E2F8	IQGAP3	E2F7
	GO Biological Processes	19	GO:0048732	gland development	19_GO:0032502 developmental process	-2.9	2.3	3.6	30286	426	520	17	3.3	0.78	335|2146|2516|2627|3219|3239|3488|5454|5617|6790|7298|7477|9133|9480|79733|128239|144455	-2.7	SKCM UH	APOA1	EZH2	NR5A1	GATA6	HOXB9	HOXD13	IGFBP5	POU3F2	PRL	AURKA	TYMS	WNT7B	CCNB2	ONECUT2	E2F8	IQGAP3	E2F7
	GO Biological Processes	19	GO:0048732	gland development	19_GO:0032502 developmental process	-2.5	2.3	3.3	30286	426	468	15	3.2	0.81	2049|2146|2194|2253|3206|3207|5111|7298|7490|8140|9133|79733|128239|144455|255738	-2.5	STAD UH	EPHB3	EZH2	FASN	FGF8	HOXA10	HOXA11	PCNA	TYMS	WT1	SLC7A5	CCNB2	E2F8	IQGAP3	E2F7	PCSK9
	GO Biological Processes	19	GO:0048732	gland development	19_GO:0032502 developmental process	-8.2	1.9	6.4	30286	426	2985	81	2.7	0.3	220|326|335|367|429|655|785|857|887|1028|1036|1081|1436|1545|1588|1813|1909|2066|2099|2247|2252|2255|2260|2294|2487|2735|2737|2908|3082|3084|3158|3400|3481|3488|3625|3670|5009|5087|5104|5122|5156|5176|5241|5270|5311|5617|5727|6356|6422|6531|6608|6663|6943|6997|7038|7042|7043|7448|8600|8854|9104|9148|9241|9420|9423|9464|10718|23705|25928|27122|51733|54361|54575|54576|54577|54600|54658|64478|151449|339829|768239	-7.5	STAD UL	ALDH1A3	AIRE	APOA1	AR	ASCL1	BMP7	CACNB4	CAV1	CCKBR	CDKN1C	CDO1	CGA	CSF1R	CYP1B1	CYP19A1	DRD2	EDNRA	ERBB4	ESR1	FGF2	FGF7	FGF10	FGFR1	FOXF1	FRZB	GLI1	GLI3	NR3C1	HGF	NRG1	HMGCS2	ID4	IGF2	IGFBP5	INHBB	ISL1	OTC	PBX1	SERPINA5	PCSK1	PDGFRA	SERPINF1	PGR	SERPINE2	PKD2	PRL	PTCH1	CCL11	SFRP1	SLC6A3	SMO	SOX10	TCF21	CRIPTO	TG	TGFB2	TGFB3	VTN	TNFSF11	ALDH1A2	RGN	NEURL1	NOG	CYP7B1	NTN1	HAND2	NRG3	CADM1	SOSTDC1	DKK3	UPB1	WNT4	UGT1A10	UGT1A8	UGT1A7	UGT1A9	UGT1A1	CSMD1	GDF7	CCDC39	PSAPL1
	GO Biological Processes	19	GO:0022612	gland morphogenesis	19_GO:0032502 developmental process	-3.5	3.5	4.5	30286	104	914	11	1.2	0.36	1435|1436|1896|2252|3911|6778|7048|7052|9368|9420|59350	-3.2	ACC UL	CSF1	CSF1R	EDA	FGF7	LAMA5	STAT6	TGFBR2	TGM2	NHERF1	CYP7B1	RXFP1
	GO Biological Processes	19	GO:0022612	gland morphogenesis	19_GO:0032502 developmental process	-2.8	2.3	3.5	30286	104	2050	16	0.78	0.19	655|2252|2267|3169|3209|3371|3569|4488|4824|4851|5361|6356|7124|10481|10512|54361	-2.6	KIRC UH	BMP7	FGF7	FGL1	FOXA1	HOXA13	TNC	IL6	MSX2	NKX3-1	NOTCH1	PLXNA1	CCL11	TNF	HOXB13	SEMA3C	WNT4
	GO Biological Processes	19	GO:0022612	gland morphogenesis	19_GO:0032502 developmental process	-2.1	2.6	3	30286	104	1015	9	0.89	0.29	3169|3209|4851|5080|6662|6909|7040|8829|23129	-2.1	MESO UH	FOXA1	HOXA13	NOTCH1	PAX6	SOX9	TBX2	TGFB1	NRP1	PLXND1
	GO Biological Processes	19	GO:0022612	gland morphogenesis	19_GO:0032502 developmental process	-5.2	2.5	5.2	30286	104	2985	26	0.87	0.17	367|655|857|1436|2099|2252|2255|2260|2737|2908|3400|3488|5241|5727|6356|6422|7042|7043|9241|9420|9423|10718|25928|54361|64478|151449	-4.7	STAD UL	AR	BMP7	CAV1	CSF1R	ESR1	FGF7	FGF10	FGFR1	GLI3	NR3C1	ID4	IGFBP5	PGR	PTCH1	CCL11	SFRP1	TGFB2	TGFB3	NOG	CYP7B1	NTN1	NRG3	SOSTDC1	WNT4	CSMD1	GDF7
	GO Biological Processes	19	GO:0002068	glandular epithelial cell development	19_GO:0032502 developmental process	-7.7	10	9.3	30286	29	1015	10	0.99	0.31	1000|1021|2194|2624|3091|4821|5080|10220|168620|389015	-7	MESO UH	CDH2	CDK6	FASN	GATA2	HIF1A	NKX2-2	PAX6	GDF11	BHLHA15	SLC9A4
	GO Biological Processes	19	GO:0002068	glandular epithelial cell development	19_GO:0032502 developmental process	-2.5	4	3.8	30286	29	1568	6	0.38	0.16	653|3642|4821|4825|5080|5241	-2.4	PAAD UL	BMP5	INSM1	NKX2-2	NKX6-1	PAX6	PGR
	GO Biological Processes	19	GO:0002068	glandular epithelial cell development	19_GO:0032502 developmental process	-2.2	2.8	3.2	30286	29	2985	8	0.27	0.095	653|1000|4821|4825|5241|5915|6608|389015	-2.2	STAD UL	BMP5	CDH2	NKX2-2	NKX6-1	PGR	RARB	SMO	SLC9A4
	GO Biological Processes	19	GO:0002067	glandular epithelial cell differentiation	19_GO:0032502 developmental process	-2.2	3.2	3.3	30286	64	1037	7	0.68	0.25	2253|3169|3642|25803|133396|168620|389015	-2.2	COADREAD UH	FGF8	FOXA1	INSM1	SPDEF	IL31RA	BHLHA15	SLC9A4
	GO Biological Processes	19	GO:0002067	glandular epithelial cell differentiation	19_GO:0032502 developmental process	-6.8	6.1	7.5	30286	64	1015	13	1.3	0.35	1000|1021|2194|2624|3091|3169|4821|4851|5080|6662|10220|168620|389015	-6.1	MESO UH	CDH2	CDK6	FASN	GATA2	HIF1A	FOXA1	NKX2-2	NOTCH1	PAX6	SOX9	GDF11	BHLHA15	SLC9A4
	GO Biological Processes	19	GO:0002067	glandular epithelial cell differentiation	19_GO:0032502 developmental process	-2.8	3	3.8	30286	64	1568	10	0.64	0.2	653|3642|4760|4821|4825|5080|5241|5629|54361|222546	-2.7	PAAD UL	BMP5	INSM1	NEUROD1	NKX2-2	NKX6-1	PAX6	PGR	PROX1	WNT4	RFX6
	GO Biological Processes	19	GO:0002067	glandular epithelial cell differentiation	19_GO:0032502 developmental process	-2.1	3.4	3.3	30286	64	827	6	0.73	0.3	1000|4825|4851|5080|8626|133396	-2.1	SARC UH	CDH2	NKX6-1	NOTCH1	PAX6	TP63	IL31RA
	GO Biological Processes	19	GO:0002067	glandular epithelial cell differentiation	19_GO:0032502 developmental process	-2.9	2.4	3.6	30286	64	2985	15	0.5	0.13	429|653|857|1000|2247|4821|4825|5241|5915|6608|10551|54361|133396|222546|389015	-2.8	STAD UL	ASCL1	BMP5	CAV1	CDH2	FGF2	NKX2-2	NKX6-1	PGR	RARB	SMO	AGR2	WNT4	IL31RA	RFX6	SLC9A4
	GO Biological Processes	19	GO:0002071	glandular epithelial cell maturation	19_GO:0032502 developmental process	-3.9	13	6.9	30286	9	1015	4	0.39	0.2	2624|3091|10220|168620	-3.5	MESO UH	GATA2	HIF1A	GDF11	BHLHA15
	GO Biological Processes	19	GO:0061900	glial cell activation	19_GO:0032501 multicellular organismal process	-3.8	5.9	5.5	30286	39	914	7	0.77	0.29	199|712|1524|3684|3689|7098|90865	-3.5	ACC UL	AIF1	C1QA	CX3CR1	ITGAM	ITGB2	TLR3	IL33
	GO Biological Processes	19	GO:0061900	glial cell activation	19_GO:0032501 multicellular organismal process	-4.4	4.2	5.3	30286	39	2050	11	0.54	0.16	199|566|712|3458|3553|3689|7097|7124|7305|10333|54209	-4	KIRC UH	AIF1	AZU1	C1QA	IFNG	IL1B	ITGB2	TLR2	TNF	TYROBP	TLR6	TREM2
	GO Biological Processes	19	GO:0061900	glial cell activation	19_GO:0032501 multicellular organismal process	-2.8	4.6	4.2	30286	39	1003	6	0.6	0.24	1191|1524|4137|6376|6622|90865	-2.6	SARC UL	CLU	CX3CR1	MAPT	CX3CL1	SNCA	IL33
	GO Biological Processes	19	GO:0021782	glial cell development	19_GO:0032502 developmental process	-3.5	2.3	4.1	30286	126	2050	20	0.98	0.22	429|712|2670|3458|3553|3691|3766|4192|4821|4920|5454|7097|7124|10675|26011|54209|54587|56978|79152|400746	-3.2	KIRC UH	ASCL1	C1QA	GFAP	IFNG	IL1B	ITGB4	KCNJ10	MDK	NKX2-2	ROR2	POU3F2	TLR2	TNF	CSPG5	TENM4	TREM2	MXRA8	PRDM8	FA2H	NCMAP
	GO Biological Processes	19	GO:0021782	glial cell development	19_GO:0032502 developmental process	-2	2.4	2.9	30286	126	1015	10	0.99	0.31	1021|4192|4821|5453|5454|8506|9839|10319|55107|388585	-2	MESO UH	CDK6	MDK	NKX2-2	POU3F1	POU3F2	CNTNAP1	ZEB2	LAMC3	ANO1	HES5
	GO Biological Processes	19	GO:0021782	glial cell development	19_GO:0032502 developmental process	-2.2	2.1	3	30286	126	1568	14	0.89	0.24	443|1191|1272|2670|4099|4118|4137|4653|4821|4915|5354|6663|10319|375387	-2.2	PAAD UL	ASPA	CLU	CNTN1	GFAP	MAG	MAL	MAPT	MYOC	NKX2-2	NTRK2	PLP1	SOX10	LAMC3	NRROS
	GO Biological Processes	19	GO:0021782	glial cell development	19_GO:0032502 developmental process	-3	2.9	3.9	30286	126	1003	12	1.2	0.34	443|1191|1812|3400|3691|4118|4137|4653|4915|11076|55107|163175	-2.8	SARC UL	ASPA	CLU	DRD1	ID4	ITGB4	MAL	MAPT	MYOC	NTRK2	TPPP	ANO1	LGI4
	GO Biological Processes	19	GO:0021782	glial cell development	19_GO:0032502 developmental process	-4.1	2.2	4.4	30286	126	2985	27	0.9	0.17	429|443|1191|1272|1812|1902|2670|2824|3400|4118|4137|4653|4821|4915|4919|4920|5354|6608|6663|8506|9639|9839|10100|10810|54587|56978|163175	-3.7	STAD UL	ASCL1	ASPA	CLU	CNTN1	DRD1	LPAR1	GFAP	GPM6B	ID4	MAL	MAPT	MYOC	NKX2-2	NTRK2	ROR1	ROR2	PLP1	SMO	SOX10	CNTNAP1	ARHGEF10	ZEB2	TSPAN2	WASF3	MXRA8	PRDM8	LGI4
	GO Biological Processes	19	GO:0010001	glial cell differentiation	19_GO:0032502 developmental process	-5.9	2.4	5.5	30286	216	2050	35	1.7	0.29	429|712|1462|1463|1600|1959|2250|2670|3458|3553|3691|3766|4192|4693|4821|4851|4920|5454|5803|6657|7097|7124|7448|8320|10675|11221|26011|51176|54209|54587|56978|79152|92737|145864|400746	-5.3	KIRC UH	ASCL1	C1QA	VCAN	NCAN	DAB1	EGR2	FGF5	GFAP	IFNG	IL1B	ITGB4	KCNJ10	MDK	NDP	NKX2-2	NOTCH1	ROR2	POU3F2	PTPRZ1	SOX2	TLR2	TNF	VTN	EOMES	CSPG5	DUSP10	TENM4	LEF1	TREM2	MXRA8	PRDM8	FA2H	DNER	HAPLN3	NCMAP
	GO Biological Processes	19	GO:0010001	glial cell differentiation	19_GO:0032502 developmental process	-2	2	2.8	30286	216	968	14	1.4	0.38	443|666|1021|1812|2247|2840|6469|6647|6886|10319|28514|55107|60484|404037	-2	LIHC UL	ASPA	BOK	CDK6	DRD1	FGF2	GPR17	SHH	SOD1	TAL1	LAMC3	DLL1	ANO1	HAPLN2	HAPLN4
	GO Biological Processes	19	GO:0010001	glial cell differentiation	19_GO:0032502 developmental process	-5.9	3.2	6	30286	216	1015	23	2.3	0.47	176|1000|1021|1404|1462|1745|1746|2250|4192|4821|4851|5080|5453|5454|6662|7223|7846|8506|9839|10319|55107|79147|388585	-5.4	MESO UH	ACAN	CDH2	CDK6	HAPLN1	VCAN	DLX1	DLX2	FGF5	MDK	NKX2-2	NOTCH1	PAX6	POU3F1	POU3F2	SOX9	TRPC4	TUBA1A	CNTNAP1	ZEB2	LAMC3	ANO1	FKRP	HES5
	GO Biological Processes	19	GO:0010001	glial cell differentiation	19_GO:0032502 developmental process	-5.1	2.5	5.2	30286	216	1568	28	1.8	0.33	443|1191|1272|1959|2255|2596|2670|2840|3908|4099|4118|4137|4653|4821|4825|4915|5080|5354|5649|6547|6663|7223|7448|8320|10319|23418|28999|375387	-4.6	PAAD UL	ASPA	CLU	CNTN1	EGR2	FGF10	GAP43	GFAP	GPR17	LAMA2	MAG	MAL	MAPT	MYOC	NKX2-2	NKX6-1	NTRK2	PAX6	PLP1	RELN	SLC8A3	SOX10	TRPC4	VTN	EOMES	LAMC3	CRB1	KLF15	NRROS
	WikiPathways	27	WP2276	Glial cell differentiation		-2.2	7.2	4.1	30286	8	1568	3	0.19	0.11	2596|4099|5354	-2.2	PAAD UL	GAP43	MAG	PLP1
	GO Biological Processes	19	GO:0010001	glial cell differentiation	19_GO:0032502 developmental process	-3.5	2.5	4.1	30286	216	1003	18	1.8	0.42	443|666|1191|1812|2840|3400|3691|4118|4137|4653|4915|6886|11076|28999|30812|55107|60484|163175	-3.2	SARC UL	ASPA	BOK	CLU	DRD1	GPR17	ID4	ITGB4	MAL	MAPT	MYOC	NTRK2	TAL1	TPPP	KLF15	SOX8	ANO1	HAPLN2	LGI4
	GO Biological Processes	19	GO:0010001	glial cell differentiation	19_GO:0032502 developmental process	-9	2.4	7	30286	216	2985	52	1.7	0.24	429|443|664|1000|1191|1272|1600|1812|1840|1902|2247|2255|2596|2670|2737|2824|2840|2908|3400|3908|4118|4137|4653|4693|4821|4825|4915|4919|4920|5354|5649|5803|6547|6608|6663|6886|7223|7448|7846|8506|8929|9444|9639|9839|10100|10810|23418|28999|54587|56978|92737|163175	-8.2	STAD UL	ASCL1	ASPA	BNIP3	CDH2	CLU	CNTN1	DAB1	DRD1	DTX1	LPAR1	FGF2	FGF10	GAP43	GFAP	GLI3	GPM6B	GPR17	NR3C1	ID4	LAMA2	MAL	MAPT	MYOC	NDP	NKX2-2	NKX6-1	NTRK2	ROR1	ROR2	PLP1	RELN	PTPRZ1	SLC8A3	SMO	SOX10	TAL1	TRPC4	VTN	TUBA1A	CNTNAP1	PHOX2B	QKI	ARHGEF10	ZEB2	TSPAN2	WASF3	CRB1	KLF15	MXRA8	PRDM8	DNER	LGI4
	GO Biological Processes	19	GO:0021781	glial cell fate commitment	19_GO:0032502 developmental process	-3.2	9.2	5.5	30286	13	1015	4	0.39	0.2	4821|5080|6662|388585	-2.9	MESO UH	NKX2-2	PAX6	SOX9	HES5
	GO Biological Processes	19	GO:0021780	glial cell fate specification	19_GO:0032502 developmental process	-2.9	13	5.8	30286	7	1015	3	0.3	0.17	4821|5080|6662	-2.8	MESO UH	NKX2-2	PAX6	SOX9
	GO Biological Processes	19	GO:0008347	glial cell migration	19_GO:0032502 developmental process	-2.4	3.9	3.7	30286	46	1015	6	0.59	0.24	1281|1464|4323|7804|8851|9289	-2.3	MESO UH	COL3A1	CSPG4	MMP14	LRP8	CDK5R1	ADGRG1
	GO Biological Processes	19	GO:0008347	glial cell migration	19_GO:0032502 developmental process	-2.4	2.4	3.2	30286	46	2985	11	0.37	0.11	1281|1600|2043|2737|4147|4692|5649|7042|64805|89927|147495	-2.3	STAD UL	COL3A1	DAB1	EPHA4	GLI3	MATN2	NDN	RELN	TGFB2	P2RY12	BMERB1	APCDD1
	GO Biological Processes	19	GO:0014009	glial cell proliferation	19_GO:0032502 developmental process	-2	4.7	3.5	30286	28	914	4	0.44	0.22	1435|1436|3953|90865	-2	ACC UL	CSF1	CSF1R	LEPR	IL33
	GO Biological Processes	19	GO:0014009	glial cell proliferation	19_GO:0032502 developmental process	-3.6	6.5	5.4	30286	28	1003	6	0.6	0.24	1191|6376|7157|90865|146433|163175	-3.3	SARC UL	CLU	CX3CL1	TP53	IL33	IL34	LGI4
	GO Biological Processes	19	GO:0014009	glial cell proliferation	19_GO:0032502 developmental process	-3.7	3.6	4.6	30286	28	2985	10	0.34	0.11	1191|1436|2670|3953|4693|5179|9423|90865|146433|163175	-3.4	STAD UL	CLU	CSF1R	GFAP	LEPR	NDP	PENK	NTN1	IL33	IL34	LGI4
	GO Biological Processes	19	GO:0035860	glial cell-derived neurotrophic factor receptor signaling pathway	19_GO:0050896 response to stimulus	-2.2	7.2	4.1	30286	8	1568	3	0.19	0.11	2674|2675|5979	-2.2	PAAD UL	GFRA1	GFRA2	RET
	WikiPathways	27	WP2261	Glioblastoma signaling pathways		-2.6	3.8	3.9	30286	82	678	7	1	0.39	672|675|898|1017|1029|1869|2956	-2.5	ACC UH	BRCA1	BRCA2	CCNE1	CDK2	CDKN2A	E2F1	MSH6
	WikiPathways	27	WP2261	Glioblastoma signaling pathways		-2.1	2.1	2.9	30286	82	2285	13	0.57	0.16	672|675|898|1017|1019|1029|1031|1869|2263|5580|5584|5608|6714	-2.1	LIHC UH	BRCA1	BRCA2	CCNE1	CDK2	CDK4	CDKN2A	CDKN2C	E2F1	FGFR2	PRKCD	PRKCI	MAP2K6	SRC
	WikiPathways	27	WP2261	Glioblastoma signaling pathways		-2.1	3.1	3.2	30286	82	827	7	0.85	0.32	672|675|898|1017|1031|1869|4233	-2.1	SARC UH	BRCA1	BRCA2	CCNE1	CDK2	CDKN2C	E2F1	MET
	GO Biological Processes	19	GO:0042063	gliogenesis	19_GO:0032502 developmental process	-2.4	2.1	3.1	30286	272	914	17	1.9	0.45	712|928|1435|1436|2840|3953|4147|5787|6886|7099|9283|28999|57211|64805|90865|375387|400746	-2.3	ACC UL	C1QA	CD9	CSF1	CSF1R	GPR17	LEPR	MATN2	PTPRB	TAL1	TLR4	GPR37L1	KLF15	ADGRG6	P2RY12	IL33	NRROS	NCMAP
	GO Biological Processes	19	GO:0042063	gliogenesis	19_GO:0032502 developmental process	-5.9	2.2	5.5	30286	272	2050	41	2	0.31	429|566|712|1281|1462|1463|1600|1959|2250|2670|3458|3553|3691|3766|4192|4693|4821|4851|4920|5454|5803|6348|6657|7097|7124|7448|7804|8320|8941|10675|11221|26011|51176|54209|54587|56978|79152|92737|145864|146433|400746	-5.3	KIRC UH	ASCL1	AZU1	C1QA	COL3A1	VCAN	NCAN	DAB1	EGR2	FGF5	GFAP	IFNG	IL1B	ITGB4	KCNJ10	MDK	NDP	NKX2-2	NOTCH1	ROR2	POU3F2	PTPRZ1	CCL3	SOX2	TLR2	TNF	VTN	LRP8	EOMES	CDK5R2	CSPG5	DUSP10	TENM4	LEF1	TREM2	MXRA8	PRDM8	FA2H	DNER	HAPLN3	IL34	NCMAP
	GO Biological Processes	19	GO:0042063	gliogenesis	19_GO:0032502 developmental process	-7.9	3.3	7.1	30286	272	1015	30	3	0.53	176|1000|1021|1281|1404|1462|1464|1745|1746|2250|4192|4323|4821|4851|5080|5453|5454|6662|7223|7424|7804|7846|8506|8851|9289|9839|10319|55107|79147|388585	-7.2	MESO UH	ACAN	CDH2	CDK6	COL3A1	HAPLN1	VCAN	CSPG4	DLX1	DLX2	FGF5	MDK	MMP14	NKX2-2	NOTCH1	PAX6	POU3F1	POU3F2	SOX9	TRPC4	VEGFC	LRP8	TUBA1A	CNTNAP1	CDK5R1	ADGRG1	ZEB2	LAMC3	ANO1	FKRP	HES5
	GO Biological Processes	19	GO:0042063	gliogenesis	19_GO:0032502 developmental process	-5.3	2.3	5.2	30286	272	1568	33	2.1	0.36	443|1191|1272|1959|2255|2596|2670|2840|3908|4099|4118|4137|4653|4821|4825|4915|5080|5179|5354|5649|6347|6547|6663|7223|7448|8320|8941|10319|23418|28999|64805|90865|375387	-4.8	PAAD UL	ASPA	CLU	CNTN1	EGR2	FGF10	GAP43	GFAP	GPR17	LAMA2	MAG	MAL	MAPT	MYOC	NKX2-2	NKX6-1	NTRK2	PAX6	PENK	PLP1	RELN	CCL2	SLC8A3	SOX10	TRPC4	VTN	EOMES	CDK5R2	LAMC3	CRB1	KLF15	P2RY12	IL33	NRROS
	GO Biological Processes	19	GO:0042063	gliogenesis	19_GO:0032502 developmental process	-4.8	2.7	5.1	30286	272	1003	24	2.4	0.48	443|666|928|1191|1812|2840|3400|3691|4118|4137|4653|4692|4915|6376|6886|7157|11076|28999|30812|55107|60484|90865|146433|163175	-4.4	SARC UL	ASPA	BOK	CD9	CLU	DRD1	GPR17	ID4	ITGB4	MAL	MAPT	MYOC	NDN	NTRK2	CX3CL1	TAL1	TP53	TPPP	KLF15	SOX8	ANO1	HAPLN2	IL33	IL34	LGI4
	GO Biological Processes	19	GO:0042063	gliogenesis	19_GO:0032502 developmental process	-11	2.5	8	30286	272	2985	66	2.2	0.27	429|443|664|1000|1191|1272|1281|1436|1600|1812|1840|1902|2043|2247|2255|2596|2670|2737|2824|2840|2908|3400|3908|3953|4118|4137|4147|4653|4692|4693|4821|4825|4915|4919|4920|5179|5354|5649|5803|6547|6608|6663|6886|7042|7223|7448|7846|8506|8929|9423|9444|9639|9839|10100|10810|23418|28999|54587|56978|64805|89927|90865|92737|146433|147495|163175	-10	STAD UL	ASCL1	ASPA	BNIP3	CDH2	CLU	CNTN1	COL3A1	CSF1R	DAB1	DRD1	DTX1	LPAR1	EPHA4	FGF2	FGF10	GAP43	GFAP	GLI3	GPM6B	GPR17	NR3C1	ID4	LAMA2	LEPR	MAL	MAPT	MATN2	MYOC	NDN	NDP	NKX2-2	NKX6-1	NTRK2	ROR1	ROR2	PENK	PLP1	RELN	PTPRZ1	SLC8A3	SMO	SOX10	TAL1	TGFB2	TRPC4	VTN	TUBA1A	CNTNAP1	PHOX2B	NTN1	QKI	ARHGEF10	ZEB2	TSPAN2	WASF3	CRB1	KLF15	MXRA8	PRDM8	P2RY12	BMERB1	IL33	DNER	IL34	APCDD1	LGI4
	KEGG Pathway	24	hsa05214	Glioma		-3.7	4	4.8	30286	75	1015	10	0.99	0.31	814|815|1021|1647|1869|1870|4893|5159|6464|8503	-3.4	MESO UH	CAMK4	CAMK2A	CDK6	GADD45A	E2F1	E2F2	NRAS	PDGFRB	SHC1	PIK3R3
	Reactome Gene Sets	6	R-HSA-5696399	Global Genome Nucleotide Excision Repair (GG-NER)		-4	4.8	5.3	30286	84	678	9	1.3	0.44	3978|5424|5427|5982|5983|5984|6233|10038|54107	-3.6	ACC UH	LIG1	POLD1	POLE2	RFC2	RFC3	RFC4	RPS27A	PARP2	POLE3
	Reactome Gene Sets	6	R-HSA-5696399	Global Genome Nucleotide Excision Repair (GG-NER)		-4.7	4.8	5.8	30286	84	827	11	1.3	0.4	3978|5111|5424|5426|5427|5983|5984|5985|6119|8533|10038	-4.3	SARC UH	LIG1	PCNA	POLD1	POLE	POLE2	RFC3	RFC4	RFC5	RPA3	COPS3	PARP2
	Reactome Gene Sets	6	R-HSA-5696399	Global Genome Nucleotide Excision Repair (GG-NER)		-2.7	4.6	4.2	30286	84	468	6	1.3	0.52	3978|5111|5424|5426|5427|5983	-2.6	STAD UH	LIG1	PCNA	POLD1	POLE	POLE2	RFC3
	GO Biological Processes	19	GO:0021759	globus pallidus development	19_GO:0032502 developmental process	-3.3	14	6.3	30286	4	1568	3	0.19	0.11	3746|3747|170302	-3	PAAD UL	KCNC1	KCNC2	ARX
	GO Biological Processes	19	GO:0032836	glomerular basement membrane development	19_GO:0032502 developmental process	-2.7	11	5.4	30286	11	730	3	0.41	0.24	4811|7490|23213	-2.6	KIRP UH	NID1	WT1	SULF1
	GO Biological Processes	19	GO:0072311	glomerular epithelial cell differentiation	19_GO:0032502 developmental process	-2.3	3.6	3.5	30286	22	2285	6	0.26	0.11	2302|4868|5800|8826|8842|100133941	-2.3	LIHC UH	FOXJ1	NPHS1	PTPRO	IQGAP1	PROM1	CD24
	GO Biological Processes	19	GO:0072010	glomerular epithelium development	19_GO:0032502 developmental process	-2	3.2	3.1	30286	25	2285	6	0.26	0.11	2302|4868|5800|8826|8842|100133941	-2	LIHC UH	FOXJ1	NPHS1	PTPRO	IQGAP1	PROM1	CD24
	GO Biological Processes	19	GO:0072144	glomerular mesangial cell development	19_GO:0032502 developmental process	-5.2	24	9.5	30286	5	1015	4	0.39	0.2	59|2303|2828|4851	-4.7	MESO UH	ACTA2	FOXC2	GPR4	NOTCH1
	GO Biological Processes	19	GO:0072008	glomerular mesangial cell differentiation	19_GO:0032502 developmental process	-4.7	20	8.6	30286	6	1015	4	0.39	0.2	59|2303|2828|4851	-4.3	MESO UH	ACTA2	FOXC2	GPR4	NOTCH1
	GO Biological Processes	19	GO:0072109	glomerular mesangium development	19_GO:0032502 developmental process	-5.7	19	9.3	30286	8	1015	5	0.49	0.22	59|2303|2828|4851|5159	-5.1	MESO UH	ACTA2	FOXC2	GPR4	NOTCH1	PDGFRB
	GO Biological Processes	19	GO:0072139	glomerular parietal epithelial cell differentiation	19_GO:0032502 developmental process	-3.4	13	6.1	30286	3	2285	3	0.13	0.076	2302|8842|100133941	-3.1	LIHC UH	FOXJ1	PROM1	CD24
	GO Biological Processes	19	GO:0032835	glomerulus development	19_GO:0032502 developmental process	-3.3	5	4.8	30286	58	730	7	0.96	0.36	285|1909|3975|4811|4854|7490|23213	-3.1	KIRP UH	ANGPT2	EDNRA	LHX1	NID1	NOTCH3	WT1	SULF1
	GO Biological Processes	19	GO:0032835	glomerulus development	19_GO:0032502 developmental process	-5.5	5.7	6.6	30286	58	1015	11	1.1	0.32	59|285|2303|2828|3975|4811|4851|4854|5159|26508|84623	-5	MESO UH	ACTA2	ANGPT2	FOXC2	GPR4	LHX1	NID1	NOTCH1	NOTCH3	PDGFRB	HEYL	KIRREL3
	GO Biological Processes	19	GO:0032835	glomerulus development	19_GO:0032502 developmental process	-3.8	3.7	4.7	30286	58	1568	11	0.7	0.21	358|596|1285|1286|1910|4868|6943|7010|26508|28999|130497	-3.5	PAAD UL	AQP1	BCL2	COL4A3	COL4A4	EDNRB	NPHS1	TCF21	TEK	HEYL	KLF15	OSR1
	GO Biological Processes	19	GO:0032835	glomerulus development	19_GO:0032502 developmental process	-5.2	3.1	5.4	30286	58	2985	18	0.6	0.14	59|284|358|1285|1286|1909|1910|4208|4811|5156|6943|7010|9788|9863|26508|28999|84623|130497	-4.7	STAD UL	ACTA2	ANGPT1	AQP1	COL4A3	COL4A4	EDNRA	EDNRB	MEF2C	NID1	PDGFRA	TCF21	TEK	MTSS1	MAGI2	HEYL	KLF15	KIRREL3	OSR1
	GO Biological Processes	19	GO:0072102	glomerulus morphogenesis	19_GO:0032502 developmental process	-2.6	9.9	5	30286	9	1015	3	0.3	0.17	4854|5159|84623	-2.5	MESO UH	NOTCH3	PDGFRB	KIRREL3
	GO Biological Processes	19	GO:0072102	glomerulus morphogenesis	19_GO:0032502 developmental process	-3.1	5.6	4.6	30286	9	2985	5	0.17	0.075	4208|5156|6943|9788|84623	-2.9	STAD UL	MEF2C	PDGFRA	TCF21	MTSS1	KIRREL3
	GO Biological Processes	19	GO:0072012	glomerulus vasculature development	19_GO:0032502 developmental process	-5.3	9.5	7.4	30286	22	1015	7	0.69	0.26	59|285|2303|2828|4851|4854|5159	-4.8	MESO UH	ACTA2	ANGPT2	FOXC2	GPR4	NOTCH1	NOTCH3	PDGFRB
	GO Biological Processes	19	GO:0072012	glomerulus vasculature development	19_GO:0032502 developmental process	-3.1	3.7	4.2	30286	22	2985	8	0.27	0.095	59|284|358|1909|5156|6943|7010|130497	-2.9	STAD UL	ACTA2	ANGPT1	AQP1	EDNRA	PDGFRA	TCF21	TEK	OSR1
	Reactome Gene Sets	6	R-HSA-163359	Glucagon signaling in metabolic regulation		-5.4	5.9	6.5	30286	33	1568	10	0.64	0.2	107|108|111|114|2642|2785|2786|2788|5577|54331	-4.9	PAAD UL	ADCY1	ADCY2	ADCY5	ADCY8	GCGR	GNG3	GNG4	GNG7	PRKAR2B	GNG2
	KEGG Pathway	24	hsa04922	Glucagon signaling pathway		-3.8	3.5	4.7	30286	107	968	12	1.2	0.36	1374|2203|2538|2642|2998|3709|5105|5106|5207|6514|10891|150094	-3.5	LIHC UL	CPT1A	FBP1	G6PC1	GCGR	GYS2	ITPR2	PCK1	PCK2	PFKFB1	SLC2A2	PPARGC1A	SIK1
	Reactome Gene Sets	6	R-HSA-381676	Glucagon-like Peptide-1 (GLP1) regulates insulin secretion		-4.4	4.6	5.5	30286	42	1568	10	0.64	0.2	111|114|2740|2785|2786|2788|3745|3747|5577|54331	-4	PAAD UL	ADCY5	ADCY8	GLP1R	GNG3	GNG4	GNG7	KCNB1	KCNC2	PRKAR2B	GNG2
	Reactome Gene Sets	6	R-HSA-381676	Glucagon-like Peptide-1 (GLP1) regulates insulin secretion		-2.2	2.4	3	30286	42	2985	10	0.34	0.11	111|2740|2786|2788|2791|3708|3745|3790|5577|59345	-2.2	STAD UL	ADCY5	GLP1R	GNG4	GNG7	GNG11	ITPR1	KCNB1	KCNS3	PRKAR2B	GNB4
	Reactome Gene Sets	6	R-HSA-420092	Glucagon-type ligand receptors		-6.3	6.4	7.3	30286	33	1568	11	0.7	0.21	116|2642|2696|2740|2785|2786|2788|6344|7434|9340|54331	-5.7	PAAD UL	ADCYAP1	GCGR	GIPR	GLP1R	GNG3	GNG4	GNG7	SCTR	VIPR2	GLP2R	GNG2
	Reactome Gene Sets	6	R-HSA-420092	Glucagon-type ligand receptors		-3.7	3.4	4.5	30286	33	2985	11	0.37	0.11	116|117|2740|2786|2788|2791|6344|7432|7434|9340|59345	-3.4	STAD UL	ADCYAP1	ADCYAP1R1	GLP1R	GNG4	GNG7	GNG11	SCTR	VIP	VIPR2	GLP2R	GNB4
	GO Biological Processes	19	GO:0044042	glucan metabolic process	19_GO:0008152 metabolic process	-2.8	4.1	4.1	30286	53	968	7	0.72	0.27	2538|2998|3953|7360|8987|27232|648791	-2.7	LIHC UL	G6PC1	GYS2	LEPR	UGP2	STBD1	GNMT	PPP1R3G
	Reactome Gene Sets	6	R-HSA-194002	Glucocorticoid biosynthesis		-3.9	28	8.9	30286	10	324	3	0.93	0.53	1586|3284|5443	-3.5	KIRP UL	CYP17A1	HSD3B2	POMC
	Reactome Gene Sets	6	R-HSA-194002	Glucocorticoid biosynthesis		-2.5	9.4	4.8	30286	10	968	3	0.31	0.18	866|1586|3290	-2.4	LIHC UL	SERPINA6	CYP17A1	HSD11B1
	WikiPathways	27	WP5280	Glucocorticoid biosynthesis		-5.6	13	8.4	30286	14	968	6	0.62	0.25	873|1109|1576|3290|6715|6716	-5.1	LIHC UL	CBR1	AKR1C4	CYP3A4	HSD11B1	SRD5A1	SRD5A2
	WikiPathways	27	WP5280	Glucocorticoid biosynthesis		-3.8	5.1	5	30286	14	2985	7	0.23	0.089	1109|1576|1589|1645|1646|3290|8644	-3.5	STAD UL	AKR1C4	CYP3A4	CYP21A2	AKR1C1	AKR1C2	HSD11B1	AKR1C3
	GO Biological Processes	19	GO:0006704	glucocorticoid biosynthetic process	19_GO:0008152 metabolic process	-2.9	13	5.8	30286	7	1003	3	0.3	0.17	1583|1589|8912	-2.8	SARC UL	CYP11A1	CYP21A2	CACNA1H
	GO Biological Processes	19	GO:0006704	glucocorticoid biosynthetic process	19_GO:0008152 metabolic process	-2.6	5.8	4.2	30286	7	2985	4	0.13	0.067	1583|1586|1589|8912	-2.5	STAD UL	CYP11A1	CYP17A1	CYP21A2	CACNA1H
	GO Biological Processes	19	GO:0008211	glucocorticoid metabolic process	19_GO:0008152 metabolic process	-3	8.3	5.2	30286	15	968	4	0.41	0.21	866|873|1583|1586	-2.8	LIHC UL	SERPINA6	CBR1	CYP11A1	CYP17A1
	GO Biological Processes	19	GO:0008211	glucocorticoid metabolic process	19_GO:0008152 metabolic process	-2.7	4.1	3.9	30286	15	2985	6	0.2	0.082	335|1583|1586|1589|2908|8912	-2.6	STAD UL	APOA1	CYP11A1	CYP17A1	CYP21A2	NR3C1	CACNA1H
	WikiPathways	27	WP2880	Glucocorticoid receptor pathway		-2.6	2.5	3.5	30286	70	2050	12	0.59	0.17	330|3589|7546|8856|27063|54566|84951|89795|92737|153218|221393|387509	-2.5	KIRC UH	BIRC3	IL11	ZIC2	NR1I2	ANKRD1	EPB41L4B	TNS4	NAV3	DNER	SPINK13	ADGRF4	GPR153
	WikiPathways	27	WP2880	Glucocorticoid receptor pathway		-2.8	3.6	3.9	30286	70	968	8	0.83	0.29	1831|4616|7049|8436|8856|9970|51129|55224	-2.6	LIHC UL	TSC22D3	GADD45B	TGFBR3	CAVIN2	NR1I2	NR1I3	ANGPTL4	ETNK2
	WikiPathways	27	WP2880	Glucocorticoid receptor pathway		-2	3	3.1	30286	70	1015	7	0.69	0.26	6591|7546|8507|10769|27063|84002|84951	-2.1	MESO UH	SNAI2	ZIC2	ENC1	PLK2	ANKRD1	B3GNT5	TNS4
	WikiPathways	27	WP2880	Glucocorticoid receptor pathway		-2.1	4.2	3.5	30286	70	521	5	0.96	0.43	3589|6286|7546|9982|347902	-2.1	PAAD UH	IL11	S100P	ZIC2	FGFBP1	AMIGO2
	WikiPathways	27	WP2880	Glucocorticoid receptor pathway		-3	2.3	3.7	30286	70	2985	16	0.54	0.13	1028|1831|2040|2908|5375|5743|5997|7056|8436|8972|10602|55224|89795|92737|221393|387509	-2.8	STAD UL	CDKN1C	TSC22D3	STOM	NR3C1	PMP2	PTGS2	RGS2	THBD	CAVIN2	MGAM	CDC42EP3	ETNK2	NAV3	DNER	ADGRF4	GPR153
	GO Biological Processes	19	GO:0006094	gluconeogenesis	19_GO:0008152 metabolic process	-2.1	4.9	3.6	30286	49	502	4	0.8	0.4	229|2538|5105|57818	-2.1	KIRC UL	ALDOB	G6PC1	PCK1	G6PC2
	Reactome Gene Sets	6	R-HSA-70263	Gluconeogenesis		-3.1	9.3	5.5	30286	26	502	4	0.8	0.4	229|2538|5105|57818	-2.9	KIRC UL	ALDOB	G6PC1	PCK1	G6PC2
	GO Biological Processes	19	GO:0006094	gluconeogenesis	19_GO:0008152 metabolic process	-8.5	8.3	9.3	30286	49	968	13	1.3	0.37	229|2203|2538|2805|2819|3953|5091|5105|5106|5207|5950|10891|10993	-7.7	LIHC UL	ALDOB	FBP1	G6PC1	GOT1	GPD1	LEPR	PC	PCK1	PCK2	PFKFB1	RBP4	PPARGC1A	SDS
	Reactome Gene Sets	6	R-HSA-70263	Gluconeogenesis		-3.9	7.2	5.8	30286	26	968	6	0.62	0.25	229|2203|2538|5091|5105|5106	-3.5	LIHC UL	ALDOB	FBP1	G6PC1	PC	PCK1	PCK2
	GO Biological Processes	19	GO:0042593	glucose homeostasis	19_GO:0042592 homeostatic process	-3.6	3.4	4.6	30286	213	502	12	2.4	0.68	1408|2538|5105|5166|5563|6517|6833|28999|51085|57393|57818|123876	-3.3	KIRC UL	CRY2	G6PC1	PCK1	PDK4	PRKAA2	SLC2A4	ABCC8	KLF15	MLXIPL	CLTRN	G6PC2	ACSM2A
	GO Biological Processes	19	GO:0042593	glucose homeostasis	19_GO:0042592 homeostatic process	-3.7	2.6	4.4	30286	213	968	18	1.9	0.43	114|1215|1361|2538|2621|2642|2646|3745|3953|5105|5106|5166|5176|5950|8660|10891|123876|648791	-3.4	LIHC UL	ADCY8	CMA1	CPB2	G6PC1	GAS6	GCGR	GCKR	KCNB1	LEPR	PCK1	PCK2	PDK4	SERPINF1	RBP4	IRS2	PPARGC1A	ACSM2A	PPP1R3G
	GO Biological Processes	19	GO:0042593	glucose homeostasis	19_GO:0042592 homeostatic process	-4.3	2.4	4.6	30286	213	1568	26	1.7	0.32	114|1268|2642|2645|2864|3745|3767|3952|4760|4804|4825|5080|5166|5176|5798|6517|6833|7425|9370|9607|10891|28999|51085|57393|57818|222546	-4	PAAD UL	ADCY8	CNR1	GCGR	GCK	FFAR1	KCNB1	KCNJ11	LEP	NEUROD1	NGFR	NKX6-1	PAX6	PDK4	SERPINF1	PTPRN	SLC2A4	ABCC8	VGF	ADIPOQ	CARTPT	PPARGC1A	KLF15	MLXIPL	CLTRN	G6PC2	RFX6
	GO Biological Processes	19	GO:0042593	glucose homeostasis	19_GO:0042592 homeostatic process	-2.7	1.7	3.2	30286	213	2985	35	1.2	0.2	150|846|1215|1268|1581|2645|2646|2852|3488|3745|3953|4804|4825|4884|5166|5176|5563|5727|5798|5799|5950|6517|6833|8609|9370|9607|9971|10891|26137|28999|64478|123876|143686|222546|648791	-2.6	STAD UL	ADRA2A	CASR	CMA1	CNR1	CYP7A1	GCK	GCKR	GPER1	IGFBP5	KCNB1	LEPR	NGFR	NKX6-1	NPTX1	PDK4	SERPINF1	PRKAA2	PTCH1	PTPRN	PTPRN2	RBP4	SLC2A4	ABCC8	KLF7	ADIPOQ	CARTPT	NR1H4	PPARGC1A	ZBTB20	KLF15	CSMD1	ACSM2A	SESN3	RFX6	PPP1R3G
	GO Biological Processes	19	GO:0046323	glucose import	19_GO:0051179 localization	-2.4	6	4.2	30286	20	1003	4	0.4	0.2	32|1812|6517|388581	-2.4	SARC UL	ACACB	DRD1	SLC2A4	C1QTNF12
	GO Biological Processes	19	GO:0010255	glucose mediated signaling pathway	19_GO:0042592 homeostatic process	-2.9	12	5.5	30286	5	1568	3	0.19	0.11	114|4825|51085	-2.7	PAAD UL	ADCY8	NKX6-1	MLXIPL
	GO Biological Processes	19	GO:0006006	glucose metabolic process	19_GO:0008152 metabolic process	-8.1	5	7.9	30286	119	968	19	2	0.45	229|1374|2203|2538|2805|2819|3953|4886|5091|5105|5106|5207|5950|6652|8660|10891|10993|51181|55811	-7.4	LIHC UL	ALDOB	CPT1A	FBP1	G6PC1	GOT1	GPD1	LEPR	NPY1R	PC	PCK1	PCK2	PFKFB1	RBP4	SORD	IRS2	PPARGC1A	SDS	DCXR	ADCY10
	Reactome Gene Sets	6	R-HSA-70326	Glucose metabolism		-2.3	3	3.3	30286	84	968	8	0.83	0.29	229|2203|2538|2646|5091|5105|5106|5207	-2.2	LIHC UL	ALDOB	FBP1	G6PC1	GCKR	PC	PCK1	PCK2	PFKFB1
	WikiPathways	27	WP5211	Glucose metabolism in triple negative breast cancer cells		-3.2	17	6.7	30286	8	678	3	0.44	0.25	5214|6513|6566	-3	ACC UH	PFKP	SLC2A1	SLC16A1
	GO Biological Processes	19	GO:1904659	glucose transmembrane transport	19_GO:0051179 localization	-2.3	5.7	4	30286	42	502	4	0.8	0.4	6517|6523|115584|125206	-2.3	KIRC UL	SLC2A4	SLC5A1	SLC5A11	SLC5A10
	GO Biological Processes	19	GO:0006064	glucuronate catabolic process	19_GO:0008152 metabolic process	-3.5	19	7.2	30286	5	968	3	0.31	0.18	6652|51084|51181	-3.2	LIHC UL	SORD	CRYL1	DCXR
	GO Biological Processes	19	GO:0019640	glucuronate catabolic process to xylulose 5-phosphate	19_GO:0008152 metabolic process	-3.5	19	7.2	30286	5	968	3	0.31	0.18	6652|51084|51181	-3.2	LIHC UL	SORD	CRYL1	DCXR
	GO Biological Processes	19	GO:0019585	glucuronate metabolic process	19_GO:0008152 metabolic process	-11	15	13	30286	25	968	12	1.2	0.36	6652|7364|7365|7366|51084|51181|54578|54579|54600|54657|54658|54659	-10	LIHC UL	SORD	UGT2B7	UGT2B10	UGT2B15	CRYL1	DCXR	UGT1A6	UGT1A5	UGT1A9	UGT1A4	UGT1A1	UGT1A3
	GO Biological Processes	19	GO:0019585	glucuronate metabolic process	19_GO:0008152 metabolic process	-2.1	7	4	30286	25	521	3	0.58	0.33	54575|54578|54600	-2.1	PAAD UH	UGT1A10	UGT1A6	UGT1A9
	GO Biological Processes	19	GO:0019585	glucuronate metabolic process	19_GO:0008152 metabolic process	-3.4	3.7	4.4	30286	25	2985	9	0.3	0.1	7366|10720|54575|54576|54577|54578|54600|54658|79799	-3.1	STAD UL	UGT2B15	UGT2B11	UGT1A10	UGT1A8	UGT1A7	UGT1A6	UGT1A9	UGT1A1	UGT2A3
	Reactome Gene Sets	6	R-HSA-156588	Glucuronidation		-8.6	13	10	30286	25	968	10	1	0.32	7360|7364|7365|7366|54578|54579|54600|54657|54658|54659	-7.9	LIHC UL	UGP2	UGT2B7	UGT2B10	UGT2B15	UGT1A6	UGT1A5	UGT1A9	UGT1A4	UGT1A1	UGT1A3
	WikiPathways	27	WP698	Glucuronidation		-9.8	13	11	30286	26	968	11	1.1	0.34	5239|7360|7364|7365|7366|54578|54579|54600|54657|54658|54659	-8.9	LIHC UL	PGM5	UGP2	UGT2B7	UGT2B10	UGT2B15	UGT1A6	UGT1A5	UGT1A9	UGT1A4	UGT1A1	UGT1A3
	Reactome Gene Sets	6	R-HSA-156588	Glucuronidation		-2.1	7	4	30286	25	521	3	0.58	0.33	54575|54578|54600	-2.1	PAAD UH	UGT1A10	UGT1A6	UGT1A9
	WikiPathways	27	WP698	Glucuronidation		-2	6.7	3.9	30286	26	521	3	0.58	0.33	54575|54578|54600	-2	PAAD UH	UGT1A10	UGT1A6	UGT1A9
	Reactome Gene Sets	6	R-HSA-156588	Glucuronidation		-3.4	3.7	4.4	30286	25	2985	9	0.3	0.1	7366|10720|54575|54576|54577|54578|54600|54658|79799	-3.1	STAD UL	UGT2B15	UGT2B11	UGT1A10	UGT1A8	UGT1A7	UGT1A6	UGT1A9	UGT1A1	UGT2A3
	WikiPathways	27	WP698	Glucuronidation		-4	3.9	4.9	30286	26	2985	10	0.34	0.11	5239|7366|10720|54575|54576|54577|54578|54600|54658|79799	-3.7	STAD UL	PGM5	UGT2B15	UGT2B11	UGT1A10	UGT1A8	UGT1A7	UGT1A6	UGT1A9	UGT1A1	UGT2A3
	Reactome Gene Sets	6	R-HSA-8964539	Glutamate and glutamine metabolism		-3.1	8.9	5.4	30286	14	968	4	0.41	0.21	2746|2752|2806|4942	-2.9	LIHC UL	GLUD1	GLUL	GOT2	OAT
	Reactome Gene Sets	6	R-HSA-399721	Glutamate binding, activation of AMPA receptors and synaptic plasticity		-3.9	5	5.2	30286	31	1568	8	0.51	0.18	816|2890|2891|2892|2893|5579|7102|10368	-3.5	PAAD UL	CAMK2B	GRIA1	GRIA2	GRIA3	GRIA4	PRKCB	TSPAN7	CACNG3
	Reactome Gene Sets	6	R-HSA-399721	Glutamate binding, activation of AMPA receptors and synaptic plasticity		-4	3.6	4.8	30286	31	2985	11	0.37	0.11	815|816|1742|2890|2891|2892|2893|5579|7102|23426|27092	-3.6	STAD UL	CAMK2A	CAMK2B	DLG4	GRIA1	GRIA2	GRIA3	GRIA4	PRKCB	TSPAN7	GRIP1	CACNG4
	GO Biological Processes	19	GO:0006538	glutamate catabolic process	19_GO:0008152 metabolic process	-5.8	20	9.5	30286	8	968	5	0.52	0.23	2746|2752|2805|2806|137872	-5.2	LIHC UL	GLUD1	GLUL	GOT1	GOT2	ADHFE1
	GO Biological Processes	19	GO:0006536	glutamate metabolic process	19_GO:0008152 metabolic process	-13	15	14	30286	30	968	14	1.4	0.38	435|2746|2752|2805|2806|4942|5625|6898|8659|10841|58510|137872|144193|162417	-12	LIHC UL	ASL	GLUD1	GLUL	GOT1	GOT2	OAT	PRODH	TAT	ALDH4A1	FTCD	PRODH2	ADHFE1	AMDHD1	NAGS
	Reactome Gene Sets	6	R-HSA-210500	Glutamate Neurotransmitter Release Cycle		-2.9	4.8	4.4	30286	24	1568	6	0.38	0.16	6506|6616|8499|22999|27165|57030	-2.8	PAAD UL	SLC1A2	SNAP25	PPFIA2	RIMS1	GLS2	SLC17A7
	Reactome Gene Sets	6	R-HSA-210500	Glutamate Neurotransmitter Release Cycle		-2.2	8.1	4.4	30286	24	468	3	0.64	0.37	8541|10815|27165	-2.2	STAD UH	PPFIA3	CPLX1	GLS2
	Reactome Gene Sets	6	R-HSA-210500	Glutamate Neurotransmitter Release Cycle		-2.2	3	3.2	30286	24	2985	7	0.23	0.089	6506|6512|6616|6857|8499|22999|57030	-2.1	STAD UL	SLC1A2	SLC1A7	SNAP25	SYT1	PPFIA2	RIMS1	SLC17A7
	GO Biological Processes	19	GO:0097688	glutamate receptor clustering	19_GO:0051179 localization	-2.1	6.1	3.8	30286	5	2985	3	0.1	0.058	1742|22871|91851	-2.1	STAD UL	DLG4	NLGN1	CHRDL1
	GO Biological Processes	19	GO:0007215	glutamate receptor signaling pathway	19_GO:0050896 response to stimulus	-2	3.9	3.3	30286	44	886	5	0.56	0.25	2911|2915|2918|3745|5354	-2.1	COADREAD UL	GRM1	GRM5	GRM8	KCNB1	PLP1
	GO Biological Processes	19	GO:0007215	glutamate receptor signaling pathway	19_GO:0050896 response to stimulus	-2.2	5.5	3.9	30286	44	502	4	0.8	0.4	2893|2899|2913|6751	-2.2	KIRC UL	GRIA4	GRIK3	GRM3	SSTR1
	GO Biological Processes	19	GO:0007215	glutamate receptor signaling pathway	19_GO:0050896 response to stimulus	-4.9	3.9	5.5	30286	44	2285	13	0.57	0.16	747|2900|2902|2903|2906|2913|2914|2915|2918|8851|9456|23236|116444	-4.4	LIHC UH	DAGLA	GRIK4	GRIN1	GRIN2A	GRIN2D	GRM3	GRM4	GRM5	GRM8	CDK5R1	HOMER1	PLCB1	GRIN3B
	GO Biological Processes	19	GO:0007215	glutamate receptor signaling pathway	19_GO:0050896 response to stimulus	-7.6	6.1	8	30286	44	1568	14	0.89	0.24	2890|2891|2892|2893|2897|2899|2900|2901|2911|2914|2916|2917|3745|5354	-6.9	PAAD UL	GRIA1	GRIA2	GRIA3	GRIA4	GRIK1	GRIK3	GRIK4	GRIK5	GRM1	GRM4	GRM6	GRM7	KCNB1	PLP1
	GO Biological Processes	19	GO:0007215	glutamate receptor signaling pathway	19_GO:0050896 response to stimulus	-4.3	3.2	4.9	30286	44	2985	14	0.47	0.13	2890|2891|2892|2893|2894|2895|2898|2899|2901|2903|2916|3745|5354|9455	-3.9	STAD UL	GRIA1	GRIA2	GRIA3	GRIA4	GRID1	GRID2	GRIK2	GRIK3	GRIK5	GRIN2A	GRM6	KCNB1	PLP1	HOMER2
	GO Biological Processes	19	GO:1905962	glutamatergic neuron differentiation	19_GO:0032502 developmental process	-2.5	3.8	3.7	30286	16	2985	6	0.2	0.082	869|2895|4693|7476|30813|57010	-2.4	STAD UL	CBLN1	GRID2	NDP	WNT7A	VSX1	CABP4
	KEGG Pathway	24	hsa04724	Glutamatergic synapse		-2.1	2.6	3	30286	115	914	9	0.98	0.33	111|113|2744|2752|2793|2913|5321|5330|5332	-2.1	ACC UL	ADCY5	ADCY7	GLS	GLUL	GNGT2	GRM3	PLA2G4A	PLCB2	PLCB4
	KEGG Pathway	24	hsa04724	Glutamatergic synapse		-2.7	3	3.7	30286	115	886	10	1.1	0.35	775|2786|2911|2915|2918|5332|5567|6512|7220|10991	-2.6	COADREAD UL	CACNA1C	GNG4	GRM1	GRM5	GRM8	PLCB4	PRKACB	SLC1A7	TRPC1	SLC38A3
	KEGG Pathway	24	hsa04724	Glutamatergic synapse		-3.9	2.4	4.4	30286	115	2285	21	0.92	0.2	776|2744|2784|2786|2900|2902|2903|2906|2913|2914|2915|2918|3710|3760|7220|9456|23236|81539|116444|246213|255189	-3.6	LIHC UH	CACNA1D	GLS	GNB3	GNG4	GRIK4	GRIN1	GRIN2A	GRIN2D	GRM3	GRM4	GRM5	GRM8	ITPR3	KCNJ3	TRPC1	HOMER1	PLCB1	SLC38A1	GRIN3B	SLC17A8	PLA2G4F
	KEGG Pathway	24	hsa04724	Glutamatergic synapse		-11	4.7	9.3	30286	115	1568	28	1.8	0.33	107|108|111|114|773|2775|2785|2786|2788|2890|2891|2892|2893|2897|2899|2900|2901|2911|2914|2916|2917|3760|5579|6506|27165|54331|57030|57084	-10	PAAD UL	ADCY1	ADCY2	ADCY5	ADCY8	CACNA1A	GNAO1	GNG3	GNG4	GNG7	GRIA1	GRIA2	GRIA3	GRIA4	GRIK1	GRIK3	GRIK4	GRIK5	GRM1	GRM4	GRM6	GRM7	KCNJ3	PRKCB	SLC1A2	GLS2	GNG2	SLC17A7	SLC17A6
	KEGG Pathway	24	hsa04724	Glutamatergic synapse		-6.8	2.7	6.2	30286	115	2985	31	1	0.19	107|108|111|775|1742|2770|2775|2786|2788|2791|2890|2891|2892|2893|2898|2899|2901|2903|2916|3708|5332|5579|6506|6512|7220|8605|9455|10991|50944|57030|59345	-6.2	STAD UL	ADCY1	ADCY2	ADCY5	CACNA1C	DLG4	GNAI1	GNAO1	GNG4	GNG7	GNG11	GRIA1	GRIA2	GRIA3	GRIA4	GRIK2	GRIK3	GRIK5	GRIN2A	GRM6	ITPR1	PLCB4	PRKCB	SLC1A2	SLC1A7	TRPC1	PLA2G4C	HOMER2	SLC38A3	SHANK1	SLC17A7	GNB4
	GO Biological Processes	19	GO:0009084	glutamine family amino acid biosynthetic process	19_GO:0008152 metabolic process	-6.8	15	9.6	30286	15	968	7	0.72	0.27	435|445|2746|2752|4942|5009|162417	-6.1	LIHC UL	ASL	ASS1	GLUD1	GLUL	OAT	OTC	NAGS
	GO Biological Processes	19	GO:0009065	glutamine family amino acid catabolic process	19_GO:0008152 metabolic process	-2.9	6.1	4.7	30286	24	1037	5	0.48	0.22	2571|2747|4843|5625|89839	-2.8	COADREAD UH	GAD1	GLUD2	NOS2	PRODH	ARHGAP11B
	GO Biological Processes	19	GO:0009065	glutamine family amino acid catabolic process	19_GO:0008152 metabolic process	-10	14	12	30286	24	968	11	1.1	0.34	383|1610|2746|2752|2805|2806|4942|5625|8659|58510|137872	-9.3	LIHC UL	ARG1	DAO	GLUD1	GLUL	GOT1	GOT2	OAT	PRODH	ALDH4A1	PRODH2	ADHFE1
	GO Biological Processes	19	GO:0009065	glutamine family amino acid catabolic process	19_GO:0008152 metabolic process	-2.2	4	3.5	30286	24	1568	5	0.32	0.14	383|1610|2572|4842|27165	-2.1	PAAD UL	ARG1	DAO	GAD2	NOS1	GLS2
	GO Biological Processes	19	GO:0009065	glutamine family amino acid catabolic process	19_GO:0008152 metabolic process	-2.2	8.1	4.4	30286	24	468	3	0.64	0.37	2571|27165|89839	-2.2	STAD UH	GAD1	GLS2	ARHGAP11B
	GO Biological Processes	19	GO:0009064	glutamine family amino acid metabolic process	19_GO:0008152 metabolic process	-14	9.2	12	30286	68	968	20	2.1	0.46	383|435|445|1373|1610|2746|2752|2805|2806|4942|5009|5625|6898|8659|10841|58510|92292|137872|144193|162417	-13	LIHC UL	ARG1	ASL	ASS1	CPS1	DAO	GLUD1	GLUL	GOT1	GOT2	OAT	OTC	PRODH	TAT	ALDH4A1	FTCD	PRODH2	GLYATL1	ADHFE1	AMDHD1	NAGS
	GO Biological Processes	19	GO:0009064	glutamine family amino acid metabolic process	19_GO:0008152 metabolic process	-2.4	4.8	3.9	30286	68	468	5	1.1	0.48	2571|5198|5471|27165|89839	-2.3	STAD UH	GAD1	PFAS	PPAT	GLS2	ARHGAP11B
	GO Biological Processes	19	GO:0006541	glutamine metabolic process	19_GO:0008152 metabolic process	-2.9	6	4.7	30286	26	968	5	0.52	0.23	435|1373|2746|2752|92292	-2.7	LIHC UL	ASL	CPS1	GLUD1	GLUL	GLYATL1
	GO Biological Processes	19	GO:0006541	glutamine metabolic process	19_GO:0008152 metabolic process	-3.2	7	5.2	30286	26	827	5	0.6	0.27	1503|8833|26227|89839|92292	-3	SARC UH	CTPS1	GMPS	PHGDH	ARHGAP11B	GLYATL1
	GO Biological Processes	19	GO:0006541	glutamine metabolic process	19_GO:0008152 metabolic process	-3.2	10	5.7	30286	26	468	4	0.85	0.43	5198|5471|27165|89839	-3	STAD UH	PFAS	PPAT	GLS2	ARHGAP11B
	GO Biological Processes	19	GO:0006868	glutamine transport	19_GO:0051179 localization	-2.6	9.9	5	30286	9	1015	3	0.3	0.17	6509|6510|10991	-2.5	MESO UH	SLC1A4	SLC1A5	SLC38A3
	GO Biological Processes	19	GO:0006750	glutathione biosynthetic process	19_GO:0008152 metabolic process	-4.3	11	6.9	30286	14	968	5	0.52	0.23	2687|3029|4258|6505|6506	-3.9	LIHC UL	GGT5	HAGH	MGST2	SLC1A1	SLC1A2
	Reactome Gene Sets	6	R-HSA-156590	Glutathione conjugation		-3	5.2	4.6	30286	36	968	6	0.62	0.25	2687|2949|2952|2954|4257|4258	-2.9	LIHC UL	GGT5	GSTM5	GSTT1	GSTZ1	MGST1	MGST2
	Reactome Gene Sets	6	R-HSA-156590	Glutathione conjugation		-2.2	2.5	3.1	30286	36	2985	9	0.3	0.1	2938|2939|2941|2946|2947|2949|2953|27306|124975	-2.1	STAD UL	GSTA1	GSTA2	GSTA4	GSTM2	GSTM3	GSTM5	GSTT2	HPGDS	GGT6
	GO Biological Processes	19	GO:0006749	glutathione metabolic process	19_GO:0008152 metabolic process	-4.2	5	5.5	30286	56	968	9	0.93	0.31	2687|2949|2952|2954|3029|4258|6505|6506|6647	-3.8	LIHC UL	GGT5	GSTM5	GSTT1	GSTZ1	HAGH	MGST2	SLC1A1	SLC1A2	SOD1
	GO Biological Processes	19	GO:0006749	glutathione metabolic process	19_GO:0008152 metabolic process	-3.1	2.5	3.8	30286	56	2985	14	0.47	0.13	1800|2679|2938|2939|2941|2946|2947|2949|2953|4693|6506|27306|91227|124975	-2.9	STAD UL	DPEP1	GGT3P	GSTA1	GSTA2	GSTA4	GSTM2	GSTM3	GSTM5	GSTT2	NDP	SLC1A2	HPGDS	GGTLC2	GGT6
	KEGG Pathway	24	hsa00480	Glutathione metabolism		-2	3.3	3.1	30286	57	968	6	0.62	0.25	2687|2878|2949|2952|4257|4258	-2	LIHC UL	GGT5	GPX3	GSTM5	GSTT1	MGST1	MGST2
	KEGG Pathway	24	hsa00480	Glutathione metabolism		-2.5	2.3	3.3	30286	57	2985	13	0.44	0.12	290|2878|2882|2938|2939|2941|2946|2947|2949|2953|27306|124975|493869	-2.4	STAD UL	ANPEP	GPX3	GPX7	GSTA1	GSTA2	GSTA4	GSTM2	GSTM3	GSTM5	GSTT2	HPGDS	GGT6	GPX8
	GO Biological Processes	19	GO:0034635	glutathione transport	19_GO:0051179 localization	-2.7	11	5.4	30286	9	901	3	0.33	0.19	4257|9368|64849	-2.6	MESO UL	MGST1	NHERF1	SLC13A3
	GO Biological Processes	19	GO:0019682	glyceraldehyde-3-phosphate metabolic process	19_GO:0008152 metabolic process	-2.2	7.8	4.3	30286	12	968	3	0.31	0.18	229|5105|26007	-2.2	LIHC UL	ALDOB	PCK1	TKFC
	GO Biological Processes	19	GO:0006114	glycerol biosynthetic process	19_GO:0008152 metabolic process	-3.5	19	7.2	30286	5	968	3	0.31	0.18	2805|5105|5106	-3.2	LIHC UL	GOT1	PCK1	PCK2
	GO Biological Processes	19	GO:0006071	glycerol metabolic process	19_GO:0008152 metabolic process	-5.7	11	8.1	30286	20	968	7	0.72	0.27	2805|5105|5106|26007|27329|80168|116255	-5.2	LIHC UL	GOT1	PCK1	PCK2	TKFC	ANGPTL3	MOGAT2	MOGAT1
	GO Biological Processes	19	GO:0015793	glycerol transmembrane transport	19_GO:0051179 localization	-3.1	5.6	4.6	30286	9	2985	5	0.17	0.075	358|360|364|89872|441432	-2.9	STAD UL	AQP1	AQP3	AQP7	AQP10	AQP7P3
	GO Biological Processes	19	GO:0046503	glycerolipid catabolic process	19_GO:0008152 metabolic process	-2.8	4.1	4.1	30286	53	968	7	0.72	0.27	345|1373|2166|3990|116519|338328|375775	-2.7	LIHC UL	APOC3	CPS1	FAAH	LIPC	APOA5	GPIHBP1	PNPLA7
	GO Biological Processes	19	GO:0046503	glycerolipid catabolic process	19_GO:0008152 metabolic process	-2.8	2.5	3.6	30286	53	2985	13	0.44	0.12	338|345|3990|4023|5168|5322|5408|8399|8605|133121|151056|285848|338328	-2.7	STAD UL	APOB	APOC3	LIPC	LPL	ENPP2	PLA2G5	PNLIPRP2	PLA2G10	PLA2G4C	ENPP6	PLB1	PNPLA1	GPIHBP1
	GO Biological Processes	19	GO:0046486	glycerolipid metabolic process	19_GO:0008152 metabolic process	-2.9	2	3.5	30286	357	914	22	2.4	0.51	660|2819|3635|4534|5168|5287|5295|5305|5321|5330|5332|5333|5341|8526|9468|11145|23533|26279|54947|55529|79888|256356	-2.7	ACC UL	BMX	GPD1	INPP5D	MTM1	ENPP2	PIK3C2B	PIK3R1	PIP4K2A	PLA2G4A	PLCB2	PLCB4	PLCD1	PLEK	DGKE	PCYT1B	PLAAT3	PIK3R5	PLA2G2D	LPCAT2	PIP4P2	LPCAT1	GK5
	GO Biological Processes	19	GO:0046486	glycerolipid metabolic process	19_GO:0008152 metabolic process	-2.6	2.4	3.4	30286	357	502	14	2.8	0.73	660|2538|3991|4023|5105|5168|8395|8835|79888|80157|84302|116255|139189|338328	-2.5	KIRC UL	BMX	G6PC1	LIPE	LPL	PCK1	ENPP2	PIP5K1B	SOCS2	LPCAT1	CWH43	PGAP4	MOGAT1	DGKK	GPIHBP1
	GO Biological Processes	19	GO:0046486	glycerolipid metabolic process	19_GO:0008152 metabolic process	-2.8	2.9	3.7	30286	357	324	11	3.4	1	341|348|1071|1154|4023|5105|7941|26279|54979|80157|117245	-2.6	KIRP UL	APOC1	APOE	CETP	CISH	LPL	PCK1	PLA2G7	PLA2G2D	PLAAT2	CWH43	PLAAT5
	GO Biological Processes	19	GO:0046486	glycerolipid metabolic process	19_GO:0008152 metabolic process	-4.9	2.5	5	30286	357	968	28	2.9	0.54	283|341|345|350|660|1071|1373|1374|2166|2538|2819|2822|3638|3931|3990|5105|5106|5336|5444|8835|10400|55224|80168|84879|116255|116519|338328|375775	-4.4	LIHC UL	ANG	APOC1	APOC3	APOH	BMX	CETP	CPS1	CPT1A	FAAH	G6PC1	GPD1	GPLD1	INSIG1	LCAT	LIPC	PCK1	PCK2	PLCG2	PON1	SOCS2	PEMT	ETNK2	MOGAT2	MFSD2A	MOGAT1	APOA5	GPIHBP1	PNPLA7
	GO Biological Processes	19	GO:0046486	glycerolipid metabolic process	19_GO:0008152 metabolic process	-2.2	2.6	3.2	30286	357	327	10	3.1	0.95	1040|5319|5320|5920|8395|8605|51365|126969|200879|375775	-2.2	SKCM UL	CDS1	PLA2G1B	PLA2G2A	PLAAT4	PIP5K1B	PLA2G4C	PLA1A	SLC44A3	LIPH	PNPLA7
	KEGG Pathway	24	hsa00561	Glycerolipid metabolism		-2.4	3.5	3.6	30286	63	968	7	0.72	0.27	217|224|3990|8611|26007|80168|116255	-2.3	LIHC UL	ALDH2	ALDH3A2	LIPC	PLPP1	TKFC	MOGAT2	MOGAT1
	KEGG Pathway	24	hsa00561	Glycerolipid metabolism		-2.1	2.1	2.9	30286	63	2985	13	0.44	0.12	1607|1608|3990|4023|5408|8513|8611|9162|56895|57016|116255|150763|441282	-2.1	STAD UL	DGKB	DGKG	LIPC	LPL	PNLIPRP2	LIPF	PLPP1	DGKI	AGPAT4	AKR1B10	MOGAT1	GPAT2	AKR1B15
	Reactome Gene Sets	6	R-HSA-1483206	Glycerophospholipid biosynthesis		-3.3	3.1	4.2	30286	129	901	12	1.3	0.38	1040|5319|5320|5321|5920|11145|23171|64850|81579|83394|117245|151056	-3.1	MESO UL	CDS1	PLA2G1B	PLA2G2A	PLA2G4A	PLAAT4	PLAAT3	GPD1L	ETNPPL	PLA2G12A	PITPNM3	PLAAT5	PLB1
	Reactome Gene Sets	6	R-HSA-1483206	Glycerophospholipid biosynthesis		-4.9	6.5	6.5	30286	129	327	9	2.8	0.9	1040|5319|5320|5920|8605|51365|64850|126969|200879	-4.5	SKCM UL	CDS1	PLA2G1B	PLA2G2A	PLAAT4	PLA2G4C	PLA1A	ETNPPL	SLC44A3	LIPH
	GO Biological Processes	19	GO:0046475	glycerophospholipid catabolic process	19_GO:0008152 metabolic process	-2.1	3	3.2	30286	31	2285	7	0.31	0.12	7941|8399|23236|79153|133121|255189|284161	-2.1	LIHC UH	PLA2G7	PLA2G10	PLCB1	GDPD3	ENPP6	PLA2G4F	GDPD1
	GO Biological Processes	19	GO:0046475	glycerophospholipid catabolic process	19_GO:0008152 metabolic process	-2.1	2.6	3	30286	31	2985	8	0.27	0.095	3990|5168|5322|5408|8399|8605|133121|151056	-2.1	STAD UL	LIPC	ENPP2	PLA2G5	PNLIPRP2	PLA2G10	PLA2G4C	ENPP6	PLB1
	GO Biological Processes	19	GO:0006650	glycerophospholipid metabolic process	19_GO:0008152 metabolic process	-3.2	2.3	3.9	30286	291	914	20	2.2	0.48	660|3635|4534|5168|5287|5295|5305|5321|5330|5332|5333|5341|8526|9468|11145|23533|26279|54947|55529|79888	-3	ACC UL	BMX	INPP5D	MTM1	ENPP2	PIK3C2B	PIK3R1	PIP4K2A	PLA2G4A	PLCB2	PLCB4	PLCD1	PLEK	DGKE	PCYT1B	PLAAT3	PIK3R5	PLA2G2D	LPCAT2	PIP4P2	LPCAT1
	GO Biological Processes	19	GO:0006650	glycerophospholipid metabolic process	19_GO:0008152 metabolic process	-2.9	3.2	3.9	30286	291	327	10	3.1	0.95	1040|5319|5320|5920|8395|8605|51365|126969|200879|375775	-2.7	SKCM UL	CDS1	PLA2G1B	PLA2G2A	PLAAT4	PIP5K1B	PLA2G4C	PLA1A	SLC44A3	LIPH	PNPLA7
	KEGG Pathway	24	hsa00564	Glycerophospholipid metabolism		-2.5	3	3.5	30286	99	914	9	0.98	0.33	2819|5321|8526|9468|11145|26279|54947|79888|122618	-2.4	ACC UL	GPD1	PLA2G4A	DGKE	PCYT1B	PLAAT3	PLA2G2D	LPCAT2	LPCAT1	PLD4
	KEGG Pathway	24	hsa00564	Glycerophospholipid metabolism		-2.6	3.1	3.6	30286	99	901	9	1	0.33	1040|5319|5320|5321|11145|23171|64850|81579|151056	-2.5	MESO UL	CDS1	PLA2G1B	PLA2G2A	PLA2G4A	PLAAT3	GPD1L	ETNPPL	PLA2G12A	PLB1
	KEGG Pathway	24	hsa00564	Glycerophospholipid metabolism		-4	6.5	5.8	30286	99	327	7	2.1	0.8	1040|5319|5320|8605|51365|64850|375775	-3.7	SKCM UL	CDS1	PLA2G1B	PLA2G2A	PLA2G4C	PLA1A	ETNPPL	PNPLA7
	GO Biological Processes	19	GO:0006545	glycine biosynthetic process	19_GO:0008152 metabolic process	-4.2	16	7.5	30286	8	968	4	0.41	0.21	189|6470|54363|64902	-3.8	LIHC UL	AGXT	SHMT1	HAO1	AGXT2
	GO Biological Processes	19	GO:0006544	glycine metabolic process	19_GO:0008152 metabolic process	-2.2	7.9	4.3	30286	17	678	3	0.44	0.25	570|1719|26227	-2.2	ACC UH	BAAT	DHFR	PHGDH
	GO Biological Processes	19	GO:0006544	glycine metabolic process	19_GO:0008152 metabolic process	-6.3	13	8.9	30286	17	968	7	0.72	0.27	189|570|6470|10247|10249|54363|64902	-5.7	LIHC UL	AGXT	BAAT	SHMT1	RIDA	GLYAT	HAO1	AGXT2
	KEGG Pathway	24	hsa00260	Glycine, serine and threonine metabolism		-2.2	4.1	3.5	30286	40	914	5	0.55	0.24	4128|4129|27232|29958|55349	-2.2	ACC UL	MAOA	MAOB	GNMT	DMGDH	CHDH
	KEGG Pathway	24	hsa00260	Glycine, serine and threonine metabolism		-2.4	6	4.1	30286	40	502	4	0.8	0.4	635|2628|29958|64902	-2.3	KIRC UL	BHMT	GATM	DMGDH	AGXT2
	KEGG Pathway	24	hsa00260	Glycine, serine and threonine metabolism		-11	11	11	30286	40	968	14	1.4	0.38	189|211|635|1491|1610|1757|6470|9380|10993|23464|27232|29958|64902|113675	-10	LIHC UL	AGXT	ALAS1	BHMT	CTH	DAO	SARDH	SHMT1	GRHPR	SDS	GCAT	GNMT	DMGDH	AGXT2	SDSL
	KEGG Pathway	24	hsa00260	Glycine, serine and threonine metabolism		-2	3.8	3.2	30286	40	1003	5	0.5	0.22	275|4129|8639|29958|51268	-2	SARC UL	AMT	MAOB	AOC3	DMGDH	PIPOX
	GO Biological Processes	19	GO:0005977	glycogen metabolic process	19_GO:0008152 metabolic process	-2.9	4.3	4.3	30286	51	968	7	0.72	0.27	2538|2998|3953|7360|8987|27232|648791	-2.8	LIHC UL	G6PC1	GYS2	LEPR	UGP2	STBD1	GNMT	PPP1R3G
	GO Biological Processes	19	GO:0006664	glycolipid metabolic process	19_GO:0008152 metabolic process	-2.6	3.8	3.8	30286	107	520	7	1.3	0.51	2583|3938|7368|8128|29906|84302|129807	-2.5	SKCM UH	B4GALNT1	LCT	UGT8	ST8SIA2	ST8SIA5	PGAP4	NEU4
	KEGG Pathway	24	hsa00010	Glycolysis / Gluconeogenesis		-2.3	4.5	3.7	30286	67	502	5	1	0.44	224|229|2538|5105|57818	-2.3	KIRC UL	ALDH3A2	ALDOB	G6PC1	PCK1	G6PC2
	KEGG Pathway	24	hsa00010	Glycolysis / Gluconeogenesis		-6.8	6.1	7.5	30286	67	968	13	1.3	0.37	124|125|126|127|130|217|218|224|229|2203|2538|5105|5106	-6.1	LIHC UL	ADH1A	ADH1B	ADH1C	ADH4	ADH6	ALDH2	ALDH3A1	ALDH3A2	ALDOB	FBP1	G6PC1	PCK1	PCK2
	KEGG Pathway	24	hsa00010	Glycolysis / Gluconeogenesis		-2.4	3.5	3.6	30286	67	901	7	0.78	0.29	124|125|126|130|217|221|224	-2.4	MESO UL	ADH1A	ADH1B	ADH1C	ADH6	ALDH2	ALDH3B1	ALDH3A2
	WikiPathways	27	WP534	Glycolysis and gluconeogenesis		-2.2	5.4	3.8	30286	45	502	4	0.8	0.4	229|2538|5105|6517	-2.2	KIRC UL	ALDOB	G6PC1	PCK1	SLC2A4
	WikiPathways	27	WP534	Glycolysis and gluconeogenesis		-4.1	5.6	5.6	30286	45	968	8	0.83	0.29	229|2203|2538|2805|2806|5091|5105|6514	-3.7	LIHC UL	ALDOB	FBP1	G6PC1	GOT1	GOT2	PC	PCK1	SLC2A2
	GO Biological Processes	19	GO:0009101	glycoprotein biosynthetic process	19_GO:0008152 metabolic process	-2.5	1.6	3	30286	277	2285	34	1.5	0.25	2524|2526|2529|7423|7991|8706|9245|9486|9514|10164|10610|11226|11227|27087|50515|51146|51809|64711|79070|79369|79695|80312|81849|84002|84752|90161|92126|92370|120071|124872|143888|160335|349152|728819	-2.4	LIHC UH	FUT2	FUT4	FUT7	VEGFB	TUSC3	B3GALNT1	GCNT3	CHST10	GAL3ST1	CHST4	ST6GALNAC2	GALNT6	GALNT5	B3GAT1	CHST11	A4GNT	GALNT7	HS3ST6	POGLUT2	B3GNT4	GALNT12	TET1	ST6GALNAC5	B3GNT5	B3GNT9	HS6ST2	DSEL	PXYLP1	LARGE2	B4GALNT2	POGLUT3	TMTC2	DPY19L2P2	C1GALT1C1L
	GO Biological Processes	19	GO:0009101	glycoprotein biosynthetic process	19_GO:0008152 metabolic process	-3.2	1.6	3.6	30286	277	2985	45	1.5	0.22	658|2134|3479|6484|6489|7991|8128|8707|8708|9486|9945|10090|10690|25834|26301|29906|51046|51146|51301|51363|53947|54360|57134|57452|64377|64409|64579|79623|81849|83539|83857|90161|92126|114805|117248|146664|192134|222537|256435|266722|283417|338596|442117|727936|728819	-3	STAD UL	BMPR1B	EXTL1	IGF1	ST3GAL4	ST8SIA1	TUSC3	ST8SIA2	B3GALT2	B3GALT1	CHST10	GFPT2	UST	FUT9	MGAT4C	GBGT1	ST8SIA5	ST8SIA3	A4GNT	GCNT4	CHST15	A4GALT	CYTL1	MAN1C1	GALNT16	CHST8	GALNT17	NDST4	GALNT14	ST6GALNAC5	CHST9	TMTC1	HS6ST2	DSEL	GALNT13	GALNT15	MGAT5B	B3GNT6	HS3ST5	ST6GALNAC3	HS6ST3	DPY19L2	ST8SIA6	GALNTL6	GXYLT2	C1GALT1C1L
	Reactome Gene Sets	6	R-HSA-209822	Glycoprotein hormones		-2.2	7.5	4.2	30286	12	1015	3	0.3	0.17	1082|3624|83729	-2.2	MESO UH	CGB3	INHBA	INHBE
	GO Biological Processes	19	GO:0009100	glycoprotein metabolic process	19_GO:0008152 metabolic process	-2.6	1.6	3.1	30286	333	2285	40	1.8	0.27	1280|1301|2524|2526|2529|4321|7423|7991|8706|9245|9486|9514|10164|10610|10855|11226|11227|23213|27087|50515|51146|51809|64711|79070|79369|79695|80312|81849|84002|84752|90161|92126|92370|120071|124872|143888|160335|342897|349152|728819	-2.5	LIHC UH	COL2A1	COL11A1	FUT2	FUT4	FUT7	MMP12	VEGFB	TUSC3	B3GALNT1	GCNT3	CHST10	GAL3ST1	CHST4	ST6GALNAC2	HPSE	GALNT6	GALNT5	SULF1	B3GAT1	CHST11	A4GNT	GALNT7	HS3ST6	POGLUT2	B3GNT4	GALNT12	TET1	ST6GALNAC5	B3GNT5	B3GNT9	HS6ST2	DSEL	PXYLP1	LARGE2	B4GALNT2	POGLUT3	TMTC2	NCCRP1	DPY19L2P2	C1GALT1C1L
	GO Biological Processes	19	GO:0009100	glycoprotein metabolic process	19_GO:0008152 metabolic process	-2.1	1.8	2.8	30286	333	1003	20	2	0.44	28|2134|2523|3425|3479|4248|6480|8705|8707|9514|11093|26232|50614|54360|55790|55808|57134|64377|64409|374378	-2.1	SARC UL	ABO	EXTL1	FUT1	IDUA	IGF1	MGAT3	ST6GAL1	B3GALT4	B3GALT2	GAL3ST1	ADAMTS13	FBXO2	GALNT9	CYTL1	CSGALNACT1	ST6GALNAC1	MAN1C1	CHST8	GALNT17	GALNT18
	KEGG Pathway	24	hsa00533	Glycosaminoglycan biosynthesis - keratan sulfate		-2.1	7.2	4.1	30286	14	901	3	0.33	0.19	6482|10164|93010	-2.1	MESO UL	ST3GAL1	CHST4	B3GNT7
	GO Biological Processes	19	GO:0006024	glycosaminoglycan biosynthetic process	19_GO:0008152 metabolic process	-2.8	3.6	3.9	30286	65	1037	8	0.77	0.27	3038|3373|4166|9953|23563|29940|79369|93010	-2.6	COADREAD UH	HAS3	HYAL1	CHST6	HS3ST3B1	CHST5	DSE	B3GNT4	B3GNT7
	GO Biological Processes	19	GO:0006024	glycosaminoglycan biosynthetic process	19_GO:0008152 metabolic process	-2.4	2.5	3.3	30286	65	2050	11	0.54	0.16	3036|3037|3553|4166|9348|10090|11227|27087|50515|57214|93010	-2.3	KIRC UH	HAS1	HAS2	IL1B	CHST6	NDST3	UST	GALNT5	B3GAT1	CHST11	CEMIP	B3GNT7
	GO Biological Processes	19	GO:0006024	glycosaminoglycan biosynthetic process	19_GO:0008152 metabolic process	-4.2	4.6	5.4	30286	65	1015	10	0.99	0.31	3038|3340|4166|8534|9435|9955|22856|27087|57214|92370	-3.9	MESO UH	HAS3	NDST1	CHST6	CHST1	CHST2	HS3ST3A1	CHSY1	B3GAT1	CEMIP	PXYLP1
	GO Biological Processes	19	GO:0030203	glycosaminoglycan metabolic process	19_GO:0008152 metabolic process	-3	3.1	4	30286	105	1037	11	1.1	0.32	3038|3373|4166|8993|9953|23563|29940|55576|79369|93010|129530	-2.8	COADREAD UH	HAS3	HYAL1	CHST6	PGLYRP1	HS3ST3B1	CHST5	DSE	STAB2	B3GNT4	B3GNT7	LYG1
	GO Biological Processes	19	GO:0030203	glycosaminoglycan metabolic process	19_GO:0008152 metabolic process	-3.6	2.5	4.2	30286	105	2050	18	0.88	0.21	960|3036|3037|3161|3553|3697|3699|3700|4166|9348|10090|11227|27087|50515|55576|57214|93010|114770	-3.4	KIRC UH	CD44	HAS1	HAS2	HMMR	IL1B	ITIH1	ITIH3	ITIH4	CHST6	NDST3	UST	GALNT5	B3GAT1	CHST11	STAB2	CEMIP	B3GNT7	PGLYRP2
	GO Biological Processes	19	GO:0030203	glycosaminoglycan metabolic process	19_GO:0008152 metabolic process	-3.3	3.3	4.2	30286	105	968	11	1.1	0.34	1910|2247|2296|3373|3697|3699|3700|9953|9955|10090|10402	-3	LIHC UL	EDNRB	FGF2	FOXC1	HYAL1	ITIH1	ITIH3	ITIH4	HS3ST3B1	HS3ST3A1	UST	ST3GAL6
	GO Biological Processes	19	GO:0030203	glycosaminoglycan metabolic process	19_GO:0008152 metabolic process	-3.7	3.4	4.6	30286	105	1015	12	1.2	0.34	3038|3161|3340|4166|7040|8534|9435|9955|22856|27087|57214|92370	-3.4	MESO UH	HAS3	HMMR	NDST1	CHST6	TGFB1	CHST1	CHST2	HS3ST3A1	CHSY1	B3GAT1	CEMIP	PXYLP1
	GO Biological Processes	19	GO:0030203	glycosaminoglycan metabolic process	19_GO:0008152 metabolic process	-2.2	4.4	3.7	30286	105	327	5	1.5	0.68	2247|10402|55790|64131|347365	-2.2	SKCM UL	FGF2	ST3GAL6	CSGALNACT1	XYLT1	ITIH6
	Reactome Gene Sets	6	R-HSA-1630316	Glycosaminoglycan metabolism		-2.7	3.2	3.7	30286	126	678	9	1.3	0.44	176|3161|8372|8704|10675|22856|64131|79369|221914	-2.5	ACC UH	ACAN	HMMR	HYAL3	B4GALT2	CSPG5	CHSY1	XYLT1	B3GNT4	GPC2
	Reactome Gene Sets	6	R-HSA-1630316	Glycosaminoglycan metabolism		-3.1	2.2	3.7	30286	126	2050	19	0.93	0.21	960|1462|1463|1634|2331|3036|3037|3161|4060|4166|9348|10090|10675|11081|27087|50515|55576|57214|93010	-2.9	KIRC UH	CD44	VCAN	NCAN	DCN	FMOD	HAS1	HAS2	HMMR	LUM	CHST6	NDST3	UST	CSPG5	KERA	B3GAT1	CHST11	STAB2	CEMIP	B3GNT7
	Reactome Gene Sets	6	R-HSA-1630316	Glycosaminoglycan metabolism		-2.5	3	3.5	30286	126	730	9	1.2	0.41	176|2262|3161|4166|4969|9348|10675|27087|57214	-2.4	KIRP UH	ACAN	GPC5	HMMR	CHST6	OGN	NDST3	CSPG5	B3GAT1	CEMIP
	Reactome Gene Sets	6	R-HSA-1630316	Glycosaminoglycan metabolism		-6.6	4.3	6.8	30286	126	1015	18	1.8	0.41	176|411|1462|1464|3038|3161|3339|3340|4166|6382|6383|8534|9435|9955|10082|22856|27087|57214	-6	MESO UH	ACAN	ARSB	VCAN	CSPG4	HAS3	HMMR	HSPG2	NDST1	CHST6	SDC1	SDC2	CHST1	CHST2	HS3ST3A1	GPC6	CHSY1	B3GAT1	CEMIP
	Reactome Gene Sets	6	R-HSA-1630316	Glycosaminoglycan metabolism		-3.3	2	3.8	30286	126	2985	25	0.84	0.17	1634|2262|2331|2719|3036|4060|4958|4969|5549|6383|6484|10082|10090|10894|11081|51363|55576|60495|64579|83539|90161|92126|112937|222537|266722	-3.1	STAD UL	DCN	GPC5	FMOD	GPC3	HAS1	LUM	OMD	OGN	PRELP	SDC2	ST3GAL4	GPC6	UST	LYVE1	KERA	CHST15	STAB2	HPSE2	NDST4	CHST9	HS6ST2	DSEL	GLB1L3	HS3ST5	HS6ST3
	WikiPathways	27	WP5395	Glycosaminoglycan synthesis in fibroblasts		-2	6.8	3.9	30286	41	327	3	0.92	0.53	2134|55790|64131	-2	SKCM UL	EXTL1	CSGALNACT1	XYLT1
	GO Biological Processes	19	GO:0016137	glycoside metabolic process	19_GO:0008152 metabolic process	-2.3	8.6	4.5	30286	21	502	3	0.6	0.34	1645|27233|57733	-2.3	KIRC UL	AKR1C1	SULT1C4	GBA3
	GO Biological Processes	19	GO:0016137	glycoside metabolic process	19_GO:0008152 metabolic process	-2.5	3.4	3.6	30286	21	2985	7	0.23	0.089	1109|1645|1646|8644|27233|57016|57733	-2.4	STAD UL	AKR1C4	AKR1C1	AKR1C2	AKR1C3	SULT1C4	AKR1B10	GBA3
	Reactome Gene Sets	6	R-HSA-9840309	Glycosphingolipid biosynthesis		-2.7	4.2	4	30286	19	2285	6	0.26	0.11	2524|7368|8706|9514|81849|84002	-2.6	LIHC UH	FUT2	UGT8	B3GALNT1	GAL3ST1	ST6GALNAC5	B3GNT5
	Reactome Gene Sets	6	R-HSA-9840309	Glycosphingolipid biosynthesis		-2.4	9.2	4.7	30286	19	520	3	0.58	0.33	2583|7368|29906	-2.3	SKCM UH	B4GALNT1	UGT8	ST8SIA5
	KEGG Pathway	24	hsa00601	Glycosphingolipid biosynthesis - lacto and neolacto series		-2.4	3.3	3.5	30286	28	2285	7	0.31	0.12	2524|2526|2529|8706|79369|84002|124872	-2.3	LIHC UH	FUT2	FUT4	FUT7	B3GALNT1	B3GNT4	B3GNT5	B4GALNT2
	GO Biological Processes	19	GO:0006688	glycosphingolipid biosynthetic process	19_GO:0008152 metabolic process	-2.4	6.3	4.3	30286	37	520	4	0.77	0.38	2583|7368|8128|29906	-2.4	SKCM UH	B4GALNT1	UGT8	ST8SIA2	ST8SIA5
	GO Biological Processes	19	GO:0006688	glycosphingolipid biosynthetic process	19_GO:0008152 metabolic process	-3.8	3.3	4.6	30286	37	2985	12	0.4	0.12	2583|6489|8128|8707|8708|10690|29906|51046|53947|81849|256435|338596	-3.5	STAD UL	B4GALNT1	ST8SIA1	ST8SIA2	B3GALT2	B3GALT1	FUT9	ST8SIA5	ST8SIA3	A4GALT	ST6GALNAC5	ST6GALNAC3	ST8SIA6
	Reactome Gene Sets	6	R-HSA-9840310	Glycosphingolipid catabolism		-2.2	4.2	3.6	30286	39	914	5	0.55	0.24	427|3073|5476|22901|340075	-2.2	ACC UL	ASAH1	HEXA	CTSA	ARSG	ARSI
	GO Biological Processes	19	GO:0006687	glycosphingolipid metabolic process	19_GO:0008152 metabolic process	-3.2	5.6	4.8	30286	62	520	6	1.2	0.47	2583|3938|7368|8128|29906|129807	-3	SKCM UH	B4GALNT1	LCT	UGT8	ST8SIA2	ST8SIA5	NEU4
	GO Biological Processes	19	GO:0006687	glycosphingolipid metabolic process	19_GO:0008152 metabolic process	-2.6	2.3	3.4	30286	62	2985	14	0.47	0.13	2583|3815|6489|8128|8707|8708|10690|29906|51046|53947|57733|81849|256435|338596	-2.5	STAD UL	B4GALNT1	KIT	ST8SIA1	ST8SIA2	B3GALT2	B3GALT1	FUT9	ST8SIA5	ST8SIA3	A4GALT	GBA3	ST6GALNAC5	ST6GALNAC3	ST8SIA6
	WikiPathways	27	WP5292	Glycosphingolipid metabolism		-2.3	8.3	4.4	30286	21	520	3	0.58	0.33	2583|7368|129807	-2.2	SKCM UH	B4GALNT1	UGT8	NEU4
	GO Biological Processes	19	GO:1901659	glycosyl compound biosynthetic process	19_GO:0008152 metabolic process	-2	4.8	3.5	30286	25	1015	4	0.39	0.2	1841|4860|4907|7083	-2.1	MESO UH	DTYMK	PNP	NT5E	TK1
	GO Biological Processes	19	GO:1901658	glycosyl compound catabolic process	19_GO:0008152 metabolic process	-2.2	5.3	3.8	30286	34	678	4	0.59	0.29	4521|7498|9582|200315	-2.2	ACC UH	NUDT1	XDH	APOBEC3B	APOBEC3A
	GO Biological Processes	19	GO:1901658	glycosyl compound catabolic process	19_GO:0008152 metabolic process	-2.8	3.5	3.9	30286	34	2050	8	0.39	0.14	4521|7498|9582|27350|57379|60489|140564|164668	-2.7	KIRC UH	NUDT1	XDH	APOBEC3B	APOBEC3C	AICDA	APOBEC3G	APOBEC3D	APOBEC3H
	GO Biological Processes	19	GO:1901657	glycosyl compound metabolic process	19_GO:0008152 metabolic process	-2.3	3	3.3	30286	83	968	8	0.83	0.29	1109|27232|28992|51733|57733|81602|84869|151531	-2.3	LIHC UL	AKR1C4	GNMT	MACROD1	UPB1	GBA3	CDADC1	CBR4	UPP2
	GO Biological Processes	19	GO:0006677	glycosylceramide metabolic process	19_GO:0008152 metabolic process	-2.1	7.3	4.1	30286	15	827	3	0.36	0.21	3938|7368|57733	-2.1	SARC UH	LCT	UGT8	GBA3
	KEGG Pathway	24	hsa00630	Glyoxylate and dicarboxylate metabolism		-5.5	8.3	7.3	30286	30	968	8	0.83	0.29	38|189|2752|6470|9380|54363|84693|112817	-5	LIHC UL	ACAT1	AGXT	GLUL	SHMT1	GRHPR	HAO1	MCEE	HOGA1
	GO Biological Processes	19	GO:0009436	glyoxylate catabolic process	19_GO:0008152 metabolic process	-4.5	31	9.5	30286	3	968	3	0.31	0.18	189|64902|112817	-4.1	LIHC UL	AGXT	AGXT2	HOGA1
	GO Biological Processes	19	GO:0046487	glyoxylate metabolic process	19_GO:0008152 metabolic process	-4.2	16	7.5	30286	8	968	4	0.41	0.21	189|9380|64902|112817	-3.8	LIHC UL	AGXT	GRHPR	AGXT2	HOGA1
	WikiPathways	27	WP5166	Glyoxylate metabolism		-12	26	15	30286	11	968	9	0.93	0.31	189|1610|2806|5827|8659|9380|54363|58510|112817	-11	LIHC UL	AGXT	DAO	GOT2	PXMP2	ALDH4A1	GRHPR	HAO1	PRODH2	HOGA1
	Reactome Gene Sets	6	R-HSA-389661	Glyoxylate metabolism and glycine degradation		-12	18	14	30286	19	968	11	1.1	0.34	189|1610|2806|5827|8659|9380|27232|54363|58510|64902|112817	-11	LIHC UL	AGXT	DAO	GOT2	PXMP2	ALDH4A1	GRHPR	GNMT	HAO1	PRODH2	AGXT2	HOGA1
	GO Biological Processes	19	GO:0006177	GMP biosynthetic process	19_GO:0008152 metabolic process	-2.9	14	6	30286	14	468	3	0.64	0.37	5198|5471|10606	-2.8	STAD UH	PFAS	PPAT	PAICS
	GO Biological Processes	19	GO:0046037	GMP metabolic process	19_GO:0008152 metabolic process	-2.2	5.4	3.9	30286	27	827	4	0.48	0.24	7498|8833|10606|136332	-2.2	SARC UH	XDH	GMPS	PAICS	LRGUK
	GO Biological Processes	19	GO:0046037	GMP metabolic process	19_GO:0008152 metabolic process	-3.1	9.6	5.6	30286	27	468	4	0.85	0.43	5198|5471|10606|136332	-2.9	STAD UH	PFAS	PPAT	PAICS	LRGUK
	CORUM	33	CORUM:7084	GNAI1-GNB4-GNG11 complex		-3	10	5.2	30286	3	2985	3	0.1	0.058	2770|2791|59345	-2.8	STAD UL	GNAI1	GNG11	GNB4
	CORUM	33	CORUM:7034	GNAI1-GNB4-GNG4 complex		-3	10	5.2	30286	3	2985	3	0.1	0.058	2770|2786|59345	-2.8	STAD UL	GNAI1	GNG4	GNB4
	CORUM	33	CORUM:7069	GNAI1-GNB4-GNG7 complex		-3	10	5.2	30286	3	2985	3	0.1	0.058	2770|2788|59345	-2.8	STAD UL	GNAI1	GNG7	GNB4
	KEGG Pathway	24	hsa04929	GnRH secretion		-2.5	2.5	3.3	30286	64	2050	11	0.54	0.16	610|778|3763|3783|5330|5579|5582|7224|8911|8913|348980	-2.4	KIRC UH	HCN2	CACNA1F	KCNJ6	KCNN4	PLCB2	PRKCB	PRKCG	TRPC5	CACNA1I	CACNA1G	HCN1
	KEGG Pathway	24	hsa04929	GnRH secretion		-3.6	2.9	4.3	30286	64	2285	14	0.61	0.16	776|778|2100|3710|3760|3767|3780|3783|3972|6696|7220|8913|23236|84634	-3.3	LIHC UH	CACNA1D	CACNA1F	ESR2	ITPR3	KCNJ3	KCNJ11	KCNN1	KCNN4	LHB	SPP1	TRPC1	CACNA1G	PLCB1	KISS1R
	KEGG Pathway	24	hsa04929	GnRH secretion		-3.4	3.3	4.3	30286	64	1568	11	0.7	0.21	3760|3762|3763|3767|3782|5579|7223|8911|8913|84634|348980	-3.1	PAAD UL	KCNJ3	KCNJ5	KCNJ6	KCNJ11	KCNN3	PRKCB	TRPC4	CACNA1I	CACNA1G	KISS1R	HCN1
	KEGG Pathway	24	hsa04929	GnRH secretion		-4.5	2.9	4.9	30286	64	2985	18	0.6	0.14	775|1081|2550|2852|3708|3762|3782|5332|5579|7220|7223|7224|8911|8912|8913|9568|10000|348980	-4.1	STAD UL	CACNA1C	CGA	GABBR1	GPER1	ITPR1	KCNJ5	KCNN3	PLCB4	PRKCB	TRPC1	TRPC4	TRPC5	CACNA1I	CACNA1H	CACNA1G	GABBR2	AKT3	HCN1
	Reactome Gene Sets	6	R-HSA-162658	Golgi Cisternae Pericentriolar Stack Reorganization		-3.7	13	6.7	30286	14	678	4	0.59	0.29	891|983|5347|9133	-3.4	ACC UH	CCNB1	CDK1	PLK1	CCNB2
	Reactome Gene Sets	6	R-HSA-162658	Golgi Cisternae Pericentriolar Stack Reorganization		-3.6	12	6.4	30286	14	730	4	0.55	0.27	891|983|5347|9133	-3.3	KIRP UH	CCNB1	CDK1	PLK1	CCNB2
	Reactome Gene Sets	6	R-HSA-162658	Golgi Cisternae Pericentriolar Stack Reorganization		-3	8.5	5.2	30286	14	1015	4	0.39	0.2	891|983|5347|9133	-2.8	MESO UH	CCNB1	CDK1	PLK1	CCNB2
	Reactome Gene Sets	6	R-HSA-162658	Golgi Cisternae Pericentriolar Stack Reorganization		-4.1	17	7.7	30286	14	521	4	0.77	0.38	891|983|5347|9133	-3.8	PAAD UH	CCNB1	CDK1	PLK1	CCNB2
	Reactome Gene Sets	6	R-HSA-162658	Golgi Cisternae Pericentriolar Stack Reorganization		-3.4	10	5.9	30286	14	827	4	0.48	0.24	891|983|5347|9133	-3.1	SARC UH	CCNB1	CDK1	PLK1	CCNB2
	Reactome Gene Sets	6	R-HSA-162658	Golgi Cisternae Pericentriolar Stack Reorganization		-4.1	17	7.7	30286	14	520	4	0.77	0.38	891|983|5347|9133	-3.8	SKCM UH	CCNB1	CDK1	PLK1	CCNB2
	Reactome Gene Sets	6	R-HSA-162658	Golgi Cisternae Pericentriolar Stack Reorganization		-4.3	18	8.2	30286	14	468	4	0.85	0.43	891|983|5347|9133	-3.9	STAD UH	CCNB1	CDK1	PLK1	CCNB2
	GO Biological Processes	19	GO:0048313	Golgi inheritance	19_GO:0009987 cellular process	-2.8	12	5.6	30286	11	678	3	0.44	0.25	983|5347|7443	-2.7	ACC UH	CDK1	PLK1	VRK1
	GO Biological Processes	19	GO:0048313	Golgi inheritance	19_GO:0009987 cellular process	-2.3	8.1	4.4	30286	11	1015	3	0.3	0.17	983|5347|7443	-2.3	MESO UH	CDK1	PLK1	VRK1
	GO Biological Processes	19	GO:0048313	Golgi inheritance	19_GO:0009987 cellular process	-2.5	10	5	30286	11	827	3	0.36	0.21	983|5347|7443	-2.5	SARC UH	CDK1	PLK1	VRK1
	Reactome Gene Sets	6	R-HSA-8856688	Golgi-to-ER retrograde transport		-8.9	6	8.8	30286	133	678	18	2.7	0.62	1062|3832|3833|5050|7280|9493|9585|10112|10381|10383|11004|24137|29127|56992|81930|84617|146909|285643	-8.1	ACC UH	CENPE	KIF11	KIFC1	PAFAH1B3	TUBB2A	KIF23	KIF20B	KIF20A	TUBB3	TUBB4B	KIF2C	KIF4A	RACGAP1	KIF15	KIF18A	TUBB6	KIF18B	KIF4B
	Reactome Gene Sets	6	R-HSA-8856688	Golgi-to-ER retrograde transport		-3.2	2.2	3.8	30286	133	2050	20	0.98	0.22	1062|3798|3832|3833|7278|9493|10112|10381|11004|11015|23046|24137|51560|55083|56992|79861|81930|112714|113457|146909	-3	KIRC UH	CENPE	KIF5A	KIF11	KIFC1	TUBA3C	KIF23	KIF20A	TUBB3	KIF2C	KDELR3	KIF21B	KIF4A	RAB6B	KIF26B	KIF15	TUBAL3	KIF18A	TUBA3E	TUBA3D	KIF18B
	Reactome Gene Sets	6	R-HSA-8856688	Golgi-to-ER retrograde transport		-6.1	4.7	6.7	30286	133	730	15	2.1	0.53	636|1062|3832|3833|9493|9585|10112|11004|24137|26153|29127|56992|81930|146909|285643	-5.5	KIRP UH	BICD1	CENPE	KIF11	KIFC1	KIF23	KIF20B	KIF20A	KIF2C	KIF4A	KIF26A	RACGAP1	KIF15	KIF18A	KIF18B	KIF4B
	Reactome Gene Sets	6	R-HSA-8856688	Golgi-to-ER retrograde transport		-4.7	2.5	4.9	30286	133	2285	25	1.1	0.22	636|1062|3796|3798|3832|3833|5050|7278|9493|9585|10112|10376|11004|11015|23423|24137|29127|56992|81930|84790|113220|146909|147700|285643|347733	-4.3	LIHC UH	BICD1	CENPE	KIF2A	KIF5A	KIF11	KIFC1	PAFAH1B3	TUBA3C	KIF23	KIF20B	KIF20A	TUBA1B	KIF2C	KDELR3	TMED3	KIF4A	RACGAP1	KIF15	KIF18A	TUBA1C	KIF12	KIF18B	KLC3	KIF4B	TUBB2B
	Reactome Gene Sets	6	R-HSA-8856688	Golgi-to-ER retrograde transport		-8.4	4.7	8	30286	133	1015	21	2.1	0.45	636|1062|3797|3832|3833|7846|9493|9585|10112|10376|10381|11004|24137|29127|55083|56992|81930|84790|146909|285643|347733	-7.7	MESO UH	BICD1	CENPE	KIF3C	KIF11	KIFC1	TUBA1A	KIF23	KIF20B	KIF20A	TUBA1B	TUBB3	KIF2C	KIF4A	RACGAP1	KIF26B	KIF15	KIF18A	TUBA1C	KIF18B	KIF4B	TUBB2B
	Reactome Gene Sets	6	R-HSA-8856688	Golgi-to-ER retrograde transport		-6.3	5.7	7.2	30286	133	521	13	2.5	0.68	1062|3832|3833|9493|9585|10112|11004|24137|29127|56992|81930|146909|285643	-5.7	PAAD UH	CENPE	KIF11	KIFC1	KIF23	KIF20B	KIF20A	KIF2C	KIF4A	RACGAP1	KIF15	KIF18A	KIF18B	KIF4B
	Reactome Gene Sets	6	R-HSA-8856688	Golgi-to-ER retrograde transport		-6.8	4.7	7.1	30286	133	827	17	2.1	0.49	1062|3832|3833|3835|9493|9585|10112|10376|11004|11015|24137|29127|56992|81930|84790|146909|285643	-6.2	SARC UH	CENPE	KIF11	KIFC1	KIF22	KIF23	KIF20B	KIF20A	TUBA1B	KIF2C	KDELR3	KIF4A	RACGAP1	KIF15	KIF18A	TUBA1C	KIF18B	KIF4B
	Reactome Gene Sets	6	R-HSA-8856688	Golgi-to-ER retrograde transport		-8	6.6	8.5	30286	133	520	15	2.9	0.73	1062|3832|3833|9493|9585|10112|10381|11004|23046|24137|29127|56992|81930|146909|285643	-7.2	SKCM UH	CENPE	KIF11	KIFC1	KIF23	KIF20B	KIF20A	TUBB3	KIF2C	KIF21B	KIF4A	RACGAP1	KIF15	KIF18A	KIF18B	KIF4B
	Reactome Gene Sets	6	R-HSA-8856688	Golgi-to-ER retrograde transport		-5.9	5.8	7	30286	133	468	12	2.6	0.73	1062|3832|3833|9493|10112|11004|24137|29127|56992|81930|146909|285643	-5.4	STAD UH	CENPE	KIF11	KIFC1	KIF23	KIF20A	KIF2C	KIF4A	RACGAP1	KIF15	KIF18A	KIF18B	KIF4B
	GO Biological Processes	19	GO:0008406	gonad development	19_GO:0022414 reproductive process	-6.1	3.8	6.3	30286	225	678	19	2.8	0.63	268|283|675|2175|2189|3148|4436|4521|4678|4824|6240|7046|7474|8372|10265|11144|81930|83990|259266	-5.5	ACC UH	AMH	ANG	BRCA2	FANCA	FANCG	HMGB2	MSH2	NUDT1	NASP	NKX3-1	RRM1	TGFBR1	WNT5A	HYAL3	IRX5	DMC1	KIF18A	BRIP1	ASPM
	GO Biological Processes	19	GO:0008406	gonad development	19_GO:0022414 reproductive process	-5	2.2	5	30286	225	2050	34	1.7	0.28	268|658|1545|1588|2069|2175|2254|2625|3623|3640|3952|4521|4824|4851|4914|5156|5798|5806|6423|6716|7022|7425|7482|7490|8433|8749|10265|10409|10468|54361|81930|83990|259266|400629	-4.6	KIRC UH	AMH	BMPR1B	CYP1B1	CYP19A1	EREG	FANCA	FGF9	GATA3	INHA	INSL3	LEP	NUDT1	NKX3-1	NOTCH1	NTRK1	PDGFRA	PTPRN	PTX3	SFRP2	SRD5A2	TFAP2C	VGF	WNT2B	WT1	UTF1	ADAM18	IRX5	BASP1	FST	WNT4	KIF18A	BRIP1	ASPM	TEX19
	GO Biological Processes	19	GO:0008406	gonad development	19_GO:0022414 reproductive process	-2.1	2.2	2.9	30286	225	730	12	1.6	0.47	675|2175|2316|2626|3640|7490|9468|11144|81930|83990|259266|400629	-2.1	KIRP UH	BRCA2	FANCA	FLNA	GATA4	INSL3	WT1	PCYT1B	DMC1	KIF18A	BRIP1	ASPM	TEX19
	GO Biological Processes	19	GO:0008406	gonad development	19_GO:0022414 reproductive process	-4.5	2.1	4.6	30286	225	2285	35	1.5	0.26	174|268|675|835|1588|2175|2189|2254|3148|3206|3207|3640|3972|4254|4323|4436|4438|4521|4678|4824|4851|6240|6662|6714|7130|11144|51804|54106|56159|64478|81930|83990|259266|400629|642658	-4.1	LIHC UH	AFP	AMH	BRCA2	CASP2	CYP19A1	FANCA	FANCG	FGF9	HMGB2	HOXA10	HOXA11	INSL3	LHB	KITLG	MMP14	MSH2	MSH4	NUDT1	NASP	NKX3-1	NOTCH1	RRM1	SOX9	SRC	TNFAIP6	DMC1	SIX4	TLR9	TEX11	CSMD1	KIF18A	BRIP1	ASPM	TEX19	SCX
	GO Biological Processes	19	GO:0008406	gonad development	19_GO:0022414 reproductive process	-4.4	2.8	4.9	30286	225	968	20	2.1	0.46	2|283|367|666|2099|2296|2674|3295|3791|4882|5972|6422|6647|6715|6716|6943|8322|10468|22862|83943	-4	LIHC UL	A2M	ANG	AR	BOK	ESR1	FOXC1	GFRA1	HSD17B4	KDR	NPR2	REN	SFRP1	SOD1	SRD5A1	SRD5A2	TCF21	FZD4	FST	FNDC3A	IMMP2L
	GO Biological Processes	19	GO:0008406	gonad development	19_GO:0022414 reproductive process	-5.6	3.1	5.7	30286	225	1015	23	2.3	0.47	268|668|2175|2316|2516|3148|3207|3624|3955|4323|4851|4880|5806|6382|6662|6715|9289|9510|10046|22836|81930|83990|259266	-5.1	MESO UH	AMH	FOXL2	FANCA	FLNA	NR5A1	HMGB2	HOXA11	INHBA	LFNG	MMP14	NOTCH1	NPPC	PTX3	SDC1	SOX9	SRD5A1	ADGRG1	ADAMTS1	MAMLD1	RHOBTB3	KIF18A	BRIP1	ASPM
	GO Biological Processes	19	GO:0008406	gonad development	19_GO:0022414 reproductive process	-3.5	2.1	4	30286	225	1568	25	1.6	0.32	2|190|269|596|1545|1588|2099|2254|2620|2623|2674|3952|5241|5798|5806|6422|6586|6943|7425|7482|9353|11086|50846|54361|130497	-3.3	PAAD UL	A2M	NR0B1	AMHR2	BCL2	CYP1B1	CYP19A1	ESR1	FGF9	GAS2	GATA1	GFRA1	LEP	PGR	PTPRN	PTX3	SFRP1	SLIT3	TCF21	VGF	WNT2B	SLIT2	ADAM29	DHH	WNT4	OSR1
	GO Biological Processes	19	GO:0008406	gonad development	19_GO:0022414 reproductive process	-4.8	3.1	5.3	30286	225	827	19	2.3	0.52	174|268|675|1761|2175|3148|4824|4851|6240|6382|7422|7425|10265|56956|81930|83990|221823|259266|400629	-4.4	SARC UH	AFP	AMH	BRCA2	DMRT1	FANCA	HMGB2	NKX3-1	NOTCH1	RRM1	SDC1	VEGFA	VGF	IRX5	LHX9	KIF18A	BRIP1	PRPS1L1	ASPM	TEX19
	GO Biological Processes	19	GO:0008406	gonad development	19_GO:0022414 reproductive process	-4.2	2.7	4.7	30286	225	1003	20	2	0.44	2|269|666|1545|2099|2620|2627|2674|3815|5241|6586|7026|8322|8644|26471|30812|50846|54361|130497|317719	-3.8	SARC UL	A2M	AMHR2	BOK	CYP1B1	ESR1	GAS2	GATA6	GFRA1	KIT	PGR	SLIT3	NR2F2	FZD4	AKR1C3	NUPR1	SOX8	DHH	WNT4	OSR1	KLHL10
	GO Biological Processes	19	GO:0008406	gonad development	19_GO:0022414 reproductive process	-4.4	3.6	5.2	30286	225	520	14	2.7	0.71	675|2069|2175|2516|2627|3148|4254|4880|6716|7425|81930|83990|259266|400629	-4	SKCM UH	BRCA2	EREG	FANCA	NR5A1	GATA6	HMGB2	KITLG	NPPC	SRD5A2	VGF	KIF18A	BRIP1	ASPM	TEX19
	GO Biological Processes	19	GO:0008406	gonad development	19_GO:0022414 reproductive process	-4.3	3.7	5.2	30286	225	468	13	2.8	0.76	268|675|2175|2189|2253|3206|3207|7490|11144|81930|83990|259266|400629	-3.9	STAD UH	AMH	BRCA2	FANCA	FANCG	FGF8	HOXA10	HOXA11	WT1	DMC1	KIF18A	BRIP1	ASPM	TEX19
	GO Biological Processes	19	GO:0008406	gonad development	19_GO:0022414 reproductive process	-6.7	2.2	5.8	30286	225	2985	48	1.6	0.23	2|269|367|658|1081|1545|1588|2069|2099|2623|2674|3623|3625|3753|3815|3973|4808|4882|5156|5241|5798|5806|6092|6422|6423|6586|6665|6943|7042|7482|8322|8644|9353|9468|9510|10046|10468|22836|23414|23639|54106|54361|56159|63951|64478|130497|203102|317719	-6	STAD UL	A2M	AMHR2	AR	BMPR1B	CGA	CYP1B1	CYP19A1	EREG	ESR1	GATA1	GFRA1	INHA	INHBB	KCNE1	KIT	LHCGR	NHLH2	NPR2	PDGFRA	PGR	PTPRN	PTX3	ROBO2	SFRP1	SFRP2	SLIT3	SOX15	TCF21	TGFB2	WNT2B	FZD4	AKR1C3	SLIT2	PCYT1B	ADAMTS1	MAMLD1	FST	RHOBTB3	ZFPM2	DNAAF11	TLR9	WNT4	TEX11	DMRTA1	CSMD1	OSR1	ADAM32	KLHL10
	Reactome Gene Sets	6	R-HSA-430116	GP1b-IX-V activation signalling		-2.2	7.5	4.2	30286	12	1015	3	0.3	0.17	1277|1278|2316	-2.2	MESO UH	COL1A1	COL1A2	FLNA
	Reactome Gene Sets	6	R-HSA-388396	GPCR downstream signalling		-18	3.4	11	30286	634	914	66	7.2	0.86	111|113|140|154|183|408|695|718|799|817|1230|1234|1524|1880|2357|2358|2359|2769|2793|2840|2913|3357|5141|5295|5321|5330|5332|5583|5724|5729|5734|6196|6344|6360|6387|6863|6869|7253|7433|7984|8477|8526|8698|9283|9290|9630|10161|10663|10800|23533|26960|29933|50650|50865|53829|57121|59350|63940|64407|64805|165140|221472|338557|389337|445328|729230	-16	ACC UL	ADCY5	ADCY7	ADORA3	ADRB2	AGT	ARRB1	BTK	C3	CALCR	CAMK2D	CCR1	CCR5	CX3CR1	GPR183	FPR1	FPR2	FPR3	GNA15	GNGT2	GPR17	GRM3	HTR2B	PDE4A	PIK3R1	PLA2G4A	PLCB2	PLCB4	PRKCH	PTAFR	PTGDR	PTGER4	RPS6KA2	SCTR	CCL16	CXCL12	TAC1	TACR1	TSHR	VIPR1	ARHGEF5	GPR65	DGKE	S1PR4	GPR37L1	GPR55	GNA14	LPAR6	CXCR6	CYSLTR1	PIK3R5	NBEA	GPR132	ARHGEF3	HEBP1	P2RY13	LPAR5	RXFP1	GPSM3	RGS18	P2RY12	OXER1	FGD2	FFAR4	ARHGEF37	ARHGEF35	CCR2
	Reactome Gene Sets	6	R-HSA-388396	GPCR downstream signalling		-2.9	1.7	3.4	30286	634	1037	37	3.6	0.58	152|1325|2641|2642|2784|2792|2829|2837|2848|2850|2867|2921|3972|4314|4543|5582|5697|5731|6288|6368|6370|6751|6753|6755|8811|8843|9560|11251|51083|56923|84634|256933|283869|285601|338442|338557|387129	-2.7	COADREAD UH	ADRA2C	CORT	GCG	GCGR	GNB3	GNGT1	XCR1	UTS2R	GPR25	GPR27	FFAR2	CXCL3	LHB	MMP3	MTNR1A	PRKCG	PYY	PTGER1	SAA1	CCL23	CCL25	SSTR1	SSTR3	SSTR5	GALR2	HCAR3	CCL4L2	PTGDR2	GAL	NMUR2	KISS1R	NPB	NPW	GPR150	HCAR2	FFAR4	NPSR1
	Reactome Gene Sets	6	R-HSA-388396	GPCR downstream signalling		-2.7	1.7	3.2	30286	634	886	32	3.6	0.63	185|797|799|1129|1268|1812|1906|2786|2798|2911|2915|2918|2922|2925|3356|3357|3827|4168|4886|4889|5136|5179|5332|5567|5726|6863|6869|7432|8490|10451|26960|50839	-2.5	COADREAD UL	AGTR1	CALCB	CALCR	CHRM2	CNR1	DRD1	EDN1	GNG4	GNRHR	GRM1	GRM5	GRM8	GRP	GRPR	HTR2A	HTR2B	KNG1	MCF2	NPY1R	NPY5R	PDE1A	PENK	PLCB4	PRKACB	TAS2R38	TAC1	TACR1	VIP	RGS5	VAV3	NBEA	TAS2R10
	Reactome Gene Sets	6	R-HSA-388396	GPCR downstream signalling		-18	2.5	10	30286	634	2050	108	5.3	0.49	113|134|155|623|624|643|718|887|1132|1230|1232|1233|1234|1235|1236|1237|1269|1394|1608|1908|2147|2335|2642|2769|2784|2786|2829|2833|2838|2841|2847|2848|2853|2865|2912|2914|2922|3352|3356|3576|3640|4157|4283|4935|5020|5021|5031|5330|5367|5368|5540|5579|5582|5724|5731|5737|5744|5999|6001|6288|6343|6351|6352|6357|6363|6366|6370|6374|6375|6753|6846|7409|8111|8477|8601|8811|8843|9290|9294|9340|10267|10563|10663|10803|10846|10874|10911|11250|23533|26086|26166|26575|27334|29933|50649|51738|53831|57105|57113|57121|63940|89846|94233|128674|146850|285601|338442|338557	-17	KIRC UH	ADCY7	ADORA1	ADRB3	BDKRB1	BDKRB2	CXCR5	C3	CCKBR	CHRM4	CCR1	CCR3	CCR4	CCR5	CCR6	CCR7	CCR8	CNR2	CRHR1	DGKG	EDN3	F2	FN1	GCGR	GNA15	GNB3	GNG4	XCR1	CXCR3	GPR15	GPR18	MCHR1	GPR25	GPR31	FFAR3	GRM2	GRM4	GRP	HTR1D	HTR2A	CXCL8	INSL3	MC1R	CXCL9	GPR143	OXT	OXTR	P2RY6	PLCB2	PMCH	PNOC	NPY4R	PRKCB	PRKCG	PTAFR	PTGER1	PTGFR	PTHLH	RGS4	RGS10	SAA1	SCT	CCL4	CCL5	CCL13	CCL19	CCL21	CCL25	CXCL5	XCL1	SSTR3	XCL2	VAV1	GPR68	GPR65	RGS20	GALR2	HCAR3	GPR55	S1PR2	GLP2R	RAMP1	CXCL13	CXCR6	CCR9	PDE10A	NMU	UTS2	GPR45	PIK3R5	GPSM1	RGS22	RGS17	P2RY10	GPR132	ARHGEF4	GHRL	GPR84	CYSLTR2	TRPC7	LPAR5	GPSM3	FGD3	OPN4	PROKR2	PIK3R6	GPR150	HCAR2	FFAR4
	Reactome Gene Sets	6	R-HSA-388396	GPCR downstream signalling		-4.6	2.5	4.9	30286	634	502	26	5.2	0.99	111|185|388|553|554|1131|1395|1910|2587|2862|2913|4168|4829|5138|5733|5745|6000|6019|6750|6751|7433|8490|8787|9002|27199|139189	-4.2	KIRC UL	ADCY5	AGTR1	RHOB	AVPR1B	AVPR2	CHRM3	CRHR2	EDNRB	GALR1	MLNR	GRM3	MCF2	NMBR	PDE2A	PTGER3	PTH1R	RGS7	RLN2	SST	SSTR1	VIPR1	RGS5	RGS9	F2RL3	OXGR1	DGKK
	Reactome Gene Sets	6	R-HSA-388396	GPCR downstream signalling		-6.9	2.6	6.2	30286	634	730	39	5.3	0.83	146|552|1131|1607|1894|1909|2335|2786|2837|2846|2850|2925|3352|3640|3814|4923|5030|5137|5139|5367|5540|5577|5744|5999|6363|7225|8787|8862|9162|9475|9568|10563|10846|26575|27199|50649|50831|84152|84634	-6.3	KIRP UH	ADRA1D	AVPR1A	CHRM3	DGKB	ECT2	EDNRA	FN1	GNG4	UTS2R	LPAR4	GPR27	GRPR	HTR1D	INSL3	KISS1	NTSR1	P2RY4	PDE1C	PDE3A	PMCH	NPY4R	PRKAR2B	PTHLH	RGS4	CCL19	TRPC6	RGS9	APLN	DGKI	ROCK2	GABBR2	CXCL13	PDE10A	RGS17	OXGR1	ARHGEF4	TAS2R3	PPP1R1B	KISS1R
	Reactome Gene Sets	6	R-HSA-388396	GPCR downstream signalling		-3.3	2.5	4	30286	634	324	17	5.2	1.2	140|154|1236|1880|3973|4168|4935|5020|5443|5745|6368|6863|7222|8843|9560|285601|338442	-3	KIRP UL	ADORA3	ADRB2	CCR7	GPR183	LHCGR	MCF2	GPR143	OXT	POMC	PTH1R	CCL23	TAC1	TRPC3	HCAR3	CCL4L2	GPR150	HCAR2
	Reactome Gene Sets	6	R-HSA-388396	GPCR downstream signalling		-7.4	1.8	6	30286	634	2285	87	3.8	0.4	134|136|623|643|747|799|1132|1232|1235|1237|1606|1894|2149|2150|2245|2696|2781|2784|2786|2826|2833|2865|2913|2914|2915|2918|2919|2921|3352|3355|3360|3640|3710|3838|3972|4922|4987|5031|5141|5150|5367|5580|5613|5737|5744|5996|6003|6019|6364|6370|6374|6375|6714|6753|6755|6866|7222|8111|8601|8843|9181|9294|10287|10563|10886|10911|23236|26230|26575|29899|53831|54848|64857|79924|83756|84033|84634|84904|89846|126006|128272|146850|259290|259294|338557|339403|347148	-6.7	LIHC UH	ADORA1	ADORA2B	BDKRB1	CXCR5	DAGLA	CALCR	CHRM4	CCR3	CCR6	CCR8	DGKA	ECT2	F2R	F2RL1	FGD1	GIPR	GNAZ	GNB3	GNG4	CCR10	CXCR3	FFAR3	GRM3	GRM4	GRM5	GRM8	CXCL1	CXCL3	HTR1D	HTR1F	HTR4	INSL3	ITPR3	KPNA2	LHB	NTS	OPRL1	P2RY6	PDE4A	PDE7A	PMCH	PRKCD	PRKX	PTGFR	PTHLH	RGS1	RGS13	RLN2	CCL20	CCL25	CXCL5	XCL1	SRC	SSTR3	SSTR5	TAC3	TRPC3	GPR68	RGS20	HCAR3	ARHGEF2	S1PR2	RGS19	CXCL13	NPFFR2	UTS2	PLCB1	TIAM2	RGS17	GPSM2	GPR84	ARHGEF38	PLEKHG2	ADM2	TAS1R3	OBSCN	KISS1R	ARHGEF39	FGD3	PCP2	ARHGEF19	PIK3R6	TAS2R31	TAS2R19	FFAR4	RXFP4	QRFP
	Reactome Gene Sets	6	R-HSA-388396	GPCR downstream signalling		-4.7	2	4.7	30286	634	968	41	4.2	0.65	114|116|147|148|151|153|154|388|554|718|727|1812|1910|2642|2780|2840|2920|3357|3375|3709|3827|4886|5138|5473|5733|5745|6288|6360|6869|7432|7433|8484|9628|9630|10267|10268|10692|27115|59340|84109|353299	-4.3	LIHC UL	ADCY8	ADCYAP1	ADRA1B	ADRA1A	ADRA2B	ADRB1	ADRB2	RHOB	AVPR2	C3	C5	DRD1	EDNRB	GCGR	GNAT2	GPR17	CXCL2	HTR2B	IAPP	ITPR2	KNG1	NPY1R	PDE2A	PPBP	PTGER3	PTH1R	SAA1	CCL16	TACR1	VIP	VIPR1	GALR3	RGS6	GNA14	RAMP1	RAMP3	RRH	PDE7B	HRH4	QRFPR	RGSL1
	Reactome Gene Sets	6	R-HSA-388396	GPCR downstream signalling		-4.6	2	4.6	30286	634	1015	42	4.1	0.63	136|187|814|815|1132|1133|1237|1894|1903|2149|2335|2779|2784|2828|2847|2925|3351|3352|3678|3688|3838|4893|5021|5367|5731|6464|6752|6915|8503|8601|8862|8997|9162|10846|11250|23263|26084|29899|53637|64857|79924|347148	-4.2	MESO UH	ADORA2B	APLNR	CAMK4	CAMK2A	CHRM4	CHRM5	CCR8	ECT2	S1PR3	F2R	FN1	GNAT1	GNB3	GPR4	MCHR1	GRPR	HTR1B	HTR1D	ITGA5	ITGB1	KPNA2	NRAS	OXTR	PMCH	PTGER1	SHC1	SSTR2	TBXA2R	PIK3R3	RGS20	APLN	KALRN	DGKI	PDE10A	GPR45	MCF2L	ARHGEF26	GPSM2	S1PR5	PLEKHG2	ADM2	QRFP
	Reactome Gene Sets	6	R-HSA-388396	GPCR downstream signalling		-27	3.3	13	30286	634	1568	107	6.8	0.64	107|108|111|114|116|152|154|155|185|186|553|643|680|695|718|816|887|1233|1234|1235|1236|1268|1269|1392|1394|1524|1607|1908|1910|2149|2151|2642|2693|2696|2740|2781|2785|2786|2788|2840|2850|2864|2865|2911|2914|2916|2917|4829|4889|4985|4988|5136|5138|5140|5179|5368|5577|5579|5588|5733|5737|5999|6000|6019|6344|6351|6360|6363|6387|6750|6752|6753|6869|7074|7253|7434|8622|8786|8787|9290|9340|9459|9934|10235|10268|10316|10663|11251|22899|23533|26084|26166|26960|27115|27199|27334|51738|53829|54331|57580|64407|64805|84432|84634|89846|126006|259290	-25	PAAD UL	ADCY1	ADCY2	ADCY5	ADCY8	ADCYAP1	ADRA2C	ADRB2	ADRB3	AGTR1	AGTR2	AVPR1B	CXCR5	BRS3	BTK	C3	CAMK2B	CCKBR	CCR4	CCR5	CCR6	CCR7	CNR1	CNR2	CRH	CRHR1	CX3CR1	DGKB	EDN3	EDNRB	F2R	F2RL2	GCGR	GHSR	GIPR	GLP1R	GNAZ	GNG3	GNG4	GNG7	GPR17	GPR27	FFAR1	FFAR3	GRM1	GRM4	GRM6	GRM7	NMBR	NPY5R	OPRD1	OPRM1	PDE1A	PDE2A	PDE3B	PENK	PNOC	PRKAR2B	PRKCB	PRKCQ	PTGER3	PTGFR	RGS4	RGS7	RLN2	SCTR	CCL4	CCL16	CCL19	CXCL12	SST	SSTR2	SSTR3	TACR1	TIAM1	TSHR	VIPR2	PDE8B	RGS11	RGS9	GPR55	GLP2R	ARHGEF6	P2RY14	RASGRP2	RAMP3	NMUR1	CXCR6	PTGDR2	ARHGEF15	PIK3R5	ARHGEF26	RGS22	NBEA	PDE7B	OXGR1	P2RY10	GHRL	P2RY13	GNG2	PREX1	RGS18	P2RY12	PROK1	KISS1R	FGD3	PCP2	TAS2R31
	Reactome Gene Sets	6	R-HSA-388396	GPCR downstream signalling		-11	2.7	8.1	30286	634	1003	57	5.7	0.73	108|111|152|388|408|554|643|718|799|1268|1394|1524|1812|1815|1906|2550|2788|2840|3357|4168|4886|5020|5136|5138|5153|5729|5733|5739|5745|6360|6363|6376|6387|6865|6869|7433|7434|8490|8698|8786|9628|10235|10266|10267|10268|10316|10803|22899|50649|51738|53829|84033|115557|121512|165140|196883|389337	-10	SARC UL	ADCY2	ADCY5	ADRA2C	RHOB	ARRB1	AVPR2	CXCR5	C3	CALCR	CNR1	CRHR1	CX3CR1	DRD1	DRD4	EDN1	GABBR1	GNG7	GPR17	HTR2B	MCF2	NPY1R	OXT	PDE1A	PDE2A	PDE1B	PTGDR	PTGER3	PTGIR	PTH1R	CCL16	CCL19	CX3CL1	CXCL12	TACR2	TACR1	VIPR1	VIPR2	RGS5	S1PR4	RGS11	RGS6	RASGRP2	RAMP2	RAMP1	RAMP3	NMUR1	CCR9	ARHGEF15	ARHGEF4	GHRL	P2RY13	OBSCN	ARHGEF25	FGD4	OXER1	ADCY4	ARHGEF37
	Reactome Gene Sets	6	R-HSA-388396	GPCR downstream signalling		-30	2.6	14	30286	634	2985	163	5.5	0.42	107|108|111|116|117|146|148|150|154|155|183|185|552|554|623|624|643|718|796|799|815|816|846|885|886|887|1081|1129|1131|1236|1268|1269|1395|1524|1607|1608|1812|1880|1902|1903|1908|1909|1910|2149|2151|2550|2587|2740|2770|2774|2786|2788|2791|2838|2840|2846|2850|2852|2862|2865|2869|2916|2922|2925|3061|3351|3355|3356|3357|3360|3363|3579|3708|3973|4158|4168|4829|4852|4886|4889|4922|5136|5137|5138|5139|5153|5179|5196|5332|5368|5577|5579|5697|5729|5731|5732|5733|5737|5744|5745|5924|5997|5999|6000|6003|6196|6344|6360|6363|6366|6368|6387|6750|6752|6863|6865|6866|6869|7432|7434|7852|8490|8601|8622|8786|8787|9162|9340|9568|9628|9630|9639|9934|10000|10203|10235|10266|10267|10800|10886|11251|23566|26084|26166|26575|26960|27115|27198|27199|50649|51738|59345|60675|64407|64805|80835|84033|94233|115557|151306|257313|729230|100271715	-29	STAD UL	ADCY1	ADCY2	ADCY5	ADCYAP1	ADCYAP1R1	ADRA1D	ADRA1A	ADRA2A	ADRB2	ADRB3	AGT	AGTR1	AVPR1A	AVPR2	BDKRB1	BDKRB2	CXCR5	C3	CALCA	CALCR	CAMK2A	CAMK2B	CASR	CCK	CCKAR	CCKBR	CGA	CHRM2	CHRM3	CCR7	CNR1	CNR2	CRHR2	CX3CR1	DGKB	DGKG	DRD1	GPR183	LPAR1	S1PR3	EDN3	EDNRA	EDNRB	F2R	F2RL2	GABBR1	GALR1	GLP1R	GNAI1	GNAL	GNG4	GNG7	GNG11	GPR15	GPR17	LPAR4	GPR27	GPER1	MLNR	FFAR3	GRK5	GRM6	GRP	GRPR	HCRTR1	HTR1B	HTR1F	HTR2A	HTR2B	HTR4	HTR7	CXCR2	ITPR1	LHCGR	MC2R	MCF2	NMBR	NPY	NPY1R	NPY5R	NTS	PDE1A	PDE1C	PDE2A	PDE3A	PDE1B	PENK	PF4	PLCB4	PNOC	PRKAR2B	PRKCB	PYY	PTGDR	PTGER1	PTGER2	PTGER3	PTGFR	PTHLH	PTH1R	RASGRF2	RGS2	RGS4	RGS7	RGS13	RPS6KA2	SCTR	CCL16	CCL19	CCL21	CCL23	CXCL12	SST	SSTR2	TAC1	TACR2	TAC3	TACR1	VIP	VIPR2	CXCR4	RGS5	RGS20	PDE8B	RGS11	RGS9	DGKI	GLP2R	GABBR2	RGS6	GNA14	ARHGEF10	P2RY14	AKT3	CALCRL	RASGRP2	RAMP2	RAMP1	CYSLTR1	NPFFR2	PTGDR2	LPAR3	ARHGEF26	RGS22	RGS17	NBEA	PDE7B	HCAR1	OXGR1	ARHGEF4	GHRL	GNB4	PROK2	RGS18	P2RY12	TAS1R1	OBSCN	OPN4	ARHGEF25	GPBAR1	UTS2B	CCR2	ARHGEF33
	Reactome Gene Sets	6	R-HSA-500792	GPCR ligand binding		-12	3.3	9	30286	468	914	47	5.1	0.73	140|154|183|718|799|1230|1234|1238|1240|1393|1524|1880|2015|2357|2358|2359|2793|2840|2913|3357|5724|5729|5734|6344|6360|6387|6863|6869|7253|7433|7504|8477|8698|9283|9290|10161|10663|10800|29933|50865|53829|57121|59350|64805|165140|338557|729230	-11	ACC UL	ADORA3	ADRB2	AGT	C3	CALCR	CCR1	CCR5	ACKR2	CMKLR1	CRHBP	CX3CR1	GPR183	ADGRE1	FPR1	FPR2	FPR3	GNGT2	GPR17	GRM3	HTR2B	PTAFR	PTGDR	PTGER4	SCTR	CCL16	CXCL12	TAC1	TACR1	TSHR	VIPR1	XK	GPR65	S1PR4	GPR37L1	GPR55	LPAR6	CXCR6	CYSLTR1	GPR132	HEBP1	P2RY13	LPAR5	RXFP1	P2RY12	OXER1	FFAR4	CCR2
	Reactome Gene Sets	6	R-HSA-500792	GPCR ligand binding		-6	2.4	5.6	30286	468	1037	38	3.7	0.58	152|1325|2641|2642|2784|2792|2829|2837|2867|2921|3972|4543|5697|5731|6288|6368|6370|6751|6753|6755|7349|7477|7479|8811|8843|11251|30817|51083|56923|79948|84634|84658|90226|256933|283869|338442|338557|387129	-5.4	COADREAD UH	ADRA2C	CORT	GCG	GCGR	GNB3	GNGT1	XCR1	UTS2R	FFAR2	CXCL3	LHB	MTNR1A	PYY	PTGER1	SAA1	CCL23	CCL25	SSTR1	SSTR3	SSTR5	UCN	WNT7B	WNT8B	GALR2	HCAR3	PTGDR2	ADGRE2	GAL	NMUR2	PLPPR3	KISS1R	ADGRE3	UCN2	NPB	NPW	HCAR2	FFAR4	NPSR1
	Reactome Gene Sets	6	R-HSA-500792	GPCR ligand binding		-3.5	2	4	30286	468	886	28	3.2	0.59	185|797|799|1129|1268|1812|1813|1906|2786|2798|2911|2915|2918|2922|2925|3356|3357|3827|4886|4889|5179|5726|6863|6869|7432|7481|50839|163404	-3.2	COADREAD UL	AGTR1	CALCB	CALCR	CHRM2	CNR1	DRD1	DRD2	EDN1	GNG4	GNRHR	GRM1	GRM5	GRM8	GRP	GRPR	HTR2A	HTR2B	KNG1	NPY1R	NPY5R	PENK	TAS2R38	TAC1	TACR1	VIP	WNT11	TAS2R10	PLPPR5
	Reactome Gene Sets	6	R-HSA-500792	GPCR ligand binding		-26	3.3	13	30286	468	2050	103	5	0.48	134|155|623|624|643|718|887|1132|1230|1232|1233|1234|1235|1236|1237|1269|1394|1908|2015|2147|2535|2642|2784|2786|2829|2833|2841|2847|2853|2859|2865|2912|2914|2922|3352|3356|3576|3640|3792|4157|4283|4935|5020|5021|5031|5367|5368|5540|5724|5731|5737|5744|6288|6343|6348|6351|6352|6354|6356|6357|6363|6366|6367|6370|6374|6375|6753|6846|7471|7473|7477|7479|7480|7482|7504|8111|8477|8811|8843|9290|9294|9340|9890|10267|10563|10663|10803|10874|10911|11211|27334|29933|51384|51738|54361|57105|57121|80326|90226|94233|128674|338442|338557	-25	KIRC UH	ADORA1	ADRB3	BDKRB1	BDKRB2	CXCR5	C3	CCKBR	CHRM4	CCR1	CCR3	CCR4	CCR5	CCR6	CCR7	CCR8	CNR2	CRHR1	EDN3	ADGRE1	F2	FZD2	GCGR	GNB3	GNG4	XCR1	CXCR3	GPR18	MCHR1	GPR31	GPR35	FFAR3	GRM2	GRM4	GRP	HTR1D	HTR2A	CXCL8	INSL3	KEL	MC1R	CXCL9	GPR143	OXT	OXTR	P2RY6	PMCH	PNOC	NPY4R	PTAFR	PTGER1	PTGFR	PTHLH	SAA1	SCT	CCL3	CCL4	CCL5	CCL7	CCL11	CCL13	CCL19	CCL21	CCL22	CCL25	CXCL5	XCL1	SSTR3	XCL2	WNT1	WNT3	WNT7B	WNT8B	WNT10B	WNT2B	XK	GPR68	GPR65	GALR2	HCAR3	GPR55	S1PR2	GLP2R	PLPPR4	RAMP1	CXCL13	CXCR6	CCR9	NMU	UTS2	FZD10	P2RY10	GPR132	WNT16	GHRL	WNT4	CYSLTR2	LPAR5	WNT10A	UCN2	OPN4	PROKR2	HCAR2	FFAR4
	Reactome Gene Sets	6	R-HSA-500792	GPCR ligand binding		-3.9	2.6	4.5	30286	468	502	20	4	0.87	185|553|554|1131|1395|1910|2587|2862|2913|4829|5733|5745|6019|6750|6751|7433|7475|9002|27199|114131	-3.6	KIRC UL	AGTR1	AVPR1B	AVPR2	CHRM3	CRHR2	EDNRB	GALR1	MLNR	GRM3	NMBR	PTGER3	PTH1R	RLN2	SST	SSTR1	VIPR1	WNT6	F2RL3	OXGR1	UCN3
	Reactome Gene Sets	6	R-HSA-500792	GPCR ligand binding		-4.5	2.4	4.8	30286	468	730	27	3.7	0.7	146|552|1131|1909|2786|2837|2846|2925|3352|3640|3814|4923|5030|5367|5540|5744|6363|7477|7504|8862|9568|9890|10563|11211|27199|50831|84634	-4.1	KIRP UH	ADRA1D	AVPR1A	CHRM3	EDNRA	GNG4	UTS2R	LPAR4	GRPR	HTR1D	INSL3	KISS1	NTSR1	P2RY4	PMCH	NPY4R	PTHLH	CCL19	WNT7B	XK	APLN	GABBR2	PLPPR4	CXCL13	FZD10	OXGR1	TAS2R3	KISS1R
	Reactome Gene Sets	6	R-HSA-500792	GPCR ligand binding		-6.1	3.8	6.3	30286	468	324	19	5.9	1.3	140|154|1236|1393|1880|3549|3973|4935|5020|5443|5745|6348|6349|6368|6863|8843|9034|54886|338442	-5.5	KIRP UL	ADORA3	ADRB2	CCR7	CRHBP	GPR183	IHH	LHCGR	GPR143	OXT	POMC	PTH1R	CCL3	CCL3L1	CCL23	TAC1	HCAR3	CCRL2	PLPPR1	HCAR2
	Reactome Gene Sets	6	R-HSA-500792	GPCR ligand binding		-7.5	2	6.1	30286	468	2285	70	3.1	0.36	134|136|623|643|799|1132|1232|1235|1237|2149|2150|2535|2696|2784|2786|2826|2833|2859|2865|2913|2914|2915|2918|2919|2921|3352|3355|3360|3640|3792|3972|4922|4987|5031|5367|5737|5744|6019|6349|6364|6370|6374|6375|6753|6755|6866|7477|7483|8111|8321|8324|8843|9294|9890|10563|10886|10911|79924|79948|80326|83756|84634|84658|89780|90226|259290|259294|338557|339403|347148	-6.8	LIHC UH	ADORA1	ADORA2B	BDKRB1	CXCR5	CALCR	CHRM4	CCR3	CCR6	CCR8	F2R	F2RL1	FZD2	GIPR	GNB3	GNG4	CCR10	CXCR3	GPR35	FFAR3	GRM3	GRM4	GRM5	GRM8	CXCL1	CXCL3	HTR1D	HTR1F	HTR4	INSL3	KEL	LHB	NTS	OPRL1	P2RY6	PMCH	PTGFR	PTHLH	RLN2	CCL3L1	CCL20	CCL25	CXCL5	XCL1	SSTR3	SSTR5	TAC3	WNT7B	WNT9A	GPR68	FZD1	FZD7	HCAR3	S1PR2	PLPPR4	CXCL13	NPFFR2	UTS2	ADM2	PLPPR3	WNT10A	TAS1R3	KISS1R	ADGRE3	WNT3A	UCN2	TAS2R31	TAS2R19	FFAR4	RXFP4	QRFP
	Reactome Gene Sets	6	R-HSA-500792	GPCR ligand binding		-6.3	2.5	5.8	30286	468	968	37	3.8	0.62	116|147|148|151|153|154|554|718|727|1238|1393|1604|1812|1910|2642|2840|2920|3357|3375|3827|4886|5473|5733|5745|6288|6360|6469|6869|7432|7433|8322|8484|10267|10268|10692|59340|84109	-5.7	LIHC UL	ADCYAP1	ADRA1B	ADRA1A	ADRA2B	ADRB1	ADRB2	AVPR2	C3	C5	ACKR2	CRHBP	CD55	DRD1	EDNRB	GCGR	GPR17	CXCL2	HTR2B	IAPP	KNG1	NPY1R	PPBP	PTGER3	PTH1R	SAA1	CCL16	SHH	TACR1	VIP	VIPR1	FZD4	GALR3	RAMP1	RAMP3	RRH	HRH4	QRFPR
	Reactome Gene Sets	6	R-HSA-500792	GPCR ligand binding		-27	3.8	14	30286	468	1568	91	5.8	0.59	116|152|154|155|185|186|553|643|680|718|887|1233|1234|1235|1236|1238|1240|1268|1269|1392|1393|1394|1524|1813|1901|1908|1910|2149|2151|2532|2642|2693|2696|2740|2785|2786|2788|2834|2840|2864|2865|2911|2914|2916|2917|3792|4829|4889|4985|4988|5179|5368|5733|5737|6019|6344|6347|6351|6360|6361|6363|6387|6750|6752|6753|6869|7253|7434|7482|7484|8643|9290|9340|9934|10268|10316|10663|11251|27199|27334|50846|51738|53829|54331|54361|54886|64805|84432|84634|114131|259290	-26	PAAD UL	ADCYAP1	ADRA2C	ADRB2	ADRB3	AGTR1	AGTR2	AVPR1B	CXCR5	BRS3	C3	CCKBR	CCR4	CCR5	CCR6	CCR7	ACKR2	CMKLR1	CNR1	CNR2	CRH	CRHBP	CRHR1	CX3CR1	DRD2	S1PR1	EDN3	EDNRB	F2R	F2RL2	ACKR1	GCGR	GHSR	GIPR	GLP1R	GNG3	GNG4	GNG7	PRLHR	GPR17	FFAR1	FFAR3	GRM1	GRM4	GRM6	GRM7	KEL	NMBR	NPY5R	OPRD1	OPRM1	PENK	PNOC	PTGER3	PTGFR	RLN2	SCTR	CCL2	CCL4	CCL16	CCL17	CCL19	CXCL12	SST	SSTR2	SSTR3	TACR1	TSHR	VIPR2	WNT2B	WNT9B	PTCH2	GPR55	GLP2R	P2RY14	RAMP3	NMUR1	CXCR6	PTGDR2	OXGR1	P2RY10	DHH	GHRL	P2RY13	GNG2	WNT4	PLPPR1	P2RY12	PROK1	KISS1R	UCN3	TAS2R31
	Reactome Gene Sets	6	R-HSA-500792	GPCR ligand binding		-9.2	2.8	7.4	30286	468	1003	44	4.4	0.65	152|554|643|718|799|1268|1393|1394|1524|1812|1815|1906|2532|2550|2788|2840|3357|4886|5020|5729|5733|5739|5745|6360|6363|6376|6387|6865|6869|7433|7434|7976|8322|8698|10266|10267|10268|10316|10803|50846|51738|53829|54361|165140	-8.4	SARC UL	ADRA2C	AVPR2	CXCR5	C3	CALCR	CNR1	CRHBP	CRHR1	CX3CR1	DRD1	DRD4	EDN1	ACKR1	GABBR1	GNG7	GPR17	HTR2B	NPY1R	OXT	PTGDR	PTGER3	PTGIR	PTH1R	CCL16	CCL19	CX3CL1	CXCL12	TACR2	TACR1	VIPR1	VIPR2	FZD3	FZD4	S1PR4	RAMP2	RAMP1	RAMP3	NMUR1	CCR9	DHH	GHRL	P2RY13	WNT4	OXER1
	Reactome Gene Sets	6	R-HSA-500792	GPCR ligand binding		-32	3	14	30286	468	2985	137	4.6	0.38	116|117|146|148|150|154|155|183|185|552|554|623|624|643|718|796|799|846|885|886|887|1081|1129|1131|1236|1238|1268|1269|1393|1395|1524|1812|1813|1880|1901|1902|1903|1908|1909|1910|2015|2149|2151|2532|2550|2587|2740|2786|2788|2791|2840|2846|2852|2862|2865|2916|2922|2925|3061|3351|3355|3356|3357|3360|3363|3579|3973|4158|4829|4852|4886|4889|4922|5179|5196|5368|5697|5727|5729|5731|5732|5733|5737|5744|5745|6344|6356|6360|6361|6363|6366|6368|6387|6608|6750|6752|6863|6865|6866|6869|7432|7434|7475|7476|7482|7483|7484|7852|8322|8324|8643|9340|9568|9890|9934|10203|10266|10267|10800|10886|11211|11251|23566|27198|27199|51384|51738|54361|59345|60675|64805|80835|94233|114131|151306|257313|729230	-30	STAD UL	ADCYAP1	ADCYAP1R1	ADRA1D	ADRA1A	ADRA2A	ADRB2	ADRB3	AGT	AGTR1	AVPR1A	AVPR2	BDKRB1	BDKRB2	CXCR5	C3	CALCA	CALCR	CASR	CCK	CCKAR	CCKBR	CGA	CHRM2	CHRM3	CCR7	ACKR2	CNR1	CNR2	CRHBP	CRHR2	CX3CR1	DRD1	DRD2	GPR183	S1PR1	LPAR1	S1PR3	EDN3	EDNRA	EDNRB	ADGRE1	F2R	F2RL2	ACKR1	GABBR1	GALR1	GLP1R	GNG4	GNG7	GNG11	GPR17	LPAR4	GPER1	MLNR	FFAR3	GRM6	GRP	GRPR	HCRTR1	HTR1B	HTR1F	HTR2A	HTR2B	HTR4	HTR7	CXCR2	LHCGR	MC2R	NMBR	NPY	NPY1R	NPY5R	NTS	PENK	PF4	PNOC	PYY	PTCH1	PTGDR	PTGER1	PTGER2	PTGER3	PTGFR	PTHLH	PTH1R	SCTR	CCL11	CCL16	CCL17	CCL19	CCL21	CCL23	CXCL12	SMO	SST	SSTR2	TAC1	TACR2	TAC3	TACR1	VIP	VIPR2	WNT6	WNT7A	WNT2B	WNT9A	WNT9B	CXCR4	FZD4	FZD7	PTCH2	GLP2R	GABBR2	PLPPR4	P2RY14	CALCRL	RAMP2	RAMP1	CYSLTR1	NPFFR2	FZD10	PTGDR2	LPAR3	HCAR1	OXGR1	WNT16	GHRL	WNT4	GNB4	PROK2	P2RY12	TAS1R1	OPN4	UCN3	GPBAR1	UTS2B	CCR2
	WikiPathways	27	WP455	GPCRs class A rhodopsin like		-6.9	3.3	6.6	30286	261	914	26	2.8	0.55	140|154|1230|1234|1238|1240|1524|2357|2358|2359|2840|2857|3357|4888|5724|5729|5734|8477|9283|10161|10800|26659|53829|57121|64805|729230	-6.3	ACC UL	ADORA3	ADRB2	CCR1	CCR5	ACKR2	CMKLR1	CX3CR1	FPR1	FPR2	FPR3	GPR17	GPR34	HTR2B	NPY6R	PTAFR	PTGDR	PTGER4	GPR65	GPR37L1	LPAR6	CYSLTR1	OR7A5	P2RY13	LPAR5	P2RY12	CCR2
	WikiPathways	27	WP455	GPCRs class A rhodopsin like		-2.1	1.9	2.8	30286	261	1037	17	1.6	0.39	152|611|2827|2829|2848|2850|2867|4543|5731|6751|6753|6755|8811|8843|11251|56923|266747	-2.1	COADREAD UH	ADRA2C	OPN1SW	GPR3	XCR1	GPR25	GPR27	FFAR2	MTNR1A	PTGER1	SSTR1	SSTR3	SSTR5	GALR2	HCAR3	PTGDR2	NMUR2	RGL4
	WikiPathways	27	WP455	GPCRs class A rhodopsin like		-10	2.8	7.8	30286	261	2050	49	2.4	0.34	134|155|623|624|643|887|1132|1230|1232|1233|1234|1235|1236|1237|1269|2829|2833|2838|2841|2842|2847|2848|2853|2859|2865|3352|3356|4157|5021|5031|5540|5724|5731|5737|6753|8111|8477|8811|8843|10803|11250|26212|27334|29909|53836|57105|57121|84636|94233	-9.3	KIRC UH	ADORA1	ADRB3	BDKRB1	BDKRB2	CXCR5	CCKBR	CHRM4	CCR1	CCR3	CCR4	CCR5	CCR6	CCR7	CCR8	CNR2	XCR1	CXCR3	GPR15	GPR18	GPR19	MCHR1	GPR25	GPR31	GPR35	FFAR3	HTR1D	HTR2A	MC1R	OXTR	P2RY6	NPY4R	PTAFR	PTGER1	PTGFR	SSTR3	GPR68	GPR65	GALR2	HCAR3	CCR9	GPR45	OR2B6	P2RY10	GPR171	GPR87	CYSLTR2	LPAR5	GPR174	OPN4
	WikiPathways	27	WP455	GPCRs class A rhodopsin like		-3.3	3	4.2	30286	261	502	13	2.6	0.71	185|553|554|1131|1910|2587|2862|4829|4888|4993|5733|6751|9002	-3.1	KIRC UL	AGTR1	AVPR1B	AVPR2	CHRM3	EDNRB	GALR1	MLNR	NMBR	NPY6R	OR2C1	PTGER3	SSTR1	F2RL3
	WikiPathways	27	WP455	GPCRs class A rhodopsin like		-2.3	2.2	3.1	30286	261	730	14	1.9	0.51	146|552|1131|1909|2842|2844|2846|2850|2925|3352|4923|5030|5540|81491	-2.3	KIRP UH	ADRA1D	AVPR1A	CHRM3	EDNRA	GPR19	GPR21	LPAR4	GPR27	GRPR	HTR1D	NTSR1	P2RY4	NPY4R	GPR63
	WikiPathways	27	WP455	GPCRs class A rhodopsin like		-2.1	1.6	2.7	30286	261	2285	31	1.4	0.24	134|136|611|623|643|1122|1132|1232|1235|1237|2149|2150|2826|2833|2842|2859|2865|3352|3355|3360|4987|5031|5737|6753|6755|8111|8843|10886|23432|26212|81491	-2.1	LIHC UH	ADORA1	ADORA2B	OPN1SW	BDKRB1	CXCR5	CHML	CHRM4	CCR3	CCR6	CCR8	F2R	F2RL1	CCR10	CXCR3	GPR19	GPR35	FFAR3	HTR1D	HTR1F	HTR4	OPRL1	P2RY6	PTGFR	SSTR3	SSTR5	GPR68	HCAR3	NPFFR2	GPR161	OR2B6	GPR63
	WikiPathways	27	WP455	GPCRs class A rhodopsin like		-2.9	2.2	3.5	30286	261	1015	19	1.9	0.43	136|187|1132|1133|1237|2149|2827|2828|2847|2925|3351|3352|5021|5731|6752|6915|11250|23432|54329	-2.7	MESO UH	ADORA2B	APLNR	CHRM4	CHRM5	CCR8	F2R	GPR3	GPR4	MCHR1	GRPR	HTR1B	HTR1D	OXTR	PTGER1	SSTR2	TBXA2R	GPR45	GPR161	GPR85
	WikiPathways	27	WP455	GPCRs class A rhodopsin like		-12	3.3	8.8	30286	261	1568	45	2.9	0.42	152|154|155|185|186|553|643|680|887|1233|1234|1235|1236|1238|1240|1268|1269|1524|1813|1910|2149|2151|2693|2834|2840|2850|2857|2864|2865|4829|4889|4985|4988|5733|5737|6752|6753|9934|10316|11251|27334|29909|53829|64805|116511	-11	PAAD UL	ADRA2C	ADRB2	ADRB3	AGTR1	AGTR2	AVPR1B	CXCR5	BRS3	CCKBR	CCR4	CCR5	CCR6	CCR7	ACKR2	CMKLR1	CNR1	CNR2	CX3CR1	DRD2	EDNRB	F2R	F2RL2	GHSR	PRLHR	GPR17	GPR27	GPR34	FFAR1	FFAR3	NMBR	NPY5R	OPRD1	OPRM1	PTGER3	PTGFR	SSTR2	SSTR3	P2RY14	NMUR1	PTGDR2	P2RY10	GPR171	P2RY13	P2RY12	MAS1L
	WikiPathways	27	WP455	GPCRs class A rhodopsin like		-13	2.6	8.8	30286	261	2985	68	2.3	0.27	146|148|150|154|155|185|552|554|623|624|643|886|887|1129|1131|1236|1238|1268|1269|1524|1812|1813|1909|1910|2149|2151|2587|2835|2838|2840|2845|2846|2850|2852|2857|2862|2865|2925|3061|3351|3355|3356|3357|3360|3363|3579|3973|4158|4829|4886|4888|4889|4993|5729|5731|5732|5733|5737|6752|7852|9934|10800|10886|11251|27198|64805|94233|729230	-12	STAD UL	ADRA1D	ADRA1A	ADRA2A	ADRB2	ADRB3	AGTR1	AVPR1A	AVPR2	BDKRB1	BDKRB2	CXCR5	CCKAR	CCKBR	CHRM2	CHRM3	CCR7	ACKR2	CNR1	CNR2	CX3CR1	DRD1	DRD2	EDNRA	EDNRB	F2R	F2RL2	GALR1	GPR12	GPR15	GPR17	GPR22	LPAR4	GPR27	GPER1	GPR34	MLNR	FFAR3	GRPR	HCRTR1	HTR1B	HTR1F	HTR2A	HTR2B	HTR4	HTR7	CXCR2	LHCGR	MC2R	NMBR	NPY1R	NPY6R	NPY5R	OR2C1	PTGDR	PTGER1	PTGER2	PTGER3	PTGFR	SSTR2	CXCR4	P2RY14	CYSLTR1	NPFFR2	PTGDR2	HCAR1	P2RY12	OPN4	CCR2
	WikiPathways	27	WP334	GPCRs class B secretin like		-2.3	5.5	3.9	30286	24	914	4	0.44	0.22	799|2015|6344|7433	-2.2	ACC UL	CALCR	ADGRE1	SCTR	VIPR1
	WikiPathways	27	WP334	GPCRs class B secretin like		-2.2	7.5	4.2	30286	24	502	3	0.6	0.34	1395|5745|7433	-2.1	KIRC UL	CRHR2	PTH1R	VIPR1
	WikiPathways	27	WP334	GPCRs class B secretin like		-3.8	5.6	5.3	30286	24	1568	7	0.45	0.17	1394|2642|2696|2740|6344|7434|9340	-3.5	PAAD UL	CRHR1	GCGR	GIPR	GLP1R	SCTR	VIPR2	GLP2R
	WikiPathways	27	WP334	GPCRs class B secretin like		-3	6.3	4.8	30286	24	1003	5	0.5	0.22	799|1394|5745|7433|7434	-2.8	SARC UL	CALCR	CRHR1	PTH1R	VIPR1	VIPR2
	WikiPathways	27	WP334	GPCRs class B secretin like		-8.2	5.9	8	30286	24	2985	14	0.47	0.13	117|799|1395|2015|2740|5745|6344|7434|9340|10149|10203|23266|23284|64123	-7.5	STAD UL	ADCYAP1R1	CALCR	CRHR2	ADGRE1	GLP1R	PTH1R	SCTR	VIPR2	GLP2R	ADGRG2	CALCRL	ADGRL2	ADGRL3	ADGRL4
	WikiPathways	27	WP501	GPCRs class C metabotropic glutamate pheromone		-2.1	6.8	3.9	30286	15	886	3	0.34	0.2	2911|2915|2918	-2.1	COADREAD UL	GRM1	GRM5	GRM8
	WikiPathways	27	WP501	GPCRs class C metabotropic glutamate pheromone		-2.4	4.4	3.8	30286	15	2285	5	0.22	0.098	2913|2914|2915|2918|55507	-2.3	LIHC UH	GRM3	GRM4	GRM5	GRM8	GPRC5D
	WikiPathways	27	WP501	GPCRs class C metabotropic glutamate pheromone		-2.2	5.2	3.8	30286	15	1568	4	0.26	0.13	2911|2914|2916|2917	-2.2	PAAD UL	GRM1	GRM4	GRM6	GRM7
	WikiPathways	27	WP117	GPCRs other		-4.6	4.3	5.6	30286	93	914	12	1.3	0.38	140|154|1234|1880|2840|9290|29933|53829|54112|59350|84059|221395	-4.2	ACC UL	ADORA3	ADRB2	CCR5	GPR183	GPR17	GPR55	GPR132	P2RY13	GPR88	RXFP1	ADGRV1	ADGRF5
	WikiPathways	27	WP117	GPCRs other		-2.2	2.9	3.3	30286	93	886	8	0.9	0.32	1129|1268|2798|2911|2918|2925|3356|59352	-2.2	COADREAD UL	CHRM2	CNR1	GNRHR	GRM1	GRM8	GRPR	HTR2A	LGR6
	WikiPathways	27	WP117	GPCRs other		-2	2.1	2.8	30286	93	2050	13	0.63	0.18	887|1234|2833|2841|3356|4935|5737|9290|26212|29933|53831|128674|283383	-2	KIRC UH	CCKBR	CCR5	CXCR3	GPR18	HTR2A	GPR143	PTGFR	GPR55	OR2B6	GPR132	GPR84	PROKR2	ADGRD1
	WikiPathways	27	WP117	GPCRs other		-5.3	3.5	5.7	30286	93	1568	17	1.1	0.26	154|887|1234|1268|1901|2149|2532|2840|2911|5737|6752|9290|27239|53829|83873|84059|283383	-4.8	PAAD UL	ADRB2	CCKBR	CCR5	CNR1	S1PR1	F2R	ACKR1	GPR17	GRM1	PTGFR	SSTR2	GPR55	GPR162	P2RY13	GPR61	ADGRV1	ADGRD1
	WikiPathways	27	WP117	GPCRs other		-6.2	2.8	5.9	30286	93	2985	26	0.87	0.17	146|154|887|1129|1131|1268|1880|1901|1909|2149|2532|2840|2925|3355|3356|3363|3579|5737|6608|6752|23266|23284|27239|54112|57191|283383	-5.6	STAD UL	ADRA1D	ADRB2	CCKBR	CHRM2	CHRM3	CNR1	GPR183	S1PR1	EDNRA	F2R	ACKR1	GPR17	GRPR	HTR1F	HTR2A	HTR7	CXCR2	PTGFR	SMO	SSTR2	ADGRL2	ADGRL3	GPR162	GPR88	VN1R1	ADGRD1
	Reactome Gene Sets	6	R-HSA-9634597	GPER1 signaling		-4.1	4.3	5.2	30286	45	1568	10	0.64	0.2	107|108|111|114|2781|2785|2786|2788|5577|54331	-3.7	PAAD UL	ADCY1	ADCY2	ADCY5	ADCY8	GNAZ	GNG3	GNG4	GNG7	PRKAR2B	GNG2
	WikiPathways	27	WP4941	GPR143 in melanocytes and retinal pigment epithelium cells		-3.6	6.6	5.4	30286	30	914	6	0.66	0.27	408|1638|2769|4286|5330|5332	-3.3	ACC UL	ARRB1	DCT	GNA15	MITF	PLCB2	PLCB4
	WikiPathways	27	WP4941	GPR143 in melanocytes and retinal pigment epithelium cells		-3.2	3.9	4.3	30286	30	2050	8	0.39	0.14	434|2769|4157|4935|5176|5330|5579|7306	-3	KIRC UH	ASIP	GNA15	MC1R	GPR143	SERPINF1	PLCB2	PRKCB	TYRP1
	WikiPathways	27	WP4941	GPR143 in melanocytes and retinal pigment epithelium cells		-3.5	12	6.5	30286	30	324	4	1.2	0.61	434|4935|5176|5443	-3.3	KIRP UL	ASIP	GPR143	SERPINF1	POMC
	WikiPathways	27	WP4941	GPR143 in melanocytes and retinal pigment epithelium cells		-2.1	2.7	3.1	30286	30	2985	8	0.27	0.095	108|1638|3708|4286|5176|5332|5579|7306	-2.1	STAD UL	ADCY2	DCT	ITPR1	MITF	SERPINF1	PLCB4	PRKCB	TYRP1
	WikiPathways	27	WP3958	GPR40 pathway		-2	6.6	3.8	30286	15	914	3	0.33	0.19	5330|5333|5334	-2	ACC UL	PLCB2	PLCD1	PLCL1
	Reactome Gene Sets	6	R-HSA-202040	G-protein activation		-2.2	4	3.5	30286	24	1568	5	0.32	0.14	2785|2786|2788|4988|54331	-2.1	PAAD UL	GNG3	GNG4	GNG7	OPRM1	GNG2
	Reactome Gene Sets	6	R-HSA-397795	G-protein beta:gamma signalling		-3	4.2	4.3	30286	32	1568	7	0.45	0.17	695|2785|2786|2788|9459|23533|54331	-2.8	PAAD UL	BTK	GNG3	GNG4	GNG7	ARHGEF6	PIK3R5	GNG2
	Reactome Gene Sets	6	R-HSA-112040	G-protein mediated events		-4.4	5.3	5.7	30286	56	914	9	0.98	0.33	111|113|817|2769|5321|5330|5332|9630|26960	-4	ACC UL	ADCY5	ADCY7	CAMK2D	GNA15	PLA2G4A	PLCB2	PLCB4	GNA14	NBEA
	Reactome Gene Sets	6	R-HSA-112040	G-protein mediated events		-2.1	2.8	3.1	30286	56	1568	8	0.51	0.18	107|108|111|114|816|5136|5577|26960	-2.1	PAAD UL	ADCY1	ADCY2	ADCY5	ADCY8	CAMK2B	PDE1A	PRKAR2B	NBEA
	Reactome Gene Sets	6	R-HSA-112040	G-protein mediated events		-3.6	2.7	4.3	30286	56	2985	15	0.5	0.13	107|108|111|815|816|2770|2774|3708|5136|5137|5153|5332|5577|9630|26960	-3.3	STAD UL	ADCY1	ADCY2	ADCY5	CAMK2A	CAMK2B	GNAI1	GNAL	ITPR1	PDE1A	PDE1C	PDE1B	PLCB4	PRKAR2B	GNA14	NBEA
	Reactome Gene Sets	6	R-HSA-114604	GPVI-mediated activation cascade		-4.1	4.2	5.1	30286	35	2050	10	0.49	0.15	1277|2207|3932|5880|7409|10630|23533|27040|51206|146850	-3.8	KIRC UH	COL1A1	FCER1G	LCK	RAC2	VAV1	PDPN	PIK3R5	LAT	GP6	PIK3R6
	GO Biological Processes	19	GO:0044806	G-quadruplex DNA unwinding	19_GO:0009987 cellular process	-3.4	19	7.3	30286	7	678	3	0.44	0.25	641|1663|1763	-3.2	ACC UH	BLM	DDX11	DNA2
	GO Biological Processes	19	GO:0044806	G-quadruplex DNA unwinding	19_GO:0009987 cellular process	-3.2	16	6.5	30286	7	827	3	0.36	0.21	641|1663|1763	-3	SARC UH	BLM	DDX11	DNA2
	KEGG Pathway	24	hsa05332	Graft-versus-host disease		-4.1	3.9	5	30286	42	2050	11	0.54	0.16	356|940|941|942|3458|3552|3553|3558|3569|3821|7124	-3.7	KIRC UH	FASLG	CD28	CD80	CD86	IFNG	IL1A	IL1B	IL2	IL6	KLRC1	TNF
	GO Biological Processes	19	GO:0036230	granulocyte activation	19_GO:0002376 immune system process	-3.3	11	6.1	30286	34	324	4	1.2	0.61	820|1776|6348|11027	-3.1	KIRP UL	CAMP	DNASE1L3	CCL3	LILRA2
	GO Biological Processes	19	GO:0036230	granulocyte activation	19_GO:0002376 immune system process	-2.5	4.9	4	30286	34	901	5	0.55	0.25	306|613|3606|6372|10758	-2.4	MESO UL	ANXA3	BCR	IL18	CXCL6	TRAF3IP2
	GO Biological Processes	19	GO:0036230	granulocyte activation	19_GO:0002376 immune system process	-3.6	4.5	4.8	30286	34	1568	8	0.51	0.18	1511|1776|2205|5169|6338|8807|11027|57580	-3.3	PAAD UL	CTSG	DNASE1L3	FCER1A	ENPP3	SCNN1B	IL18RAP	LILRA2	PREX1
	GO Biological Processes	19	GO:0036230	granulocyte activation	19_GO:0002376 immune system process	-3.1	5.3	4.7	30286	34	1003	6	0.6	0.24	306|1511|1776|2205|5169|6338	-2.9	SARC UL	ANXA3	CTSG	DNASE1L3	FCER1A	ENPP3	SCNN1B
	GO Biological Processes	19	GO:0036230	granulocyte activation	19_GO:0002376 immune system process	-2.2	8.2	4.4	30286	34	327	3	0.92	0.53	306|1776|6352	-2.2	SKCM UL	ANXA3	DNASE1L3	CCL5
	GO Biological Processes	19	GO:0071621	granulocyte chemotaxis	19_GO:0040011 locomotion	-2.4	3.1	3.4	30286	86	914	8	0.88	0.31	1441|3071|3689|3958|6358|6360|6850|120425	-2.3	ACC UL	CSF3R	NCKAP1L	ITGB2	LGALS3	CCL14	CCL16	SYK	JAML
	GO Biological Processes	19	GO:0071621	granulocyte chemotaxis	19_GO:0040011 locomotion	-2	2.7	3	30286	86	1037	8	0.77	0.27	2921|5197|5478|6288|6362|6368|6370|30817	-2	COADREAD UH	CXCL3	PF4V1	PPIA	SAA1	CCL18	CCL23	CCL25	ADGRE2
	GO Biological Processes	19	GO:0071621	granulocyte chemotaxis	19_GO:0040011 locomotion	-14	5.2	10	30286	86	2050	30	1.5	0.27	1908|2207|3071|3553|3576|3689|3929|4283|5319|6288|6348|6351|6352|6354|6355|6356|6357|6362|6363|6366|6367|6370|6374|6375|6846|7409|7857|10344|10563|54210	-13	KIRC UH	EDN3	FCER1G	NCKAP1L	IL1B	CXCL8	ITGB2	LBP	CXCL9	PLA2G1B	SAA1	CCL3	CCL4	CCL5	CCL7	CCL8	CCL11	CCL13	CCL18	CCL19	CCL21	CCL22	CCL25	CXCL5	XCL1	XCL2	VAV1	SCG2	CCL26	CXCL13	TREM1
	GO Biological Processes	19	GO:0071621	granulocyte chemotaxis	19_GO:0040011 locomotion	-5.4	8.7	7.4	30286	86	324	8	2.5	0.86	6348|6349|6355|6358|6362|6368|6369|120425	-4.9	KIRP UL	CCL3	CCL3L1	CCL8	CCL14	CCL18	CCL23	CCL24	JAML
	GO Biological Processes	19	GO:0071621	granulocyte chemotaxis	19_GO:0040011 locomotion	-3.2	2.5	3.9	30286	86	2285	16	0.7	0.17	1441|2919|2921|3553|3958|5319|6349|6364|6370|6374|6375|6850|7857|10344|10563|54210	-3	LIHC UH	CSF3R	CXCL1	CXCL3	IL1B	LGALS3	PLA2G1B	CCL3L1	CCL20	CCL25	CXCL5	XCL1	SYK	SCG2	CCL26	CXCL13	TREM1
	GO Biological Processes	19	GO:0071621	granulocyte chemotaxis	19_GO:0040011 locomotion	-2.8	2.7	3.7	30286	86	1568	12	0.77	0.22	1800|1908|3071|6347|6351|6358|6360|6361|6363|7857|57580|120425	-2.7	PAAD UL	DPEP1	EDN3	NCKAP1L	CCL2	CCL4	CCL14	CCL16	CCL17	CCL19	SCG2	PREX1	JAML
	GO Biological Processes	19	GO:0071621	granulocyte chemotaxis	19_GO:0040011 locomotion	-2	1.9	2.7	30286	86	2985	16	0.54	0.13	1800|1908|3579|3680|5196|6283|6356|6358|6360|6361|6363|6366|6368|7042|7857|120425	-2	STAD UL	DPEP1	EDN3	CXCR2	ITGA9	PF4	S100A12	CCL11	CCL14	CCL16	CCL17	CCL19	CCL21	CCL23	TGFB2	SCG2	JAML
	GO Biological Processes	19	GO:0097530	granulocyte migration	19_GO:0002376 immune system process	-2.5	3	3.5	30286	100	914	9	0.98	0.33	1441|3071|3689|3958|6358|6360|6850|120425|255231	-2.4	ACC UL	CSF3R	NCKAP1L	ITGB2	LGALS3	CCL14	CCL16	SYK	JAML	MCOLN2
	GO Biological Processes	19	GO:0097530	granulocyte migration	19_GO:0002376 immune system process	-3.2	3.2	4.2	30286	100	1037	11	1.1	0.32	2813|2921|5197|5478|6288|6362|6368|6370|8288|30817|57126	-3	COADREAD UH	GP2	CXCL3	PF4V1	PPIA	SAA1	CCL18	CCL23	CCL25	EPX	ADGRE2	CD177
	GO Biological Processes	19	GO:0097530	granulocyte migration	19_GO:0002376 immune system process	-13	4.7	10	30286	100	2050	32	1.6	0.27	1908|2207|3071|3553|3576|3689|3929|4283|5319|6288|6348|6351|6352|6354|6355|6356|6357|6362|6363|6366|6367|6370|6374|6375|6846|7409|7857|10344|10563|54210|57126|255231	-12	KIRC UH	EDN3	FCER1G	NCKAP1L	IL1B	CXCL8	ITGB2	LBP	CXCL9	PLA2G1B	SAA1	CCL3	CCL4	CCL5	CCL7	CCL8	CCL11	CCL13	CCL18	CCL19	CCL21	CCL22	CCL25	CXCL5	XCL1	XCL2	VAV1	SCG2	CCL26	CXCL13	TREM1	CD177	MCOLN2
	GO Biological Processes	19	GO:0097530	granulocyte migration	19_GO:0002376 immune system process	-4.9	7.5	6.7	30286	100	324	8	2.5	0.86	6348|6349|6355|6358|6362|6368|6369|120425	-4.5	KIRP UL	CCL3	CCL3L1	CCL8	CCL14	CCL18	CCL23	CCL24	JAML
	GO Biological Processes	19	GO:0097530	granulocyte migration	19_GO:0002376 immune system process	-3.8	2.5	4.3	30286	100	2285	19	0.83	0.19	1441|2813|2919|2921|3553|3958|5319|6349|6364|6370|6374|6375|6850|7857|10344|10563|54210|57126|255231	-3.5	LIHC UH	CSF3R	GP2	CXCL1	CXCL3	IL1B	LGALS3	PLA2G1B	CCL3L1	CCL20	CCL25	CXCL5	XCL1	SYK	SCG2	CCL26	CXCL13	TREM1	CD177	MCOLN2
	GO Biological Processes	19	GO:0097530	granulocyte migration	19_GO:0002376 immune system process	-2.7	2.5	3.5	30286	100	1568	13	0.83	0.23	1800|1908|3071|5657|6347|6351|6358|6360|6361|6363|7857|57580|120425	-2.6	PAAD UL	DPEP1	EDN3	NCKAP1L	PRTN3	CCL2	CCL4	CCL14	CCL16	CCL17	CCL19	SCG2	PREX1	JAML
	GO Biological Processes	19	GO:0097530	granulocyte migration	19_GO:0002376 immune system process	-2.3	4.6	3.8	30286	100	327	5	1.5	0.68	5319|6352|6376|10451|57126	-2.3	SKCM UL	PLA2G1B	CCL5	CX3CL1	VAV3	CD177
	GO Biological Processes	19	GO:0097530	granulocyte migration	19_GO:0002376 immune system process	-2.3	3.9	3.6	30286	100	468	6	1.3	0.52	2919|2921|3627|4283|6373|8288	-2.3	STAD UH	CXCL1	CXCL3	CXCL10	CXCL9	CXCL11	EPX
	GO Biological Processes	19	GO:0097530	granulocyte migration	19_GO:0002376 immune system process	-2.1	1.8	2.7	30286	100	2985	18	0.6	0.14	1800|1908|2813|3579|3680|5196|6283|6356|6358|6360|6361|6363|6366|6368|7042|7857|83700|120425	-2.1	STAD UL	DPEP1	EDN3	GP2	CXCR2	ITGA9	PF4	S100A12	CCL11	CCL14	CCL16	CCL17	CCL19	CCL21	CCL23	TGFB2	SCG2	JAM3	JAML
	Reactome Gene Sets	6	R-HSA-1963640	GRB2 events in ERBB2 signaling		-2.5	3.8	3.7	30286	16	2985	6	0.2	0.082	2066|2069|3084|9542|10718|145957	-2.4	STAD UL	ERBB4	EREG	NRG1	NRG2	NRG3	NRG4
	Reactome Gene Sets	6	R-HSA-354194	GRB2:SOS provides linkage to MAPK signaling for Integrins		-2.6	4.9	4.1	30286	15	2050	5	0.24	0.11	2243|2244|2266|2335|3674	-2.5	KIRC UH	FGA	FGB	FGG	FN1	ITGA2B
	Reactome Gene Sets	6	R-HSA-354194	GRB2:SOS provides linkage to MAPK signaling for Integrins		-3	8.3	5.2	30286	15	968	4	0.41	0.21	2243|2244|2266|7450	-2.8	LIHC UL	FGA	FGB	FGG	VWF
	GO Biological Processes	19	GO:0007625	grooming behavior	19_GO:0032501 multicellular organismal process	-2.1	7.3	4.1	30286	14	886	3	0.34	0.2	1812|1813|26050	-2.1	COADREAD UL	DRD1	DRD2	SLITRK5
	GO Biological Processes	19	GO:0007625	grooming behavior	19_GO:0032501 multicellular organismal process	-2.1	3.6	3.2	30286	14	2985	5	0.17	0.075	552|1812|1813|8528|26050	-2.1	STAD UL	AVPR1A	DRD1	DRD2	DDO	SLITRK5
	GO Biological Processes	19	GO:0040007	growth	19_GO:0040007 growth	-2.8	2.1	3.5	30286	424	678	20	2.9	0.65	268|675|1111|2146|3239|5361|6491|6790|7298|7474|7516|9355|9837|22809|28982|54892|84296|89780|127343|259266	-2.7	ACC UH	AMH	BRCA2	CHEK1	EZH2	HOXD13	PLXNA1	STIL	AURKA	TYMS	WNT5A	XRCC2	LHX2	GINS1	ATF5	FLVCR1	NCAPG2	GINS4	WNT3A	DMBX1	ASPM
	GO Biological Processes	19	GO:0040007	growth	19_GO:0040007 growth	-2.4	1.9	3.1	30286	424	886	23	2.6	0.53	347|658|1311|1906|2069|2246|2254|2596|2620|2660|3953|4856|5324|5915|6422|6423|6887|7481|9201|55224|59352|85407|123904	-2.4	COADREAD UL	APOD	BMPR1B	COMP	EDN1	EREG	FGF1	FGF9	GAP43	GAS2	MSTN	LEPR	CCN3	PLAG1	RARB	SFRP1	SFRP2	TAL2	WNT11	DCLK1	ETNK2	LGR6	NKD1	NRN1L
	GO Biological Processes	19	GO:0040007	growth	19_GO:0040007 growth	-6.9	2.1	5.9	30286	424	2050	59	2.9	0.37	268|321|658|861|1134|1281|1311|1588|1908|1946|2019|2069|2252|2254|2625|3371|3484|3952|3975|3984|4192|4322|4488|4654|4851|5361|5738|5806|6285|6356|6423|6491|6657|6712|6790|6910|7477|7480|7516|8128|8482|9355|9837|10371|25987|26011|50515|55083|56924|57167|64220|66000|84296|85407|124872|127343|130399|170302|259266	-6.3	KIRC UH	AMH	APBA2	BMPR1B	RUNX1	CHRNA1	COL3A1	COMP	CYP19A1	EDN3	EFNA5	EN1	EREG	FGF7	FGF9	GATA3	TNC	IGFBP1	LEP	LHX1	LIMK1	MDK	MMP13	MSX2	MYOD1	NOTCH1	PLXNA1	PTGFRN	PTX3	S100B	CCL11	SFRP2	STIL	SOX2	SPTBN2	AURKA	TBX5	WNT7B	WNT10B	XRCC2	ST8SIA2	SEMA7A	LHX2	GINS1	SEMA3A	TSKU	TENM4	CHST11	KIF26B	PAK6	SALL4	STRA6	TMEM108	GINS4	NKD1	B4GALNT2	DMBX1	ACVR1C	ARX	ASPM
	GO Biological Processes	19	GO:0040007	growth	19_GO:0040007 growth	-5.3	2.6	5.4	30286	424	730	27	3.7	0.7	675|1002|1281|1909|1946|2066|2260|2626|3975|5653|6405|6491|6781|6790|7104|7477|7516|9837|26011|54437|54892|57167|57502|63923|79977|84296|259266	-4.8	KIRP UH	BRCA2	CDH4	COL3A1	EDNRA	EFNA5	ERBB4	FGFR1	GATA4	LHX1	KLK6	SEMA3F	STIL	STC1	AURKA	TM4SF4	WNT7B	XRCC2	GINS1	TENM4	SEMA5B	NCAPG2	SALL4	NLGN4X	TNN	GRHL2	GINS4	ASPM
	GO Biological Processes	19	GO:0040007	growth	19_GO:0040007 growth	-5.1	1.8	4.8	30286	424	2285	58	2.5	0.33	268|607|675|688|780|1111|1134|1311|1588|1946|2121|2146|2254|2263|2596|3207|3984|4146|4192|4851|5361|5754|6456|6491|6662|6714|6790|7130|7298|7477|7516|8324|8826|8936|9576|9837|10371|10631|28982|50515|51208|54892|56924|57167|57468|57560|64220|79977|84296|89780|91461|124872|126695|127343|140606|259266|342184|768239	-4.6	LIHC UH	AMH	BCL9	BRCA2	KLF5	DDR1	CHEK1	CHRNA1	COMP	CYP19A1	EFNA5	EVC	EZH2	FGF9	FGFR2	GAP43	HOXA11	LIMK1	MATN1	MDK	NOTCH1	PLXNA1	PTK7	SH3GL2	STIL	SOX9	SRC	AURKA	TNFAIP6	TYMS	WNT7B	XRCC2	FZD7	IQGAP1	WASF1	SPAG6	GINS1	SEMA3A	POSTN	FLVCR1	CHST11	CLDN18	NCAPG2	PAK6	SALL4	SLC12A5	IFT80	STRA6	GRHL2	GINS4	WNT3A	PKDCC	B4GALNT2	KDF1	DMBX1	SELENOM	ASPM	FMN1	PSAPL1
	GO Biological Processes	19	GO:0040007	growth	19_GO:0040007 growth	-3.9	2.1	4.3	30286	424	968	29	3	0.55	148|320|367|1002|2099|2296|2538|2660|2780|3479|3484|3764|3953|4882|5340|6422|6469|6506|7049|8482|25987|28514|51299|55224|55811|85407|114789|116519|340419	-3.6	LIHC UL	ADRA1A	APBA1	AR	CDH4	ESR1	FOXC1	G6PC1	MSTN	GNAT2	IGF1	IGFBP1	KCNJ8	LEPR	NPR2	PLG	SFRP1	SHH	SLC1A2	TGFBR3	SEMA7A	TSKU	DLL1	NRN1	ETNK2	ADCY10	NKD1	SLC25A25	APOA5	RSPO2
	GO Biological Processes	19	GO:0040007	growth	19_GO:0040007 growth	-12	3.2	8.6	30286	424	1015	46	4.5	0.65	214|268|627|668|1111|1281|1893|2146|2261|2303|2779|3207|3676|3688|3975|4192|4654|4851|4880|5806|6491|6662|6790|6909|7059|7298|7414|7516|8482|8829|9355|9462|9837|10631|22809|54437|54892|55083|55151|64220|79147|84296|91461|127343|144165|259266	-11	MESO UH	ALCAM	AMH	BDNF	FOXL2	CHEK1	COL3A1	ECM1	EZH2	FGFR3	FOXC2	GNAT1	HOXA11	ITGA4	ITGB1	LHX1	MDK	MYOD1	NOTCH1	NPPC	PTX3	STIL	SOX9	AURKA	TBX2	THBS3	TYMS	VCL	XRCC2	SEMA7A	NRP1	LHX2	RASAL2	GINS1	POSTN	ATF5	SEMA5B	NCAPG2	KIF26B	TMEM38B	STRA6	FKRP	GINS4	PKDCC	DMBX1	PRICKLE1	ASPM
	GO Biological Processes	19	GO:0040007	growth	19_GO:0040007 growth	-2.9	2.3	3.7	30286	424	521	17	3.3	0.78	133|374|688|2016|2069|3975|5653|6491|6790|7298|7476|7477|7516|9837|54892|127343|259266	-2.8	PAAD UH	ADM	AREG	KLF5	EMX1	EREG	LHX1	KLK6	STIL	AURKA	TYMS	WNT7A	WNT7B	XRCC2	GINS1	NCAPG2	DMBX1	ASPM
	GO Biological Processes	19	GO:0040007	growth	19_GO:0040007 growth	-4.6	2	4.6	30286	424	1568	43	2.7	0.41	347|596|1002|1588|1901|1908|2066|2099|2254|2255|2596|2620|3764|3952|4131|5340|5618|5806|6285|6338|6422|6456|6506|6585|6586|6663|7049|7074|7143|7294|8153|9037|9201|9254|9353|9576|23371|51299|57282|57468|57502|114798|170302	-4.2	PAAD UL	APOD	BCL2	CDH4	CYP19A1	S1PR1	EDN3	ERBB4	ESR1	FGF9	FGF10	GAP43	GAS2	KCNJ8	LEP	MAP1B	PLG	PRLR	PTX3	S100B	SCNN1B	SFRP1	SH3GL2	SLC1A2	SLIT1	SLIT3	SOX10	TGFBR3	TIAM1	TNR	TXK	RND2	SEMA5A	DCLK1	CACNA2D2	SLIT2	SPAG6	TNS2	NRN1	SLC4A10	SLC12A5	NLGN4X	SLITRK1	ARX
	GO Biological Processes	19	GO:0040007	growth	19_GO:0040007 growth	-3.9	2.2	4.3	30286	424	827	26	3.1	0.61	268|675|1111|2019|2146|3239|3676|4322|4654|4851|6491|6790|6887|7298|7477|7516|9355|9837|51208|54892|57167|80010|84296|127343|259266|342184	-3.6	SARC UH	AMH	BRCA2	CHEK1	EN1	EZH2	HOXD13	ITGA4	MMP13	MYOD1	NOTCH1	STIL	AURKA	TAL2	TYMS	WNT7B	XRCC2	LHX2	GINS1	CLDN18	NCAPG2	SALL4	RMI1	GINS4	DMBX1	ASPM	FMN1
	GO Biological Processes	19	GO:0040007	growth	19_GO:0040007 growth	-2.4	1.8	3	30286	424	1003	25	2.5	0.49	347|928|1028|1906|2099|2252|2620|2627|3479|4692|5590|6338|6442|6586|7049|7157|8153|9254|10365|59352|85407|91461|123904|140606|389125	-2.3	SARC UL	APOD	CD9	CDKN1C	EDN1	ESR1	FGF7	GAS2	GATA6	IGF1	NDN	PRKCZ	SCNN1B	SGCA	SLIT3	TGFBR3	TP53	RND2	CACNA2D2	KLF2	LGR6	NKD1	PKDCC	NRN1L	SELENOM	MUSTN1
	GO Biological Processes	19	GO:0040007	growth	19_GO:0040007 growth	-7	3.4	6.7	30286	424	520	25	4.8	0.94	675|1111|2069|2146|2596|2627|3239|3676|4322|4880|6491|6790|7298|7477|7516|8128|9837|10371|23767|54892|65009|84296|85301|127343|259266	-6.3	SKCM UH	BRCA2	CHEK1	EREG	EZH2	GAP43	GATA6	HOXD13	ITGA4	MMP13	NPPC	STIL	AURKA	TYMS	WNT7B	XRCC2	ST8SIA2	GINS1	SEMA3A	FLRT3	NCAPG2	NDRG4	GINS4	COL27A1	DMBX1	ASPM
	GO Biological Processes	19	GO:0040007	growth	19_GO:0040007 growth	-3.4	2.6	4.1	30286	424	468	17	3.6	0.86	268|675|1111|2016|2146|2253|3207|3975|6491|7298|7516|9837|54892|56924|84296|127343|259266	-3.2	STAD UH	AMH	BRCA2	CHEK1	EMX1	EZH2	FGF8	HOXA11	LHX1	STIL	TYMS	XRCC2	GINS1	NCAPG2	PAK6	GINS4	DMBX1	ASPM
	GO Biological Processes	19	GO:0040007	growth	19_GO:0040007 growth	-9.8	2	7.1	30286	424	2985	85	2.8	0.3	148|320|347|367|658|1028|1081|1281|1311|1588|1901|1908|1909|2066|2069|2099|2121|2246|2252|2255|2260|2596|2619|2660|2737|3479|3484|3764|3953|4131|4211|4692|4856|4882|4921|5592|5764|5806|5915|6285|6338|6356|6422|6423|6442|6456|6506|6586|6608|6663|6665|7042|7104|7143|7476|8128|8153|8324|8470|9201|9254|9353|9863|10371|10404|23111|23566|25932|51299|54796|55224|57282|57493|57502|63923|65009|66000|84189|85407|114798|140606|144165|340419|389125|768239	-8.9	STAD UL	ADRA1A	APBA1	APOD	AR	BMPR1B	CDKN1C	CGA	COL3A1	COMP	CYP19A1	S1PR1	EDN3	EDNRA	ERBB4	EREG	ESR1	EVC	FGF1	FGF7	FGF10	FGFR1	GAP43	GAS1	MSTN	GLI3	IGF1	IGFBP1	KCNJ8	LEPR	MAP1B	MEIS1	NDN	CCN3	NPR2	DDR2	PRKG1	PTN	PTX3	RARB	S100B	SCNN1B	CCL11	SFRP1	SFRP2	SGCA	SH3GL2	SLC1A2	SLIT3	SMO	SOX10	SOX15	TGFB2	TM4SF4	TNR	WNT7A	ST8SIA2	RND2	FZD7	SORBS2	DCLK1	CACNA2D2	SLIT2	MAGI2	SEMA3A	CPQ	SPART	LPAR3	CLIC4	NRN1	BNC2	ETNK2	SLC4A10	HEG1	NLGN4X	TNN	NDRG4	TMEM108	SLITRK6	NKD1	SLITRK1	SELENOM	PRICKLE1	RSPO2	MUSTN1	PSAPL1
	GO Biological Processes	19	GO:0060396	growth hormone receptor signaling pathway	19_GO:0050896 response to stimulus	-2.6	6.6	4.4	30286	20	914	4	0.44	0.22	5295|6776|6777|6778	-2.5	ACC UL	PIK3R1	STAT5A	STAT5B	STAT6
	GO Biological Processes	19	GO:0060397	growth hormone receptor signaling pathway via JAK-STAT	19_GO:0050896 response to stimulus	-2.6	9.9	5	30286	10	914	3	0.33	0.19	6776|6777|6778	-2.5	ACC UL	STAT5A	STAT5B	STAT6
	KEGG Pathway	24	hsa04935	Growth hormone synthesis, secretion and action		-2.2	2.5	3.1	30286	120	1003	10	1	0.31	108|111|3479|3483|5602|8660|8835|25759|51738|196883	-2.2	SARC UL	ADCY2	ADCY5	IGF1	IGFALS	MAPK10	IRS2	SOCS2	SHC2	GHRL	ADCY4
	GO Biological Processes	19	GO:0003417	growth plate cartilage development	19_GO:0040007 growth	-2.4	9.2	4.7	30286	19	520	3	0.58	0.33	4322|4880|85301	-2.3	SKCM UH	MMP13	NPPC	COL27A1
	Reactome Gene Sets	6	R-HSA-72706	GTP hydrolysis and joining of the 60S ribosomal subunit		-4.5	3.6	5.3	30286	113	1037	14	1.4	0.36	3921|6129|6133|6142|6144|6147|6170|6173|6187|6189|6231|6232|6234|8663	-4.1	COADREAD UH	RPSA	RPL7	RPL9	RPL18A	RPL21	RPL23A	RPL39	RPL36A	RPS2	RPS3A	RPS26	RPS27	RPS28	EIF3C
	WikiPathways	27	WP3969	H19 action Rb E2F1 signaling and CDK Beta catenin activity		-3.6	12	6.4	30286	14	730	4	0.55	0.27	595|999|1869|5366	-3.3	KIRP UH	CCND1	CDH1	E2F1	PMAIP1
	CORUM	33	CORUM:1227	H2AX complex II		-3.5	22	7.7	30286	9	468	3	0.64	0.37	3014|3018|8342	-3.3	STAD UH	H2AX	H2BC3	H2BC14
	GO Biological Processes	19	GO:0042633	hair cycle	19_GO:0032501 multicellular organismal process	-2.3	2.2	3.1	30286	96	2050	14	0.68	0.18	1001|2252|2304|3868|3872|3884|4851|7053|8456|9355|10468|54084|80326|147183	-2.2	KIRC UH	CDH3	FGF7	FOXE1	KRT16	KRT17	KRT33B	NOTCH1	TGM3	FOXN1	LHX2	FST	TSPEAR	WNT10A	KRT25
	GO Biological Processes	19	GO:0042633	hair cycle	19_GO:0032501 multicellular organismal process	-3.4	3.4	4.4	30286	96	1015	11	1.1	0.32	3624|3861|3868|3872|3889|4851|6662|9355|22943|54345|112802	-3.2	MESO UH	INHBA	KRT14	KRT16	KRT17	KRT83	NOTCH1	SOX9	LHX2	DKK1	SOX18	KRT71
	GO Biological Processes	19	GO:0022405	hair cycle process	19_GO:0032501 multicellular organismal process	-2.1	2.8	3.1	30286	84	1015	8	0.79	0.28	3624|3872|4851|6662|9355|22943|54345|112802	-2.1	MESO UH	INHBA	KRT17	NOTCH1	SOX9	LHX2	DKK1	SOX18	KRT71
	GO Biological Processes	19	GO:0001942	hair follicle development	19_GO:0032502 developmental process	-2.3	3	3.3	30286	80	1015	8	0.79	0.28	3624|3872|4851|6662|9355|22943|54345|112802	-2.2	MESO UH	INHBA	KRT17	NOTCH1	SOX9	LHX2	DKK1	SOX18	KRT71
	WikiPathways	27	WP2840	Hair follicle development cytodifferentiation part 3 of 3		-7.3	3.7	6.9	30286	87	2050	22	1.1	0.23	864|1959|1991|2304|2625|3458|3866|3880|4488|4851|6657|8456|9355|9622|10468|10804|11197|26085|43847|51176|64919|284110	-6.6	KIRC UH	RUNX3	EGR2	ELANE	FOXE1	GATA3	IFNG	KRT15	KRT19	MSX2	NOTCH1	SOX2	FOXN1	LHX2	KLK4	FST	GJB6	WIF1	KLK13	KLK14	LEF1	BCL11B	GSDMA
	WikiPathways	27	WP2840	Hair follicle development cytodifferentiation part 3 of 3		-3.1	2.4	3.8	30286	87	2285	16	0.7	0.17	3458|3866|3880|4254|4851|6275|6662|6929|8321|8842|10804|22943|25928|55507|64919|94234	-2.9	LIHC UH	IFNG	KRT15	KRT19	KITLG	NOTCH1	S100A4	SOX9	TCF3	FZD1	PROM1	GJB6	DKK1	SOSTDC1	GPRC5D	BCL11B	FOXQ1
	WikiPathways	27	WP2840	Hair follicle development cytodifferentiation part 3 of 3		-2.2	2.9	3.2	30286	87	968	8	0.83	0.29	1828|2354|3479|6422|7704|8549|10468|27121	-2.2	LIHC UL	DSG1	FOSB	IGF1	SFRP1	ZBTB16	LGR5	FST	DKK4
	WikiPathways	27	WP2840	Hair follicle development cytodifferentiation part 3 of 3		-2.3	2	3	30286	87	2985	17	0.57	0.14	1828|1991|2354|2619|2908|3479|3488|4345|6422|6925|7704|10468|22943|25928|26085|27121|27122	-2.3	STAD UL	DSG1	ELANE	FOSB	GAS1	NR3C1	IGF1	IGFBP5	CD200	SFRP1	TCF4	ZBTB16	FST	DKK1	SOSTDC1	KLK13	DKK4	DKK3
	GO Biological Processes	19	GO:0031069	hair follicle morphogenesis	19_GO:0032502 developmental process	-2.9	3.6	4	30286	33	2050	8	0.39	0.14	2252|2304|3872|4851|7053|10468|80326|147183	-2.7	KIRC UH	FGF7	FOXE1	KRT17	NOTCH1	TGM3	FST	WNT10A	KRT25
	GO Biological Processes	19	GO:0031069	hair follicle morphogenesis	19_GO:0032502 developmental process	-2.4	2.8	3.4	30286	33	2985	9	0.3	0.1	2252|2255|3488|4804|6608|7042|8399|10468|25928	-2.4	STAD UL	FGF7	FGF10	IGFBP5	NGFR	SMO	TGFB2	PLA2G10	FST	SOSTDC1
	GO Biological Processes	19	GO:0060022	hard palate development	19_GO:0032502 developmental process	-3.1	16	6.5	30286	8	730	3	0.41	0.24	2304|3694|6664	-2.9	KIRP UH	FOXE1	ITGB6	SOX11
	GO Biological Processes	19	GO:0060022	hard palate development	19_GO:0032502 developmental process	-3.9	8.3	5.9	30286	8	2285	5	0.22	0.098	2535|3694|3696|6664|8321	-3.6	LIHC UH	FZD2	ITGB6	ITGB8	SOX11	FZD1
	Reactome Gene Sets	6	R-HSA-3214847	HATs acetylate histones		-2.9	3.2	3.9	30286	141	678	10	1.5	0.46	8331|8342|8345|8352|8355|8357|8358|10856|11091|126961	-2.7	ACC UH	H2AC14	H2BC14	H2BC9	H3C3	H3C8	H3C10	H3C2	RUVBL2	WDR5	H3C14
	Reactome Gene Sets	6	R-HSA-3214847	HATs acetylate histones		-12	5.6	10	30286	141	1037	27	2.6	0.49	3017|8294|8331|8332|8336|8337|8338|8340|8341|8348|8350|8352|8355|8356|8357|8358|8359|8360|8362|8366|8968|8969|85235|92815|126961|128312|653604	-11	COADREAD UH	H2BC5	H4C9	H2AC14	H2AC16	H2AC17	H2AC18	H2AC20	H2BC13	H2BC15	H2BC17	H3C1	H3C3	H3C8	H3C12	H3C10	H3C2	H4C1	H4C4	H4C12	H4C2	H3C7	H2AC11	H2AC12	H2AC25	H3C14	H2BC26	H3C13
	Reactome Gene Sets	6	R-HSA-3214847	HATs acetylate histones		-2.3	1.9	3	30286	141	2285	20	0.88	0.19	3013|3017|8331|8332|8335|8345|8348|8352|8355|8356|8358|8359|8360|8366|8367|55689|85235|92815|126961|317772	-2.3	LIHC UH	H2AC7	H2BC5	H2AC14	H2AC16	H2AC4	H2BC9	H2BC17	H3C3	H3C8	H3C12	H3C2	H4C1	H4C4	H4C2	H4C5	YEATS2	H2AC12	H2AC25	H3C14	H2AC21
	Reactome Gene Sets	6	R-HSA-3214847	HATs acetylate histones		-7.6	6.2	8.2	30286	141	521	15	2.9	0.73	3017|8332|8336|8337|8340|8342|8348|8352|8356|8357|8358|8365|8969|8970|126961	-6.9	PAAD UH	H2BC5	H2AC16	H2AC17	H2AC18	H2BC13	H2BC14	H2BC17	H3C3	H3C12	H3C10	H3C2	H4C8	H2AC11	H2BC11	H3C14
	Reactome Gene Sets	6	R-HSA-3214847	HATs acetylate histones		-18	7.8	14	30286	141	827	30	3.6	0.65	3017|8331|8332|8335|8336|8338|8340|8342|8345|8348|8350|8352|8354|8355|8356|8357|8358|8359|8360|8364|8366|8367|8968|8969|8970|9575|85235|126961|317772|653604	-16	SARC UH	H2BC5	H2AC14	H2AC16	H2AC4	H2AC17	H2AC20	H2BC13	H2BC14	H2BC9	H2BC17	H3C1	H3C3	H3C11	H3C8	H3C12	H3C10	H3C2	H4C1	H4C4	H4C3	H4C2	H4C5	H3C7	H2AC11	H2BC11	CLOCK	H2AC12	H3C14	H2AC21	H3C13
	Reactome Gene Sets	6	R-HSA-3214847	HATs acetylate histones		-3.8	4.1	4.9	30286	141	520	10	1.9	0.6	8331|8348|8352|8355|8358|8364|8366|8968|126961|317772	-3.5	SKCM UH	H2AC14	H2BC17	H3C3	H3C8	H3C2	H4C3	H4C2	H3C7	H3C14	H2AC21
	Reactome Gene Sets	6	R-HSA-3214847	HATs acetylate histones		-19	11	16	30286	141	468	25	5.3	1	3013|3017|3018|8331|8332|8335|8336|8340|8341|8342|8348|8352|8354|8356|8358|8359|8360|8364|8366|8368|8968|85235|126961|317772|653604	-17	STAD UH	H2AC7	H2BC5	H2BC3	H2AC14	H2AC16	H2AC4	H2AC17	H2BC13	H2BC15	H2BC14	H2BC17	H3C3	H3C11	H3C12	H3C2	H4C1	H4C4	H4C3	H4C2	H4C13	H3C7	H2AC12	H3C14	H2AC21	H3C13
	Reactome Gene Sets	6	R-HSA-9609690	HCMV Early Events		-5.7	4.6	6.4	30286	135	678	14	2.1	0.55	2146|7280|8331|8342|8345|8352|8355|8357|8358|10381|10383|23511|84617|126961	-5.1	ACC UH	EZH2	TUBB2A	H2AC14	H2BC14	H2BC9	H3C3	H3C8	H3C10	H3C2	TUBB3	TUBB4B	NUP188	TUBB6	H3C14
	Reactome Gene Sets	6	R-HSA-9609690	HCMV Early Events		-18	6.9	13	30286	135	1037	32	3.1	0.54	3017|7280|7846|8294|8331|8332|8336|8337|8338|8340|8341|8348|8350|8352|8355|8356|8357|8358|8359|8360|8362|8366|8968|8969|10381|85235|92815|113457|126961|128312|347688|653604	-16	COADREAD UH	H2BC5	TUBB2A	TUBA1A	H4C9	H2AC14	H2AC16	H2AC17	H2AC18	H2AC20	H2BC13	H2BC15	H2BC17	H3C1	H3C3	H3C8	H3C12	H3C10	H3C2	H4C1	H4C4	H4C12	H4C2	H3C7	H2AC11	TUBB3	H2AC12	H2AC25	TUBA3D	H3C14	H2BC26	TUBB8	H3C13
	Reactome Gene Sets	6	R-HSA-9609690	HCMV Early Events		-6.1	2.7	5.8	30286	135	2285	28	1.2	0.23	2146|3013|3017|7278|8331|8332|8335|8345|8348|8352|8355|8356|8358|8359|8360|8366|8367|10376|10951|23165|23225|79902|84790|85235|92815|126961|317772|347733	-5.5	LIHC UH	EZH2	H2AC7	H2BC5	TUBA3C	H2AC14	H2AC16	H2AC4	H2BC9	H2BC17	H3C3	H3C8	H3C12	H3C2	H4C1	H4C4	H4C2	H4C5	TUBA1B	CBX1	NUP205	NUP210	NUP85	TUBA1C	H2AC12	H2AC25	H3C14	H2AC21	TUBB2B
	Reactome Gene Sets	6	R-HSA-9609690	HCMV Early Events		-4.9	3.5	5.5	30286	135	1015	16	1.6	0.39	2146|3688|7846|8332|8335|8348|8352|8359|8970|10376|10381|23225|55706|84790|85235|347733	-4.5	MESO UH	EZH2	ITGB1	TUBA1A	H2AC16	H2AC4	H2BC17	H3C3	H4C1	H2BC11	TUBA1B	TUBB3	NUP210	NDC1	TUBA1C	H2AC12	TUBB2B
	Reactome Gene Sets	6	R-HSA-9609690	HCMV Early Events		-7.9	6.5	8.4	30286	135	521	15	2.9	0.73	3017|8332|8336|8337|8340|8342|8348|8352|8356|8357|8358|8365|8969|8970|126961	-7.2	PAAD UH	H2BC5	H2AC16	H2AC17	H2AC18	H2BC13	H2BC14	H2BC17	H3C3	H3C12	H3C10	H3C2	H4C8	H2AC11	H2BC11	H3C14
	Reactome Gene Sets	6	R-HSA-9609690	HCMV Early Events		-24	9.5	17	30286	135	827	35	4.2	0.7	2146|3017|8331|8332|8335|8336|8338|8340|8342|8345|8348|8350|8352|8354|8355|8356|8357|8358|8359|8360|8364|8366|8367|8968|8969|8970|9631|10376|23165|55706|84790|85235|126961|317772|653604	-22	SARC UH	EZH2	H2BC5	H2AC14	H2AC16	H2AC4	H2AC17	H2AC20	H2BC13	H2BC14	H2BC9	H2BC17	H3C1	H3C3	H3C11	H3C8	H3C12	H3C10	H3C2	H4C1	H4C4	H4C3	H4C2	H4C5	H3C7	H2AC11	H2BC11	NUP155	TUBA1B	NUP205	NDC1	TUBA1C	H2AC12	H3C14	H2AC21	H3C13
	Reactome Gene Sets	6	R-HSA-9609690	HCMV Early Events		-5.4	5.2	6.4	30286	135	520	12	2.3	0.66	2146|8331|8348|8352|8355|8358|8364|8366|8968|10381|126961|317772	-4.9	SKCM UH	EZH2	H2AC14	H2BC17	H3C3	H3C8	H3C2	H4C3	H4C2	H3C7	TUBB3	H3C14	H2AC21
	Reactome Gene Sets	6	R-HSA-9609690	HCMV Early Events		-22	13	17	30286	135	468	27	5.8	1.1	2146|3013|3017|3018|8331|8332|8335|8336|8340|8341|8342|8348|8352|8354|8356|8358|8359|8360|8364|8366|8368|8968|55706|85235|126961|317772|653604	-20	STAD UH	EZH2	H2AC7	H2BC5	H2BC3	H2AC14	H2AC16	H2AC4	H2AC17	H2BC13	H2BC15	H2BC14	H2BC17	H3C3	H3C11	H3C12	H3C2	H4C1	H4C4	H4C3	H4C2	H4C13	H3C7	NDC1	H2AC12	H3C14	H2AC21	H3C13
	Reactome Gene Sets	6	R-HSA-9609646	HCMV Infection		-4.8	3.9	5.6	30286	160	678	14	2.1	0.55	2146|7280|8331|8342|8345|8352|8355|8357|8358|10381|10383|23511|84617|126961	-4.4	ACC UH	EZH2	TUBB2A	H2AC14	H2BC14	H2BC9	H3C3	H3C8	H3C10	H3C2	TUBB3	TUBB4B	NUP188	TUBB6	H3C14
	Reactome Gene Sets	6	R-HSA-9609646	HCMV Infection		-15	5.8	12	30286	160	1037	32	3.1	0.54	3017|7280|7846|8294|8331|8332|8336|8337|8338|8340|8341|8348|8350|8352|8355|8356|8357|8358|8359|8360|8362|8366|8968|8969|10381|85235|92815|113457|126961|128312|347688|653604	-14	COADREAD UH	H2BC5	TUBB2A	TUBA1A	H4C9	H2AC14	H2AC16	H2AC17	H2AC18	H2AC20	H2BC13	H2BC15	H2BC17	H3C1	H3C3	H3C8	H3C12	H3C10	H3C2	H4C1	H4C4	H4C12	H4C2	H3C7	H2AC11	TUBB3	H2AC12	H2AC25	TUBA3D	H3C14	H2BC26	TUBB8	H3C13
	Reactome Gene Sets	6	R-HSA-9609646	HCMV Infection		-4.6	2.3	4.8	30286	160	2285	28	1.2	0.23	2146|3013|3017|7278|8331|8332|8335|8345|8348|8352|8355|8356|8358|8359|8360|8366|8367|10376|10951|23165|23225|79902|84790|85235|92815|126961|317772|347733	-4.2	LIHC UH	EZH2	H2AC7	H2BC5	TUBA3C	H2AC14	H2AC16	H2AC4	H2BC9	H2BC17	H3C3	H3C8	H3C12	H3C2	H4C1	H4C4	H4C2	H4C5	TUBA1B	CBX1	NUP205	NUP210	NUP85	TUBA1C	H2AC12	H2AC25	H3C14	H2AC21	TUBB2B
	Reactome Gene Sets	6	R-HSA-9609646	HCMV Infection		-4	3	4.7	30286	160	1015	16	1.6	0.39	2146|3688|7846|8332|8335|8348|8352|8359|8970|10376|10381|23225|55706|84790|85235|347733	-3.7	MESO UH	EZH2	ITGB1	TUBA1A	H2AC16	H2AC4	H2BC17	H3C3	H4C1	H2BC11	TUBA1B	TUBB3	NUP210	NDC1	TUBA1C	H2AC12	TUBB2B
	Reactome Gene Sets	6	R-HSA-9609646	HCMV Infection		-6.9	5.4	7.5	30286	160	521	15	2.9	0.73	3017|8332|8336|8337|8340|8342|8348|8352|8356|8357|8358|8365|8969|8970|126961	-6.2	PAAD UH	H2BC5	H2AC16	H2AC17	H2AC18	H2BC13	H2BC14	H2BC17	H3C3	H3C12	H3C10	H3C2	H4C8	H2AC11	H2BC11	H3C14
	Reactome Gene Sets	6	R-HSA-9609646	HCMV Infection		-21	8	15	30286	160	827	35	4.2	0.7	2146|3017|8331|8332|8335|8336|8338|8340|8342|8345|8348|8350|8352|8354|8355|8356|8357|8358|8359|8360|8364|8366|8367|8968|8969|8970|9631|10376|23165|55706|84790|85235|126961|317772|653604	-20	SARC UH	EZH2	H2BC5	H2AC14	H2AC16	H2AC4	H2AC17	H2AC20	H2BC13	H2BC14	H2BC9	H2BC17	H3C1	H3C3	H3C11	H3C8	H3C12	H3C10	H3C2	H4C1	H4C4	H4C3	H4C2	H4C5	H3C7	H2AC11	H2BC11	NUP155	TUBA1B	NUP205	NDC1	TUBA1C	H2AC12	H3C14	H2AC21	H3C13
	Reactome Gene Sets	6	R-HSA-9609646	HCMV Infection		-4.6	4.4	5.6	30286	160	520	12	2.3	0.66	2146|8331|8348|8352|8355|8358|8364|8366|8968|10381|126961|317772	-4.2	SKCM UH	EZH2	H2AC14	H2BC17	H3C3	H3C8	H3C2	H4C3	H4C2	H3C7	TUBB3	H3C14	H2AC21
	Reactome Gene Sets	6	R-HSA-9609646	HCMV Infection		-20	11	16	30286	160	468	27	5.8	1.1	2146|3013|3017|3018|8331|8332|8335|8336|8340|8341|8342|8348|8352|8354|8356|8358|8359|8360|8364|8366|8368|8968|55706|85235|126961|317772|653604	-18	STAD UH	EZH2	H2AC7	H2BC5	H2BC3	H2AC14	H2AC16	H2AC4	H2AC17	H2BC13	H2BC15	H2BC14	H2BC17	H3C3	H3C11	H3C12	H3C2	H4C1	H4C4	H4C3	H4C2	H4C13	H3C7	NDC1	H2AC12	H3C14	H2AC21	H3C13
	Reactome Gene Sets	6	R-HSA-9610379	HCMV Late Events		-2.9	3.5	4	30286	116	678	9	1.3	0.44	8331|8342|8345|8352|8355|8357|8358|23511|126961	-2.8	ACC UH	H2AC14	H2BC14	H2BC9	H3C3	H3C8	H3C10	H3C2	NUP188	H3C14
	Reactome Gene Sets	6	R-HSA-9610379	HCMV Late Events		-15	6.8	12	30286	116	1037	27	2.6	0.49	3017|8294|8331|8332|8336|8337|8338|8340|8341|8348|8350|8352|8355|8356|8357|8358|8359|8360|8362|8366|8968|8969|85235|92815|126961|128312|653604	-14	COADREAD UH	H2BC5	H4C9	H2AC14	H2AC16	H2AC17	H2AC18	H2AC20	H2BC13	H2BC15	H2BC17	H3C1	H3C3	H3C8	H3C12	H3C10	H3C2	H4C1	H4C4	H4C12	H4C2	H3C7	H2AC11	H2AC12	H2AC25	H3C14	H2BC26	H3C13
	Reactome Gene Sets	6	R-HSA-9610379	HCMV Late Events		-4.3	2.5	4.7	30286	116	2285	22	0.96	0.2	3013|3017|8331|8332|8335|8345|8348|8352|8355|8356|8358|8359|8360|8366|8367|23165|23225|79902|85235|92815|126961|317772	-3.9	LIHC UH	H2AC7	H2BC5	H2AC14	H2AC16	H2AC4	H2BC9	H2BC17	H3C3	H3C8	H3C12	H3C2	H4C1	H4C4	H4C2	H4C5	NUP205	NUP210	NUP85	H2AC12	H2AC25	H3C14	H2AC21
	Reactome Gene Sets	6	R-HSA-9610379	HCMV Late Events		-8.8	7.5	9.3	30286	116	521	15	2.9	0.73	3017|8332|8336|8337|8340|8342|8348|8352|8356|8357|8358|8365|8969|8970|126961	-8	PAAD UH	H2BC5	H2AC16	H2AC17	H2AC18	H2BC13	H2BC14	H2BC17	H3C3	H3C12	H3C10	H3C2	H4C8	H2AC11	H2BC11	H3C14
	Reactome Gene Sets	6	R-HSA-9610379	HCMV Late Events		-23	10	16	30286	116	827	32	3.9	0.67	3017|8331|8332|8335|8336|8338|8340|8342|8345|8348|8350|8352|8354|8355|8356|8357|8358|8359|8360|8364|8366|8367|8968|8969|8970|9631|23165|55706|85235|126961|317772|653604	-21	SARC UH	H2BC5	H2AC14	H2AC16	H2AC4	H2AC17	H2AC20	H2BC13	H2BC14	H2BC9	H2BC17	H3C1	H3C3	H3C11	H3C8	H3C12	H3C10	H3C2	H4C1	H4C4	H4C3	H4C2	H4C5	H3C7	H2AC11	H2BC11	NUP155	NUP205	NDC1	H2AC12	H3C14	H2AC21	H3C13
	Reactome Gene Sets	6	R-HSA-9610379	HCMV Late Events		-4.5	5	5.7	30286	116	520	10	1.9	0.6	8331|8348|8352|8355|8358|8364|8366|8968|126961|317772	-4.1	SKCM UH	H2AC14	H2BC17	H3C3	H3C8	H3C2	H4C3	H4C2	H3C7	H3C14	H2AC21
	Reactome Gene Sets	6	R-HSA-9610379	HCMV Late Events		-22	15	18	30286	116	468	26	5.6	1.1	3013|3017|3018|8331|8332|8335|8336|8340|8341|8342|8348|8352|8354|8356|8358|8359|8360|8364|8366|8368|8968|55706|85235|126961|317772|653604	-21	STAD UH	H2AC7	H2BC5	H2BC3	H2AC14	H2AC16	H2AC4	H2AC17	H2BC13	H2BC15	H2BC14	H2BC17	H3C3	H3C11	H3C12	H3C2	H4C1	H4C4	H4C3	H4C2	H4C13	H3C7	NDC1	H2AC12	H3C14	H2AC21	H3C13
	Reactome Gene Sets	6	R-HSA-1296061	HCN channels		-2.9	11	5.4	30286	4	2050	3	0.15	0.084	610|10021|348980	-2.8	KIRC UH	HCN2	HCN4	HCN1
	Reactome Gene Sets	6	R-HSA-3214815	HDACs deacetylate histones		-2.9	3.8	4.1	30286	94	678	8	1.2	0.41	8331|8342|8345|8352|8355|8357|8358|126961	-2.7	ACC UH	H2AC14	H2BC14	H2BC9	H3C3	H3C8	H3C10	H3C2	H3C14
	Reactome Gene Sets	6	R-HSA-3214815	HDACs deacetylate histones		-17	8.4	14	30286	94	1037	27	2.6	0.49	3017|8294|8331|8332|8336|8337|8338|8340|8341|8348|8350|8352|8355|8356|8357|8358|8359|8360|8362|8366|8968|8969|85235|92815|126961|128312|653604	-16	COADREAD UH	H2BC5	H4C9	H2AC14	H2AC16	H2AC17	H2AC18	H2AC20	H2BC13	H2BC15	H2BC17	H3C1	H3C3	H3C8	H3C12	H3C10	H3C2	H4C1	H4C4	H4C12	H4C2	H3C7	H2AC11	H2AC12	H2AC25	H3C14	H2BC26	H3C13
	Reactome Gene Sets	6	R-HSA-3214815	HDACs deacetylate histones		-4.7	2.8	5	30286	94	2285	20	0.88	0.19	1107|3013|3017|8331|8332|8335|8345|8348|8352|8355|8356|8358|8359|8360|8366|8367|85235|92815|126961|317772	-4.3	LIHC UH	CHD3	H2AC7	H2BC5	H2AC14	H2AC16	H2AC4	H2BC9	H2BC17	H3C3	H3C8	H3C12	H3C2	H4C1	H4C4	H4C2	H4C5	H2AC12	H2AC25	H3C14	H2AC21
	Reactome Gene Sets	6	R-HSA-3214815	HDACs deacetylate histones		-10	9.3	11	30286	94	521	15	2.9	0.73	3017|8332|8336|8337|8340|8342|8348|8352|8356|8357|8358|8365|8969|8970|126961	-9.2	PAAD UH	H2BC5	H2AC16	H2AC17	H2AC18	H2BC13	H2BC14	H2BC17	H3C3	H3C12	H3C10	H3C2	H4C8	H2AC11	H2BC11	H3C14
	Reactome Gene Sets	6	R-HSA-3214815	HDACs deacetylate histones		-22	11	17	30286	94	827	29	3.5	0.64	3017|8331|8332|8335|8336|8338|8340|8342|8345|8348|8350|8352|8354|8355|8356|8357|8358|8359|8360|8364|8366|8367|8968|8969|8970|85235|126961|317772|653604	-21	SARC UH	H2BC5	H2AC14	H2AC16	H2AC4	H2AC17	H2AC20	H2BC13	H2BC14	H2BC9	H2BC17	H3C1	H3C3	H3C11	H3C8	H3C12	H3C10	H3C2	H4C1	H4C4	H4C3	H4C2	H4C5	H3C7	H2AC11	H2BC11	H2AC12	H3C14	H2AC21	H3C13
	Reactome Gene Sets	6	R-HSA-3214815	HDACs deacetylate histones		-5.3	6.2	6.7	30286	94	520	10	1.9	0.6	8331|8348|8352|8355|8358|8364|8366|8968|126961|317772	-4.8	SKCM UH	H2AC14	H2BC17	H3C3	H3C8	H3C2	H4C3	H4C2	H3C7	H3C14	H2AC21
	Reactome Gene Sets	6	R-HSA-3214815	HDACs deacetylate histones		-23	17	20	30286	94	468	25	5.3	1	3013|3017|3018|8331|8332|8335|8336|8340|8341|8342|8348|8352|8354|8356|8358|8359|8360|8364|8366|8368|8968|85235|126961|317772|653604	-22	STAD UH	H2AC7	H2BC5	H2BC3	H2AC14	H2AC16	H2AC4	H2AC17	H2BC13	H2BC15	H2BC14	H2BC17	H3C3	H3C11	H3C12	H3C2	H4C1	H4C4	H4C3	H4C2	H4C13	H3C7	H2AC12	H3C14	H2AC21	H3C13
	Reactome Gene Sets	6	R-HSA-8964058	HDL remodeling		-3.6	7.4	5.4	30286	10	2050	5	0.24	0.11	335|344|345|348|5360	-3.3	KIRC UH	APOA1	APOC2	APOC3	APOE	PLTP
	Reactome Gene Sets	6	R-HSA-8964058	HDL remodeling		-2.5	9.4	4.8	30286	10	968	3	0.31	0.18	345|1071|3931	-2.4	LIHC UL	APOC3	CETP	LCAT
	Reactome Gene Sets	6	R-HSA-3214842	HDMs demethylate histones		-3.1	5.4	4.7	30286	50	678	6	0.88	0.36	8352|8355|8357|8358|23030|126961	-2.9	ACC UH	H3C3	H3C8	H3C10	H3C2	KDM4B	H3C14
	Reactome Gene Sets	6	R-HSA-3214842	HDMs demethylate histones		-9.1	8.2	9.6	30286	50	1037	14	1.4	0.36	8294|8350|8352|8355|8356|8357|8358|8359|8360|8362|8366|8968|126961|653604	-8.3	COADREAD UH	H4C9	H3C1	H3C3	H3C8	H3C12	H3C10	H3C2	H4C1	H4C4	H4C12	H4C2	H3C7	H3C14	H3C13
	Reactome Gene Sets	6	R-HSA-3214842	HDMs demethylate histones		-3.7	7	5.6	30286	50	521	6	1.2	0.47	8352|8356|8357|8358|8365|126961	-3.4	PAAD UH	H3C3	H3C12	H3C10	H3C2	H4C8	H3C14
	Reactome Gene Sets	6	R-HSA-3214842	HDMs demethylate histones		-12	11	12	30286	50	827	15	1.8	0.46	8350|8352|8354|8355|8356|8357|8358|8359|8360|8364|8366|8367|8968|126961|653604	-11	SARC UH	H3C1	H3C3	H3C11	H3C8	H3C12	H3C10	H3C2	H4C1	H4C4	H4C3	H4C2	H4C5	H3C7	H3C14	H3C13
	Reactome Gene Sets	6	R-HSA-3214842	HDMs demethylate histones		-4.7	8.2	6.7	30286	50	520	7	1.3	0.51	8352|8355|8358|8364|8366|8968|126961	-4.2	SKCM UH	H3C3	H3C8	H3C2	H4C3	H4C2	H3C7	H3C14
	Reactome Gene Sets	6	R-HSA-3214842	HDMs demethylate histones		-11	16	13	30286	50	468	12	2.6	0.73	8352|8354|8356|8358|8359|8360|8364|8366|8368|8968|126961|653604	-10	STAD UH	H3C3	H3C11	H3C12	H3C2	H4C1	H4C4	H4C3	H4C2	H4C13	H3C7	H3C14	H3C13
	Reactome Gene Sets	6	R-HSA-5685942	HDR through Homologous Recombination (HRR)		-20	15	17	30286	70	678	23	3.4	0.7	641|672|675|1111|1763|5424|5427|5883|5888|5982|5983|5984|6233|7516|7517|9156|10635|54107|55732|83990|116028|146956|348654	-19	ACC UH	BLM	BRCA1	BRCA2	CHEK1	DNA2	POLD1	POLE2	RAD9A	RAD51	RFC2	RFC3	RFC4	RPS27A	XRCC2	XRCC3	EXO1	RAD51AP1	POLE3	FIRRM	BRIP1	RMI2	EME1	2001-01-01
	Reactome Gene Sets	6	R-HSA-5685942	HDR through Homologous Recombination (HRR)		-7	7.1	8	30286	70	730	12	1.6	0.47	580|641|672|675|5427|5888|7516|9156|10635|83990|116028|146956	-6.3	KIRP UH	BARD1	BLM	BRCA1	BRCA2	POLE2	RAD51	XRCC2	EXO1	RAD51AP1	BRIP1	RMI2	EME1
	Reactome Gene Sets	6	R-HSA-5685942	HDR through Homologous Recombination (HRR)		-12	5.1	9.8	30286	70	2285	27	1.2	0.23	580|641|672|675|1111|1763|5111|5424|5427|5888|5932|5983|5984|5985|7516|7517|9156|10635|10714|11073|55732|63979|83695|83990|116028|144715|146956	-11	LIHC UH	BARD1	BLM	BRCA1	BRCA2	CHEK1	DNA2	PCNA	POLD1	POLE2	RAD51	RBBP8	RFC3	RFC4	RFC5	XRCC2	XRCC3	EXO1	RAD51AP1	POLD3	TOPBP1	FIRRM	FIGNL1	RHNO1	BRIP1	RMI2	RAD9B	EME1
	Reactome Gene Sets	6	R-HSA-5685942	HDR through Homologous Recombination (HRR)		-11	7.7	10	30286	70	1015	18	1.8	0.41	580|641|672|1111|1763|5111|5426|5427|5888|5983|7516|9156|10635|83695|83990|116028|146956|348654	-10	MESO UH	BARD1	BLM	BRCA1	CHEK1	DNA2	PCNA	POLE	POLE2	RAD51	RFC3	XRCC2	EXO1	RAD51AP1	RHNO1	BRIP1	RMI2	EME1	2001-01-01
	Reactome Gene Sets	6	R-HSA-5685942	HDR through Homologous Recombination (HRR)		-6.5	8.3	8.1	30286	70	521	10	1.9	0.6	641|1763|5427|5888|7516|9156|10635|83990|116028|146956	-5.9	PAAD UH	BLM	DNA2	POLE2	RAD51	XRCC2	EXO1	RAD51AP1	BRIP1	RMI2	EME1
	Reactome Gene Sets	6	R-HSA-5685942	HDR through Homologous Recombination (HRR)		-25	15	19	30286	70	827	28	3.4	0.63	580|641|672|675|1111|1763|5111|5424|5426|5427|5888|5932|5983|5984|5985|6119|7156|7516|7517|9156|10635|11073|55732|63979|80010|83990|116028|146956	-23	SARC UH	BARD1	BLM	BRCA1	BRCA2	CHEK1	DNA2	PCNA	POLD1	POLE	POLE2	RAD51	RBBP8	RFC3	RFC4	RFC5	RPA3	TOP3A	XRCC2	XRCC3	EXO1	RAD51AP1	TOPBP1	FIRRM	FIGNL1	RMI1	BRIP1	RMI2	EME1
	Reactome Gene Sets	6	R-HSA-5685942	HDR through Homologous Recombination (HRR)		-7.5	9.2	9	30286	70	520	11	2.1	0.63	641|675|1111|1763|5427|5888|7516|9156|10635|83990|146956	-6.8	SKCM UH	BLM	BRCA2	CHEK1	DNA2	POLE2	RAD51	XRCC2	EXO1	RAD51AP1	BRIP1	EME1
	Reactome Gene Sets	6	R-HSA-5685942	HDR through Homologous Recombination (HRR)		-13	14	14	30286	70	468	15	3.2	0.81	641|672|675|1111|1763|5111|5424|5426|5427|5888|5983|7516|9156|10635|83990	-12	STAD UH	BLM	BRCA1	BRCA2	CHEK1	DNA2	PCNA	POLD1	POLE	POLE2	RAD51	RFC3	XRCC2	EXO1	RAD51AP1	BRIP1
	Reactome Gene Sets	6	R-HSA-5693567	HDR through Homologous Recombination (HRR) or Single Strand Annealing (SSA)		-21	10	16	30286	134	678	30	4.4	0.79	641|672|675|890|1017|1111|1763|3014|5424|5427|5883|5888|5982|5983|5984|6233|7516|7517|8342|8345|8914|9156|10635|54107|55732|63967|83990|116028|146956|348654	-19	ACC UH	BLM	BRCA1	BRCA2	CCNA2	CDK2	CHEK1	DNA2	H2AX	POLD1	POLE2	RAD9A	RAD51	RFC2	RFC3	RFC4	RPS27A	XRCC2	XRCC3	H2BC14	H2BC9	TIMELESS	EXO1	RAD51AP1	POLE3	FIRRM	CLSPN	BRIP1	RMI2	EME1	2001-01-01
	Reactome Gene Sets	6	R-HSA-5693567	HDR through Homologous Recombination (HRR) or Single Strand Annealing (SSA)		-4.2	3.3	5	30286	134	1037	15	1.4	0.37	3014|3017|7316|7517|8294|8340|8341|8348|8359|8360|8362|8366|63967|79008|128312	-3.9	COADREAD UH	H2AX	H2BC5	UBC	XRCC3	H4C9	H2BC13	H2BC15	H2BC17	H4C1	H4C4	H4C12	H4C2	CLSPN	SLX1B	H2BC26
	Reactome Gene Sets	6	R-HSA-5693567	HDR through Homologous Recombination (HRR) or Single Strand Annealing (SSA)		-7.6	5.3	7.8	30286	134	730	17	2.3	0.56	580|641|672|675|890|3017|5427|5888|7516|8345|8348|9156|10635|63967|83990|116028|146956	-6.9	KIRP UH	BARD1	BLM	BRCA1	BRCA2	CCNA2	H2BC5	POLE2	RAD51	XRCC2	H2BC9	H2BC17	EXO1	RAD51AP1	CLSPN	BRIP1	RMI2	EME1
	Reactome Gene Sets	6	R-HSA-5693567	HDR through Homologous Recombination (HRR) or Single Strand Annealing (SSA)		-14	4.1	10	30286	134	2285	41	1.8	0.28	580|641|672|675|890|1017|1111|1763|3014|3017|5111|5424|5427|5888|5932|5983|5984|5985|7468|7516|7517|8345|8348|8359|8360|8366|8367|8914|9156|10635|10714|11073|54962|55732|63967|63979|83695|83990|116028|144715|146956	-13	LIHC UH	BARD1	BLM	BRCA1	BRCA2	CCNA2	CDK2	CHEK1	DNA2	H2AX	H2BC5	PCNA	POLD1	POLE2	RAD51	RBBP8	RFC3	RFC4	RFC5	NSD2	XRCC2	XRCC3	H2BC9	H2BC17	H4C1	H4C4	H4C2	H4C5	TIMELESS	EXO1	RAD51AP1	POLD3	TOPBP1	TIPIN	FIRRM	CLSPN	FIGNL1	RHNO1	BRIP1	RMI2	RAD9B	EME1
	Reactome Gene Sets	6	R-HSA-5693567	HDR through Homologous Recombination (HRR) or Single Strand Annealing (SSA)		-13	6	11	30286	134	1015	27	2.7	0.51	580|641|672|890|1111|1763|3014|5111|5426|5427|5888|5983|7468|7516|8348|8359|8900|8914|8970|9156|10635|63967|83695|83990|116028|146956|348654	-12	MESO UH	BARD1	BLM	BRCA1	CCNA2	CHEK1	DNA2	H2AX	PCNA	POLE	POLE2	RAD51	RFC3	NSD2	XRCC2	H2BC17	H4C1	CCNA1	TIMELESS	H2BC11	EXO1	RAD51AP1	CLSPN	RHNO1	BRIP1	RMI2	EME1	2001-01-01
	Reactome Gene Sets	6	R-HSA-5693567	HDR through Homologous Recombination (HRR) or Single Strand Annealing (SSA)		-11	7.8	10	30286	134	521	18	3.5	0.8	641|890|1763|3017|5427|5888|7516|8340|8342|8348|8365|8970|9156|10635|63967|83990|116028|146956	-9.8	PAAD UH	BLM	CCNA2	DNA2	H2BC5	POLE2	RAD51	XRCC2	H2BC13	H2BC14	H2BC17	H4C8	H2BC11	EXO1	RAD51AP1	CLSPN	BRIP1	RMI2	EME1
	Reactome Gene Sets	6	R-HSA-5693567	HDR through Homologous Recombination (HRR) or Single Strand Annealing (SSA)		-36	12	22	30286	134	827	45	5.4	0.79	580|641|672|675|890|1017|1111|1763|3017|5111|5424|5426|5427|5888|5932|5983|5984|5985|6119|7156|7468|7516|7517|8340|8342|8345|8348|8359|8360|8364|8366|8367|8914|8970|9156|10635|11073|54962|55732|63967|63979|80010|83990|116028|146956	-34	SARC UH	BARD1	BLM	BRCA1	BRCA2	CCNA2	CDK2	CHEK1	DNA2	H2BC5	PCNA	POLD1	POLE	POLE2	RAD51	RBBP8	RFC3	RFC4	RFC5	RPA3	TOP3A	NSD2	XRCC2	XRCC3	H2BC13	H2BC14	H2BC9	H2BC17	H4C1	H4C4	H4C3	H4C2	H4C5	TIMELESS	H2BC11	EXO1	RAD51AP1	TOPBP1	TIPIN	FIRRM	CLSPN	FIGNL1	RMI1	BRIP1	RMI2	EME1
	Reactome Gene Sets	6	R-HSA-5693567	HDR through Homologous Recombination (HRR) or Single Strand Annealing (SSA)		-8.8	7	9.1	30286	134	520	16	3.1	0.76	641|675|890|1111|1763|5427|5888|7516|8348|8364|8366|9156|10635|63967|83990|146956	-8	SKCM UH	BLM	BRCA2	CCNA2	CHEK1	DNA2	POLE2	RAD51	XRCC2	H2BC17	H4C3	H4C2	EXO1	RAD51AP1	CLSPN	BRIP1	EME1
	Reactome Gene Sets	6	R-HSA-5693567	HDR through Homologous Recombination (HRR) or Single Strand Annealing (SSA)		-27	15	20	30286	134	468	31	6.6	1.1	641|672|675|890|1111|1763|3014|3017|3018|5111|5424|5426|5427|5888|5983|7468|7516|8340|8341|8342|8348|8359|8360|8364|8366|8368|8914|9156|10635|63967|83990	-25	STAD UH	BLM	BRCA1	BRCA2	CCNA2	CHEK1	DNA2	H2AX	H2BC5	H2BC3	PCNA	POLD1	POLE	POLE2	RAD51	RFC3	NSD2	XRCC2	H2BC13	H2BC15	H2BC14	H2BC17	H4C1	H4C4	H4C3	H4C2	H4C13	TIMELESS	EXO1	RAD51AP1	CLSPN	BRIP1
	Reactome Gene Sets	6	R-HSA-5685939	HDR through MMEJ (alt-NHEJ)		-4	15	7.3	30286	12	678	4	0.59	0.29	675|2237|10038|10721	-3.6	ACC UH	BRCA2	FEN1	PARP2	POLQ
	Reactome Gene Sets	6	R-HSA-5685939	HDR through MMEJ (alt-NHEJ)		-2	4.4	3.4	30286	12	2285	4	0.18	0.087	675|2237|5932|10721	-2	LIHC UH	BRCA2	FEN1	RBBP8	POLQ
	Reactome Gene Sets	6	R-HSA-5685939	HDR through MMEJ (alt-NHEJ)		-5	15	8.3	30286	12	827	5	0.6	0.27	675|2237|5932|10038|10721	-4.5	SARC UH	BRCA2	FEN1	RBBP8	PARP2	POLQ
	Reactome Gene Sets	6	R-HSA-5685939	HDR through MMEJ (alt-NHEJ)		-3.1	16	6.6	30286	12	468	3	0.64	0.37	675|2237|10721	-2.9	STAD UH	BRCA2	FEN1	POLQ
	Reactome Gene Sets	6	R-HSA-5685938	HDR through Single Strand Annealing (SSA)		-9.5	13	11	30286	37	678	11	1.6	0.49	641|672|1763|5883|5888|5982|5983|5984|9156|83990|116028	-8.6	ACC UH	BLM	BRCA1	DNA2	RAD9A	RAD51	RFC2	RFC3	RFC4	EXO1	BRIP1	RMI2
	Reactome Gene Sets	6	R-HSA-5685938	HDR through Single Strand Annealing (SSA)		-4.6	7.8	6.6	30286	37	730	7	0.96	0.36	580|641|672|5888|9156|83990|116028	-4.2	KIRP UH	BARD1	BLM	BRCA1	RAD51	EXO1	BRIP1	RMI2
	Reactome Gene Sets	6	R-HSA-5685938	HDR through Single Strand Annealing (SSA)		-7.6	5.4	7.6	30286	37	2285	15	0.66	0.17	580|641|672|1763|5888|5932|5983|5984|5985|9156|11073|83695|83990|116028|144715	-6.9	LIHC UH	BARD1	BLM	BRCA1	DNA2	RAD51	RBBP8	RFC3	RFC4	RFC5	EXO1	TOPBP1	RHNO1	BRIP1	RMI2	RAD9B
	Reactome Gene Sets	6	R-HSA-5685938	HDR through Single Strand Annealing (SSA)		-6.6	8.1	8	30286	37	1015	10	0.99	0.31	580|641|672|1763|5888|5983|9156|83695|83990|116028	-6	MESO UH	BARD1	BLM	BRCA1	DNA2	RAD51	RFC3	EXO1	RHNO1	BRIP1	RMI2
	Reactome Gene Sets	6	R-HSA-5685938	HDR through Single Strand Annealing (SSA)		-4.4	9.4	6.8	30286	37	521	6	1.2	0.47	641|1763|5888|9156|83990|116028	-4	PAAD UH	BLM	DNA2	RAD51	EXO1	BRIP1	RMI2
	Reactome Gene Sets	6	R-HSA-5685938	HDR through Single Strand Annealing (SSA)		-15	16	15	30286	37	827	16	1.9	0.48	580|641|672|1763|5888|5932|5983|5984|5985|6119|7156|9156|11073|80010|83990|116028	-14	SARC UH	BARD1	BLM	BRCA1	DNA2	RAD51	RBBP8	RFC3	RFC4	RFC5	RPA3	TOP3A	EXO1	TOPBP1	RMI1	BRIP1	RMI2
	Reactome Gene Sets	6	R-HSA-5685938	HDR through Single Strand Annealing (SSA)		-3.4	7.9	5.5	30286	37	520	5	0.96	0.43	641|1763|5888|9156|83990	-3.1	SKCM UH	BLM	DNA2	RAD51	EXO1	BRIP1
	Reactome Gene Sets	6	R-HSA-5685938	HDR through Single Strand Annealing (SSA)		-5.9	12	8.6	30286	37	468	7	1.5	0.56	641|672|1763|5888|5983|9156|83990	-5.3	STAD UH	BLM	BRCA1	DNA2	RAD51	RFC3	EXO1	BRIP1
	GO Biological Processes	19	GO:0060322	head development	19_GO:0032502 developmental process	-12	3	8.5	30286	778	678	52	7.7	1	675|1063|1745|1869|1943|2018|2146|2176|2177|2637|3014|3167|3670|5013|5076|5307|5308|5361|5457|5802|5881|5901|6240|6491|6513|6664|7280|7301|7474|7546|7804|8022|8704|9253|9355|9928|10460|10541|22809|23030|26227|28982|56917|59336|80714|81624|89780|89839|127343|145258|259266|284403	-11	ACC UH	BRCA2	CENPF	DLX1	E2F1	EFNA2	EMX2	EZH2	FANCC	FANCD2	GBX2	H2AX	HMX2	ISL1	OTX1	PAX2	PITX1	PITX2	PLXNA1	POU4F1	PTPRS	RAC3	RAN	RRM1	STIL	SLC2A1	SOX11	TUBB2A	TYRO3	WNT5A	ZIC2	LRP8	LHX3	B4GALT2	NUMBL	LHX2	KIF14	TACC3	ANP32B	ATF5	KDM4B	PHGDH	FLVCR1	MEIS3	PRDM13	PBX4	DIAPH3	WNT3A	ARHGAP11B	DMBX1	GSC	ASPM	WDR62
	GO Biological Processes	19	GO:0060322	head development	19_GO:0032502 developmental process	-4.5	1.9	4.6	30286	778	886	44	5	0.73	18|238|347|477|1496|1812|1813|2018|2044|2254|2258|4036|4129|4838|4915|5087|5101|5270|5354|5915|6414|6531|6532|6594|6716|6887|6935|8382|9201|10718|22891|26050|54768|56934|63973|79659|79864|80184|83538|83690|91584|140733|146760|347902	-4.1	COADREAD UL	ABAT	ALK	APOD	ATP1A2	CTNNA2	DRD1	DRD2	EMX2	EPHA5	FGF9	FGF13	LRP2	MAOB	NODAL	NTRK2	PBX1	PCDH9	SERPINE2	PLP1	RARB	SELENOP	SLC6A3	SLC6A4	SMARCA1	SRD5A2	TAL2	ZEB1	NME5	DCLK1	NRG3	ZNF365	SLITRK5	HYDIN	CA10	NEUROG2	DYNC2H1	JHY	CEP290	ODAD4	CRISPLD1	PLXNA4	MACROD2	RTN4RL1	AMIGO2
	GO Biological Processes	19	GO:0060322	head development	19_GO:0032502 developmental process	-7.8	1.8	6.1	30286	778	2050	95	4.6	0.46	220|238|333|429|655|838|916|1063|1277|1281|1496|1600|1869|1959|2019|2020|2048|2177|2213|2254|2637|2662|2904|2906|3014|3736|3975|4192|4747|4821|4851|5013|5021|5079|5156|5307|5308|5361|5454|5881|5992|6271|6343|6491|6657|6712|6716|6753|7305|7471|7473|7477|7482|7546|7804|8320|8482|8877|8941|9143|9253|9355|9447|9723|9760|9928|9935|10371|10409|10460|11240|22891|23017|23440|25987|51176|54361|55130|56978|64220|64919|65078|66000|81624|84623|84879|85442|89839|127343|129293|170302|259266|284403|388610|445582	-7	KIRC UH	ALDH1A3	ALK	APLP1	ASCL1	BMP7	CASP5	CD3E	CENPF	COL1A1	COL3A1	CTNNA2	DAB1	E2F1	EGR2	EN1	EN2	EPHB2	FANCD2	FCGR2B	FGF9	GBX2	GDF10	GRIN2B	GRIN2D	H2AX	KCNA1	LHX1	MDK	NEFL	NKX2-2	NOTCH1	OTX1	OXTR	PAX5	PDGFRA	PITX1	PITX2	PLXNA1	POU3F2	RAC3	RFX4	S100A1	SCT	STIL	SOX2	SPTBN2	SRD5A2	SSTR3	TYROBP	WNT1	WNT3	WNT7B	WNT2B	ZIC2	LRP8	EOMES	SEMA7A	SPHK1	CDK5R2	SYNGR3	NUMBL	LHX2	AIM2	SEMA3E	TOX	KIF14	MAFB	SEMA3A	BASP1	TACC3	PADI2	ZNF365	FAIM2	OTP	TSKU	LEF1	WNT4	ODAD2	PRDM8	STRA6	BCL11B	RTN4R	TMEM108	DIAPH3	KIRREL3	MFSD2A	KNDC1	ARHGAP11B	DMBX1	TRABD2A	ARX	ASPM	WDR62	TRNP1	POTEE
	GO Biological Processes	19	GO:0060322	head development	19_GO:0032502 developmental process	-6.7	2.3	6	30286	778	730	44	6	0.88	552|675|999|1063|1277|1281|1620|1869|1909|1996|2047|2066|2177|2260|2316|3746|3975|4212|4854|5013|6491|6664|7301|7477|8633|9118|9241|9928|26047|26153|50937|53942|54510|56934|57502|79625|79977|81624|89839|116039|259266|284403|339829|388610	-6.1	KIRP UH	AVPR1A	BRCA2	CDH1	CENPF	COL1A1	COL3A1	BRINP1	E2F1	EDNRA	ELAVL4	EPHB1	ERBB4	FANCD2	FGFR1	FLNA	KCNC1	LHX1	MEIS2	NOTCH3	OTX1	STIL	SOX11	TYRO3	WNT7B	UNC5C	INA	NOG	KIF14	CNTNAP2	KIF26A	CDON	CNTN5	PCDH18	CA10	NLGN4X	NDNF	GRHL2	DIAPH3	ARHGAP11B	OSR2	ASPM	WDR62	CCDC39	TRNP1
	GO Biological Processes	19	GO:0060322	head development	19_GO:0032502 developmental process	-7.5	1.7	6	30286	778	2285	102	4.5	0.43	238|333|675|1063|1277|1280|1746|1869|1950|1996|2020|2049|2146|2176|2177|2213|2254|2263|2302|2334|2539|2662|2735|2902|2903|2906|3014|3684|3746|3912|4009|4192|4323|4851|4897|5013|5270|5307|5308|5361|6091|6240|6331|6491|6659|6662|6664|6666|6714|6753|7101|7301|7477|7546|7804|8321|8851|8877|9143|9231|9447|9723|9760|9915|9928|10371|10460|10642|10718|11240|22943|23236|23657|26227|26609|28982|51481|54768|54820|55506|56934|64220|64770|64919|79977|80264|80714|81624|89780|89839|124925|127343|129293|259266|284403|285025|347733|347902|374946|386724|388610|642658	-6.8	LIHC UH	ALK	APLP1	BRCA2	CENPF	COL1A1	COL2A1	DLX2	E2F1	EGF	ELAVL4	EN2	EPHB3	EZH2	FANCC	FANCD2	FCGR2B	FGF9	FGFR2	FOXJ1	AFF2	G6PD	GDF10	GLI1	GRIN1	GRIN2A	GRIN2D	H2AX	ITGAM	KCNC1	LAMB1	LMX1A	MDK	MMP14	NOTCH1	NRCAM	OTX1	SERPINE2	PITX1	PITX2	PLXNA1	ROBO1	RRM1	SCN5A	STIL	SOX4	SOX9	SOX11	SOX12	SRC	SSTR3	NR2E1	TYRO3	WNT7B	ZIC2	LRP8	FZD1	CDK5R1	SPHK1	SYNGR3	DLG5	AIM2	SEMA3E	TOX	ARNT2	KIF14	SEMA3A	TACC3	IGF2BP1	NRG3	PADI2	DKK1	PLCB1	SLC7A11	PHGDH	VCX	FLVCR1	VCX3A	HYDIN	NDE1	MACROH2A2	CA10	STRA6	CCDC14	BCL11B	GRHL2	ZNF430	PBX4	DIAPH3	WNT3A	ARHGAP11B	SEZ6	DMBX1	TRABD2A	ASPM	WDR62	CCDC141	TUBB2B	AMIGO2	DRAXIN	AMIGO3	TRNP1	SCX
	GO Biological Processes	19	GO:0060322	head development	19_GO:0032502 developmental process	-19	3.1	11	30286	778	1015	81	8	0.85	558|875|1000|1021|1063|1277|1281|1282|1745|1746|1869|1996|2044|2146|2177|2316|2624|2637|3014|3091|3339|3340|3624|3688|3975|4192|4323|4821|4851|4854|5021|5080|5083|5453|5454|5881|6091|6491|6513|6662|6715|6752|6899|7546|7804|7846|8482|8829|8851|8877|9289|9355|9760|9928|10395|10460|10501|10642|10763|22809|22943|23603|23657|54820|56917|57477|64220|79147|80714|81624|84623|84630|89839|127343|144165|259266|284403|347733|374946|388585|388662	-17	MESO UH	AXL	CBS	CDH2	CDK6	CENPF	COL1A1	COL3A1	COL4A1	DLX1	DLX2	E2F1	ELAVL4	EPHA5	EZH2	FANCD2	FLNA	GATA2	GBX2	H2AX	HIF1A	HSPG2	NDST1	INHBA	ITGB1	LHX1	MDK	MMP14	NKX2-2	NOTCH1	NOTCH3	OXTR	PAX6	PAX9	POU3F1	POU3F2	RAC3	ROBO1	STIL	SLC2A1	SOX9	SRD5A1	SSTR2	TBX1	ZIC2	LRP8	TUBA1A	SEMA7A	NRP1	CDK5R1	SPHK1	ADGRG1	LHX2	TOX	KIF14	DLC1	TACC3	SEMA6B	IGF2BP1	NES	ATF5	DKK1	CORO1C	SLC7A11	NDE1	MEIS3	SHROOM4	STRA6	FKRP	PBX4	DIAPH3	KIRREL3	TTBK1	ARHGAP11B	DMBX1	PRICKLE1	ASPM	WDR62	TUBB2B	DRAXIN	HES5	SLC6A17
	GO Biological Processes	19	GO:0060322	head development	19_GO:0032502 developmental process	-2.6	1.9	3.2	30286	778	521	25	4.8	0.94	1063|1869|1943|2016|3975|5013|5083|5307|6491|6513|6664|7476|7477|7546|7804|9928|10460|22943|23657|81624|89839|127343|259266|284403|347902	-2.5	PAAD UH	CENPF	E2F1	EFNA2	EMX1	LHX1	OTX1	PAX9	PITX1	STIL	SLC2A1	SOX11	WNT7A	WNT7B	ZIC2	LRP8	KIF14	TACC3	DKK1	SLC7A11	DIAPH3	ARHGAP11B	DMBX1	ASPM	WDR62	AMIGO2
	GO Biological Processes	19	GO:0060322	head development	19_GO:0032502 developmental process	-16	2.5	9.6	30286	778	1568	99	6.3	0.61	186|190|238|333|347|358|401|477|482|596|653|869|916|1141|1272|1392|1496|1524|1620|1813|1901|1959|1996|2044|2066|2254|2255|2662|2890|3670|3736|3737|3738|3746|3747|4747|4760|4821|4897|4915|5080|5101|5122|5270|5354|5629|5649|5802|6252|6326|6387|6414|6506|6532|6585|6752|6753|7043|7143|7482|7484|8320|8941|9037|9118|9201|9353|22983|23017|23026|23114|26038|26050|26468|50937|53942|54361|54768|56934|57282|57453|57463|57502|57512|57626|64805|79633|80031|83690|84630|84709|93986|124925|140679|146760|170302|285025|347733|388662	-15	PAAD UL	AGTR2	NR0B1	ALK	APLP1	APOD	AQP1	PHOX2A	ATP1A2	ATP1B2	BCL2	BMP5	CBLN1	CD3E	CHRNB2	CNTN1	CRH	CTNNA2	CX3CR1	BRINP1	DRD2	S1PR1	EGR2	ELAVL4	EPHA5	ERBB4	FGF9	FGF10	GDF10	GRIA1	ISL1	KCNA1	KCNA2	KCNA3	KCNC1	KCNC2	NEFL	NEUROD1	NKX2-2	NRCAM	NTRK2	PAX6	PCDH9	PCSK1	SERPINE2	PLP1	PROX1	RELN	PTPRS	RTN1	SCN2A	CXCL12	SELENOP	SLC1A2	SLC6A4	SLIT1	SSTR2	SSTR3	TGFB3	TNR	WNT2B	WNT9B	EOMES	CDK5R2	SEMA5A	INA	DCLK1	SLIT2	MAST1	FAIM2	MYO16	NFASC	CHD5	SLITRK5	LHX6	CDON	CNTN5	WNT4	HYDIN	CA10	SLC4A10	DSCAML1	AMIGO1	NLGN4X	GPR158	KLHL1	P2RY12	FAT4	SEMA6D	CRISPLD1	TTBK1	MGARP	FOXP2	SEZ6	SLC32A1	RTN4RL1	ARX	CCDC141	TUBB2B	SLC6A17
	GO Biological Processes	19	GO:0060322	head development	19_GO:0032502 developmental process	-7.6	2.4	6.4	30286	778	827	50	6	0.83	333|675|875|1000|1063|1745|1746|1869|2019|2048|2146|2176|2177|2895|4851|5013|5021|5080|5083|5101|5307|5308|5455|5881|6240|6491|6513|6887|7301|7477|7545|7546|7804|9355|9447|9928|10460|10642|23657|26227|59336|63950|63973|81624|84879|89839|93986|127343|259266|284403	-6.9	SARC UH	APLP1	BRCA2	CBS	CDH2	CENPF	DLX1	DLX2	E2F1	EN1	EPHB2	EZH2	FANCC	FANCD2	GRID2	NOTCH1	OTX1	OXTR	PAX6	PAX9	PCDH9	PITX1	PITX2	POU3F3	RAC3	RRM1	STIL	SLC2A1	TAL2	TYRO3	WNT7B	ZIC1	ZIC2	LRP8	LHX2	AIM2	KIF14	TACC3	IGF2BP1	SLC7A11	PHGDH	PRDM13	DMRTA2	NEUROG2	DIAPH3	MFSD2A	ARHGAP11B	FOXP2	DMBX1	ASPM	WDR62
	GO Biological Processes	19	GO:0060322	head development	19_GO:0032502 developmental process	-6.1	2.5	5.8	30286	778	520	34	6.5	1.1	552|675|1000|1063|1141|1745|1746|2146|2177|2637|4747|5309|5454|5881|6491|6716|7054|7477|9928|10371|10460|10642|22891|22943|23767|51286|63950|80714|81624|89839|127343|259266|284403|374946	-5.5	SKCM UH	AVPR1A	BRCA2	CDH2	CENPF	CHRNB2	DLX1	DLX2	EZH2	FANCD2	GBX2	NEFL	PITX3	POU3F2	RAC3	STIL	SRD5A2	TH	WNT7B	KIF14	SEMA3A	TACC3	IGF2BP1	ZNF365	DKK1	FLRT3	CEND1	DMRTA2	PBX4	DIAPH3	ARHGAP11B	DMBX1	ASPM	WDR62	DRAXIN
	GO Biological Processes	19	GO:0060322	head development	19_GO:0032502 developmental process	-4.3	2.6	4.8	30286	778	327	22	6.7	1.4	306|347|482|916|999|1950|2247|3753|4036|4129|4435|4897|5455|6271|6585|8320|8382|54361|57512|120892|284612|340719	-4	SKCM UL	ANXA3	APOD	ATP1B2	CD3E	CDH1	EGF	FGF2	KCNE1	LRP2	MAOB	CITED1	NRCAM	POU3F3	S100A1	SLIT1	EOMES	NME5	WNT4	GPR158	LRRK2	SYPL2	NANOS1
	GO Biological Processes	19	GO:0060322	head development	19_GO:0032502 developmental process	-3.6	2.2	4.1	30286	778	468	26	5.6	1.1	675|1063|1869|2016|2049|2146|2177|2253|2902|3014|3975|5083|5198|6491|7546|7804|9928|10460|10716|63827|65078|81624|89839|127343|259266|284403	-3.4	STAD UH	BRCA2	CENPF	E2F1	EMX1	EPHB3	EZH2	FANCD2	FGF8	GRIN1	H2AX	LHX1	PAX9	PFAS	STIL	ZIC2	LRP8	KIF14	TACC3	TBR1	BCAN	RTN4R	DIAPH3	ARHGAP11B	DMBX1	ASPM	WDR62
	GO Biological Processes	19	GO:0060322	head development	19_GO:0032502 developmental process	-25	2.3	12	30286	778	2985	174	5.8	0.43	220|238|347|358|429|477|482|493|552|554|653|655|664|869|886|1000|1152|1215|1272|1281|1436|1496|1524|1600|1620|1638|1749|1812|1813|1901|1902|1909|1996|2009|2018|2044|2045|2047|2066|2247|2255|2258|2260|2662|2735|2737|2890|2895|2903|3199|3212|3400|3579|3625|3670|3736|3737|3746|3753|4009|4129|4211|4213|4747|4808|4821|4852|4897|4915|5087|5101|5122|5156|5270|5354|5463|5592|5649|5727|5915|6091|6092|6095|6252|6271|6326|6331|6387|6414|6506|6531|6594|6608|6665|6752|6867|6935|7043|7122|7143|7476|7482|7484|7846|7852|8322|8382|8633|8854|8929|9118|9201|9241|9353|9638|9723|9760|9915|9963|10000|10371|10395|10718|11166|22891|22943|23017|23026|23114|26038|26050|26468|50937|54361|54510|54768|55130|55506|56934|56978|57282|57453|57477|57502|59345|64805|66000|79625|79633|79659|79864|80031|83538|83690|83716|84623|84709|85458|89927|91584|93986|120892|139411|140733|144165|151449|152330|158067|166614|221692|284612|339829|340784|347733	-23	STAD UL	ALDH1A3	ALK	APOD	AQP1	ASCL1	ATP1A2	ATP1B2	ATP2B4	AVPR1A	AVPR2	BMP5	BMP7	BNIP3	CBLN1	CCKAR	CDH2	CKB	CMA1	CNTN1	COL3A1	CSF1R	CTNNA2	CX3CR1	DAB1	BRINP1	DCT	DLX5	DRD1	DRD2	S1PR1	LPAR1	EDNRA	ELAVL4	EML1	EMX2	EPHA5	EPHA7	EPHB1	ERBB4	FGF2	FGF10	FGF13	FGFR1	GDF10	GLI1	GLI3	GRIA1	GRID2	GRIN2A	HOXA2	HOXB2	ID4	CXCR2	INHBB	ISL1	KCNA1	KCNA2	KCNC1	KCNE1	LMX1A	MAOB	MEIS1	MEIS3P1	NEFL	NHLH2	NKX2-2	NPY	NRCAM	NTRK2	PBX1	PCDH9	PCSK1	PDGFRA	SERPINE2	PLP1	POU6F1	PRKG1	RELN	PTCH1	RARB	ROBO1	ROBO2	RORA	RTN1	S100A1	SCN2A	SCN5A	CXCL12	SELENOP	SLC1A2	SLC6A3	SMARCA1	SMO	SOX15	SSTR2	TACC1	ZEB1	TGFB3	CLDN5	TNR	WNT7A	WNT2B	WNT9B	TUBA1A	CXCR4	FZD4	NME5	UNC5C	ALDH1A2	PHOX2B	INA	DCLK1	NOG	SLIT2	FEZ1	SEMA3E	TOX	ARNT2	SLC23A1	AKT3	SEMA3A	DLC1	NRG3	SOX21	ZNF365	DKK1	FAIM2	MYO16	NFASC	CHD5	SLITRK5	LHX6	CDON	WNT4	PCDH18	HYDIN	ODAD2	MACROH2A2	CA10	PRDM8	SLC4A10	DSCAML1	SHROOM4	NLGN4X	GNB4	P2RY12	TMEM108	NDNF	FAT4	DYNC2H1	JHY	SEMA6D	ODAD4	CRISPLD1	CRISPLD2	KIRREL3	MGARP	DIXDC1	BMERB1	PLXNA4	FOXP2	LRRK2	PTCHD1	MACROD2	PRICKLE1	GDF7	CNTN4	AK8	DCLK2	PHACTR1	SYPL2	CCDC39	HMX3	TUBB2B
	GO Biological Processes	19	GO:0060323	head morphogenesis	19_GO:0032502 developmental process	-2.9	4.8	4.4	30286	37	1015	6	0.59	0.24	1277|5083|6899|22943|64220|144165	-2.7	MESO UH	COL1A1	PAX9	TBX1	DKK1	STRA6	PRICKLE1
	GO Biological Processes	19	GO:0060323	head morphogenesis	19_GO:0032502 developmental process	-2.1	2.5	3	30286	37	2985	9	0.3	0.1	1749|5156|7043|7122|9241|22943|83690|83716|144165	-2.1	STAD UL	DLX5	PDGFRA	TGFB3	CLDN5	NOG	DKK1	CRISPLD1	CRISPLD2	PRICKLE1
	GO Biological Processes	19	GO:0060047	heart contraction	19_GO:0032501 multicellular organismal process	-3.8	3.8	4.8	30286	100	886	11	1.2	0.37	477|775|845|1756|6327|6332|6335|6445|7134|11280|55800	-3.5	COADREAD UL	ATP1A2	CACNA1C	CASQ2	DMD	SCN2B	SCN7A	SCN9A	SGCG	TNNC1	SCN11A	SCN3B
	GO Biological Processes	19	GO:0060047	heart contraction	19_GO:0032501 multicellular organismal process	-2.3	4.7	3.8	30286	100	324	5	1.5	0.68	3753|3762|4634|6324|6336	-2.3	KIRP UL	KCNE1	KCNJ5	MYL3	SCN1B	SCN10A
	GO Biological Processes	19	GO:0060047	heart contraction	19_GO:0032501 multicellular organismal process	-3.4	3.4	4.4	30286	100	968	11	1.1	0.34	477|845|3752|3764|4634|6329|6330|6505|6647|9992|10060	-3.2	LIHC UL	ATP1A2	CASQ2	KCND3	KCNJ8	MYL3	SCN4A	SCN4B	SLC1A1	SOD1	KCNE2	ABCC9
	GO Biological Processes	19	GO:0060047	heart contraction	19_GO:0032501 multicellular organismal process	-13	5.4	10	30286	100	1568	28	1.8	0.33	70|287|477|783|2257|3741|3757|3760|3762|3764|4624|4625|4634|6262|6326|6327|6328|6329|6330|6332|6335|8913|10060|10345|11280|23630|55800|137868	-12	PAAD UL	ACTC1	ANK2	ATP1A2	CACNB2	FGF12	KCNA5	KCNH2	KCNJ3	KCNJ5	KCNJ8	MYH6	MYH7	MYL3	RYR2	SCN2A	SCN2B	SCN3A	SCN4A	SCN4B	SCN7A	SCN9A	CACNA1G	ABCC9	TRDN	SCN11A	KCNE5	SCN3B	SGCZ
	GO Biological Processes	19	GO:0060047	heart contraction	19_GO:0032501 multicellular organismal process	-4.6	3.9	5.4	30286	100	1003	13	1.3	0.36	287|477|783|2627|2934|3752|3757|4634|5318|6324|6327|6330|23704	-4.2	SARC UL	ANK2	ATP1A2	CACNB2	GATA6	GSN	KCND3	KCNH2	MYL3	PKP2	SCN1B	SCN2B	SCN4B	KCNE4
	GO Biological Processes	19	GO:0060047	heart contraction	19_GO:0032501 multicellular organismal process	-16	4.2	10	30286	100	2985	41	1.4	0.21	70|287|477|775|781|783|845|1756|2257|2934|3741|3752|3753|3757|3762|3764|4634|4635|6196|6262|6323|6324|6326|6327|6328|6330|6331|6332|6335|6444|6445|6546|6640|7852|8913|9992|10052|10060|11280|23704|55800	-14	STAD UL	ACTC1	ANK2	ATP1A2	CACNA1C	CACNA2D1	CACNB2	CASQ2	DMD	FGF12	GSN	KCNA5	KCND3	KCNE1	KCNH2	KCNJ5	KCNJ8	MYL3	MYL4	RPS6KA2	RYR2	SCN1A	SCN1B	SCN2A	SCN2B	SCN3A	SCN4B	SCN5A	SCN7A	SCN9A	SGCD	SGCG	SLC8A1	SNTA1	CXCR4	CACNA1G	KCNE2	GJC1	ABCC9	SCN11A	KCNE4	SCN3B
	GO Biological Processes	19	GO:0007507	heart development	19_GO:0032502 developmental process	-2.3	1.8	2.9	30286	570	678	23	3.4	0.7	182|790|983|2013|3670|4824|5308|5457|6474|6491|6664|7046|7137|7474|9260|10052|10637|56950|56999|80000|85366|89780|121643	-2.2	ACC UH	JAG1	CAD	CDK1	EMP2	ISL1	NKX3-1	PITX2	POU4F1	SHOX2	STIL	SOX11	TGFBR1	TNNI3	WNT5A	PDLIM7	GJC1	LEFTY1	SMYD2	ADAMTS9	GREB1L	MYLK2	WNT3A	FOXN4
	GO Biological Processes	19	GO:0007507	heart development	19_GO:0032502 developmental process	-8.2	2.6	6.9	30286	570	886	44	5	0.73	88|659|775|1363|1906|2138|2254|2348|3357|4036|4629|4838|4886|4889|4916|5350|5915|6423|6445|6997|7134|7404|7481|9421|9464|9821|10512|11174|11197|27129|50507|53820|55273|57216|64208|79659|80206|83538|91584|92749|128344|150572|282996|341640	-7.4	COADREAD UL	ACTN2	BMPR2	CACNA1C	CPE	EDN1	EYA1	FGF9	FOLR1	HTR2B	LRP2	MYH11	NODAL	NPY1R	NPY5R	NTRK3	PLN	RARB	SFRP2	SGCG	CRIPTO	TNNC1	UTY	WNT11	HAND1	HAND2	RB1CC1	SEMA3C	ADAMTS6	WIF1	HSPB7	NOX4	RIPPLY3	TMEM100	VANGL2	POPDC3	DYNC2H1	FHOD3	ODAD4	PLXNA4	DRC1	CIMAP3	SMYD1	RBM20	FREM2
	GO Biological Processes	19	GO:0007507	heart development	19_GO:0032502 developmental process	-4	1.6	4.1	30286	570	2050	63	3.1	0.38	70|88|429|655|983|1281|1289|1301|2138|2254|2274|2335|2535|2625|3037|3209|3552|3675|4488|4607|4703|4824|4851|4892|5021|5156|5308|6261|6262|6423|6445|6474|6491|6910|7135|7490|8320|8913|8928|9096|10021|10512|10637|10804|11117|11197|26011|26585|27063|51384|51676|55130|57167|57216|64208|64220|80000|84700|92749|121643|145873|164781|352909	-3.7	KIRC UH	ACTC1	ACTN2	ASCL1	BMP7	CDK1	COL3A1	COL5A1	COL11A1	EYA1	FGF9	FHL2	FN1	FZD2	GATA3	HAS2	HOXA13	IL1A	ITGA3	MSX2	MYBPC3	NEB	NKX3-1	NOTCH1	NRAP	OXTR	PDGFRA	PITX2	RYR1	RYR2	SFRP2	SGCG	SHOX2	STIL	TBX5	TNNI1	WT1	EOMES	CACNA1G	FOXH1	TBX18	HCN4	SEMA3C	LEFTY1	GJB6	EMILIN1	WIF1	TENM4	GREM1	ANKRD1	WNT16	ASB2	ODAD2	SALL4	VANGL2	POPDC3	STRA6	GREB1L	MYO18B	DRC1	FOXN4	MESP2	DAW1	DNAAF3
	GO Biological Processes	19	GO:0007507	heart development	19_GO:0032502 developmental process	-8.2	2.8	7	30286	570	730	39	5.3	0.83	775|983|1281|1289|1909|2006|2066|2260|2300|2316|2335|2626|3776|4015|4703|6491|6664|7291|7373|7490|8862|9096|9241|9475|9645|10052|10512|10637|11096|11174|26011|53820|57167|79977|80000|85366|93649|115701|339829	-7.4	KIRP UH	CACNA1C	CDK1	COL3A1	COL5A1	EDNRA	ELN	ERBB4	FGFR1	FOXL1	FLNA	FN1	GATA4	KCNK2	LOX	NEB	STIL	SOX11	TWIST1	COL14A1	WT1	APLN	TBX18	NOG	ROCK2	MICAL2	GJC1	SEMA3C	LEFTY1	ADAMTS5	ADAMTS6	TENM4	RIPPLY3	SALL4	GRHL2	GREB1L	MYLK2	MYOCD	ALPK2	CCDC39
	GO Biological Processes	19	GO:0007507	heart development	19_GO:0032502 developmental process	-4.7	1.7	4.5	30286	570	2285	71	3.1	0.36	983|1280|1301|1829|2138|2254|2263|2302|2348|2535|2719|3209|3552|3767|3776|4607|4703|4824|4851|5111|5308|5754|6091|6261|6331|6474|6491|6495|6659|6662|6664|7137|7139|7412|7423|7468|8321|8463|8913|9242|10021|10512|10637|10804|11096|11174|22943|26585|27019|51676|53820|57167|58495|64220|65125|79977|80114|80206|84525|84700|85366|89780|121643|128344|145873|157378|161582|199699|203286|341640|642658	-4.2	LIHC UH	CDK1	COL2A1	COL11A1	DSG2	EYA1	FGF9	FGFR2	FOXJ1	FOLR1	FZD2	GPC3	HOXA13	IL1A	KCNJ11	KCNK2	MYBPC3	NEB	NKX3-1	NOTCH1	PCNA	PITX2	PTK7	ROBO1	RYR1	SCN5A	SHOX2	STIL	SIX1	SOX4	SOX9	SOX11	TNNI3	TNNT2	VCAM1	VEGFB	NSD2	FZD1	TEAD2	CACNA1G	MSC	HCN4	SEMA3C	LEFTY1	GJB6	ADAMTS5	ADAMTS6	DKK1	GREM1	DNAI1	ASB2	RIPPLY3	SALL4	OVOL2	STRA6	WNK1	GRHL2	BICC1	FHOD3	HOPX	MYO18B	MYLK2	WNT3A	FOXN4	CIMAP3	MESP2	TMEM65	DNAAF4	DAND5	ANKS6	FREM2	SCX
	GO Biological Processes	19	GO:0007507	heart development	19_GO:0032502 developmental process	-20	3.6	12	30286	570	1015	69	6.8	0.79	187|790|983|1009|1281|1289|1301|1889|2200|2257|2300|2303|2316|2335|2535|3084|3091|3209|3340|3624|3688|4015|4522|4851|4879|5021|5111|5159|6091|6464|6491|6591|6662|6899|6909|7040|7168|7468|7798|8829|8862|9242|9260|9510|10052|10395|11096|11174|22943|23129|23462|26508|27063|54345|57538|58498|64220|79147|80000|80206|85366|92749|115701|140706|144165|199699|221662|282996|285590	-18	MESO UH	APLNR	CAD	CDK1	CDH11	COL3A1	COL5A1	COL11A1	ECE1	FBN1	FGF12	FOXL1	FOXC2	FLNA	FN1	FZD2	NRG1	HIF1A	HOXA13	NDST1	INHBA	ITGB1	LOX	MTHFD1	NOTCH1	NPPB	OXTR	PCNA	PDGFRB	ROBO1	SHC1	STIL	SNAI2	SOX9	TBX1	TBX2	TGFB1	TPM1	NSD2	LUZP1	NRP1	APLN	MSC	PDLIM7	ADAMTS1	GJC1	DLC1	ADAMTS5	ADAMTS6	DKK1	PLXND1	HEY1	HEYL	ANKRD1	SOX18	ALPK3	MYL7	STRA6	FKRP	GREB1L	FHOD3	MYLK2	DRC1	ALPK2	CCM2L	PRICKLE1	DAND5	RBM24	RBM20	SH3PXD2B
	WikiPathways	27	WP1591	Heart development		-2.3	3.8	3.6	30286	47	1015	6	0.59	0.24	2303|4851|6899|6909|7424|23462	-2.3	MESO UH	FOXC2	NOTCH1	TBX1	TBX2	VEGFC	HEY1
	GO Biological Processes	19	GO:0007507	heart development	19_GO:0032502 developmental process	-2.4	1.7	3	30286	570	827	27	3.3	0.62	983|1009|3037|4015|4522|4625|4824|4851|4892|5021|5111|5308|6491|7137|7422|7468|8048|8701|9645|11174|27063|57057|57167|64208|65125|85366|145873	-2.3	SARC UH	CDK1	CDH11	HAS2	LOX	MTHFD1	MYH7	NKX3-1	NOTCH1	NRAP	OXTR	PCNA	PITX2	STIL	TNNI3	VEGFA	NSD2	CSRP3	DNAH11	MICAL2	ADAMTS6	ANKRD1	TBX20	SALL4	POPDC3	WNK1	MYLK2	MESP2
	WikiPathways	27	WP1591	Heart development		-2	3.9	3.3	30286	47	827	5	0.6	0.27	4851|5308|7422|8553|57057	-2.1	SARC UH	NOTCH1	PITX2	VEGFA	BHLHE40	TBX20
	GO Biological Processes	19	GO:0007507	heart development	19_GO:0032502 developmental process	-3.1	1.8	3.6	30286	570	1003	34	3.4	0.57	287|1363|1906|1942|2627|2702|3357|4629|4634|4886|5138|5318|5350|6586|6604|6648|6997|7049|7122|7157|9249|10266|64091|78987|83538|84525|91807|93649|123872|128344|130497|140628|140706|282996	-2.9	SARC UL	ANK2	CPE	EDN1	EFNA1	GATA6	GJA5	HTR2B	MYH11	MYL3	NPY1R	PDE2A	PKP2	PLN	SLIT3	SMARCD3	SOD2	CRIPTO	TGFBR3	CLDN5	TP53	DHRS3	RAMP2	POPDC2	CRELD1	ODAD4	HOPX	MYLK3	MYOCD	DNAAF1	CIMAP3	OSR1	GATA5	CCM2L	RBM20
	GO Biological Processes	19	GO:0007507	heart development	19_GO:0032502 developmental process	-19	2.3	10	30286	570	2985	129	4.3	0.37	70|88|148|287|429|653|655|775|1009|1281|1363|1901|1909|2006|2066|2200|2247|2257|2260|2294|2348|2719|2737|3084|3357|3670|3764|3776|4151|4208|4211|4629|4634|4776|4886|4889|4916|5138|5156|5311|5350|5463|5592|5727|5915|5950|6091|6092|6196|6262|6331|6423|6444|6445|6546|6586|6604|6608|6997|7010|7042|7122|7373|7404|7412|8470|8572|8854|8913|9096|9241|9353|9464|9510|10021|10052|10060|10203|10266|10395|10439|11149|11155|22873|22943|23345|23363|23414|23768|26508|26585|27129|27295|51384|51676|55130|55273|56999|57216|57493|57538|57545|64091|64208|65009|79191|79659|80000|80114|80206|80274|83538|84525|84700|91584|92749|93649|118856|128344|130497|140628|144165|150572|221662|282996|284612|339829|341640|653275	-18	STAD UL	ACTC1	ACTN2	ADRA1A	ANK2	ASCL1	BMP5	BMP7	CACNA1C	CDH11	COL3A1	CPE	S1PR1	EDNRA	ELN	ERBB4	FBN1	FGF2	FGF12	FGFR1	FOXF1	FOLR1	GPC3	GLI3	NRG1	HTR2B	ISL1	KCNJ8	KCNK2	MB	MEF2C	MEIS1	MYH11	MYL3	NFATC4	NPY1R	NPY5R	NTRK3	PDE2A	PDGFRA	PKD2	PLN	POU6F1	PRKG1	PTCH1	RARB	RBP4	ROBO1	ROBO2	RPS6KA2	RYR2	SCN5A	SFRP2	SGCD	SGCG	SLC8A1	SLIT3	SMARCD3	SMO	CRIPTO	TEK	TGFB2	CLDN5	COL14A1	UTY	VCAM1	SORBS2	PDLIM4	ALDH1A2	CACNA1G	TBX18	NOG	SLIT2	HAND2	ADAMTS1	HCN4	GJC1	ABCC9	CALCRL	RAMP2	DLC1	OLFM1	BVES	LDB3	DZIP1	DKK1	SYNE1	OBSL1	ZFPM2	FLRT2	HEYL	GREM1	HSPB7	PDLIM3	WNT16	ASB2	ODAD2	TMEM100	ADAMTS9	VANGL2	HEG1	ALPK3	CC2D2A	POPDC2	POPDC3	NDRG4	IRX3	DYNC2H1	GREB1L	BICC1	FHOD3	SCUBE1	ODAD4	HOPX	MYO18B	PLXNA4	DRC1	MYOCD	MMP21	CIMAP3	OSR1	GATA5	PRICKLE1	SMYD1	RBM24	RBM20	SYPL2	CCDC39	FREM2	CFC1B
	GO Biological Processes	19	GO:0060914	heart formation	19_GO:0032502 developmental process	-2.1	7.4	4.1	30286	18	678	3	0.44	0.25	2013|3670|7474	-2.1	ACC UH	EMP2	ISL1	WNT5A
	GO Biological Processes	19	GO:0060914	heart formation	19_GO:0032502 developmental process	-2.8	7.6	4.9	30286	18	886	4	0.45	0.23	2348|4036|7481|282996	-2.7	COADREAD UL	FOLR1	LRP2	WNT11	RBM20
	GO Biological Processes	19	GO:0003129	heart induction	19_GO:0032502 developmental process	-2.6	5.8	4.2	30286	7	2985	4	0.13	0.067	6091|6092|22943|140628	-2.5	STAD UL	ROBO1	ROBO2	DKK1	GATA5
	GO Biological Processes	19	GO:0003007	heart morphogenesis	19_GO:0032502 developmental process	-3	2.5	3.8	30286	263	678	15	2.2	0.56	182|2013|3670|5308|5457|6474|6491|6664|7046|7137|7474|10637|85366|89780|121643	-2.8	ACC UH	JAG1	EMP2	ISL1	PITX2	POU4F1	SHOX2	STIL	SOX11	TGFBR1	TNNI3	WNT5A	LEFTY1	MYLK2	WNT3A	FOXN4
	GO Biological Processes	19	GO:0003007	heart morphogenesis	19_GO:0032502 developmental process	-3.5	2.5	4.2	30286	263	886	19	2.1	0.49	659|1363|1906|2138|2348|3357|4036|4838|4886|4889|6423|7134|7481|9421|9464|10512|55273|57216|282996	-3.3	COADREAD UL	BMPR2	CPE	EDN1	EYA1	FOLR1	HTR2B	LRP2	NODAL	NPY1R	NPY5R	SFRP2	TNNC1	WNT11	HAND1	HAND2	SEMA3C	TMEM100	VANGL2	RBM20
	GO Biological Processes	19	GO:0003007	heart morphogenesis	19_GO:0032502 developmental process	-2.2	1.6	2.8	30286	263	2050	29	1.4	0.26	70|655|1289|1301|2138|2274|2535|2625|3037|4488|4607|4851|5308|6261|6262|6423|6474|6491|6910|7135|8928|10512|10637|27063|51384|51676|57216|121643|145873	-2.2	KIRC UH	ACTC1	BMP7	COL5A1	COL11A1	EYA1	FHL2	FZD2	GATA3	HAS2	MSX2	MYBPC3	NOTCH1	PITX2	RYR1	RYR2	SFRP2	SHOX2	STIL	TBX5	TNNI1	FOXH1	SEMA3C	LEFTY1	ANKRD1	WNT16	ASB2	VANGL2	FOXN4	MESP2
	GO Biological Processes	19	GO:0003007	heart morphogenesis	19_GO:0032502 developmental process	-3.6	2.7	4.3	30286	263	730	17	2.3	0.56	1289|1909|2006|2316|2626|6491|6664|7291|9241|9645|10512|10637|11096|79977|85366|115701|339829	-3.3	KIRP UH	COL5A1	EDNRA	ELN	FLNA	GATA4	STIL	SOX11	TWIST1	NOG	MICAL2	SEMA3C	LEFTY1	ADAMTS5	GRHL2	MYLK2	ALPK2	CCDC39
	GO Biological Processes	19	GO:0003007	heart morphogenesis	19_GO:0032502 developmental process	-2.3	1.6	2.9	30286	263	2285	32	1.4	0.25	1280|1301|2138|2263|2348|2535|4607|4851|5308|6091|6261|6474|6491|6495|6659|6662|6664|7137|7139|7468|8321|8463|10512|10637|11096|51676|58495|79977|85366|89780|121643|145873	-2.2	LIHC UH	COL2A1	COL11A1	EYA1	FGFR2	FOLR1	FZD2	MYBPC3	NOTCH1	PITX2	ROBO1	RYR1	SHOX2	STIL	SIX1	SOX4	SOX9	SOX11	TNNI3	TNNT2	NSD2	FZD1	TEAD2	SEMA3C	LEFTY1	ADAMTS5	ASB2	OVOL2	GRHL2	MYLK2	WNT3A	FOXN4	MESP2
	GO Biological Processes	19	GO:0003007	heart morphogenesis	19_GO:0032502 developmental process	-3.1	2.3	3.7	30286	263	968	19	2	0.45	2022|2296|3357|3764|4634|4886|5950|6469|6926|7010|7049|7122|9645|10060|10395|28514|55273|123872|140706	-2.9	LIHC UL	ENG	FOXC1	HTR2B	KCNJ8	MYL3	NPY1R	RBP4	SHH	TBX3	TEK	TGFBR3	CLDN5	MICAL2	ABCC9	DLC1	DLL1	TMEM100	DNAAF1	CCM2L
	GO Biological Processes	19	GO:0003007	heart morphogenesis	19_GO:0032502 developmental process	-10	3.7	8.3	30286	263	1015	33	3.3	0.56	187|1289|1301|2303|2316|2535|3084|3091|4851|6091|6491|6591|6662|6899|6909|7040|7168|7468|8829|9510|10395|11096|23129|23462|26508|27063|54345|79147|85366|115701|140706|144165|282996	-9.2	MESO UH	APLNR	COL5A1	COL11A1	FOXC2	FLNA	FZD2	NRG1	HIF1A	NOTCH1	ROBO1	STIL	SNAI2	SOX9	TBX1	TBX2	TGFB1	TPM1	NSD2	NRP1	ADAMTS1	DLC1	ADAMTS5	PLXND1	HEY1	HEYL	ANKRD1	SOX18	FKRP	MYLK2	ALPK2	CCM2L	PRICKLE1	RBM20
	GO Biological Processes	19	GO:0003007	heart morphogenesis	19_GO:0032502 developmental process	-2.3	1.8	2.9	30286	263	1568	24	1.5	0.31	70|653|1363|1901|3670|3764|4624|4625|4634|4889|5629|6262|6586|6604|7010|7049|9353|10060|10439|23768|26508|55273|123872|140706	-2.2	PAAD UL	ACTC1	BMP5	CPE	S1PR1	ISL1	KCNJ8	MYH6	MYH7	MYL3	NPY5R	PROX1	RYR2	SLIT3	SMARCD3	TEK	TGFBR3	SLIT2	ABCC9	OLFM1	FLRT2	HEYL	TMEM100	DNAAF1	CCM2L
	GO Biological Processes	19	GO:0003007	heart morphogenesis	19_GO:0032502 developmental process	-2.9	2.2	3.6	30286	263	1003	19	1.9	0.43	1363|1906|1942|2627|2702|3357|4634|4886|5318|6586|6604|7049|7122|7157|9249|123872|140628|140706|282996	-2.7	SARC UL	CPE	EDN1	EFNA1	GATA6	GJA5	HTR2B	MYL3	NPY1R	PKP2	SLIT3	SMARCD3	TGFBR3	CLDN5	TP53	DHRS3	DNAAF1	GATA5	CCM2L	RBM20
	GO Biological Processes	19	GO:0003007	heart morphogenesis	19_GO:0032502 developmental process	-5.7	2	5.2	30286	263	2985	51	1.7	0.24	70|653|655|1363|1901|1909|2006|2294|2348|3084|3357|3670|3764|4208|4634|4886|4889|5311|5727|5950|6091|6092|6262|6423|6586|6604|6608|7010|7042|7122|8854|9241|9353|9464|9510|10060|10395|10439|23414|23768|26508|51384|51676|55273|57216|57493|65009|140628|144165|282996|339829	-5.2	STAD UL	ACTC1	BMP5	BMP7	CPE	S1PR1	EDNRA	ELN	FOXF1	FOLR1	NRG1	HTR2B	ISL1	KCNJ8	MEF2C	MYL3	NPY1R	NPY5R	PKD2	PTCH1	RBP4	ROBO1	ROBO2	RYR2	SFRP2	SLIT3	SMARCD3	SMO	TEK	TGFB2	CLDN5	ALDH1A2	NOG	SLIT2	HAND2	ADAMTS1	ABCC9	DLC1	OLFM1	ZFPM2	FLRT2	HEYL	WNT16	ASB2	TMEM100	VANGL2	HEG1	NDRG4	GATA5	PRICKLE1	RBM20	CCDC39
	GO Biological Processes	19	GO:0003015	heart process	19_GO:0032501 multicellular organismal process	-5.2	4.2	5.9	30286	114	886	14	1.6	0.42	477|775|845|1756|1906|5350|6327|6332|6335|6445|7134|11280|50507|55800	-4.7	COADREAD UL	ATP1A2	CACNA1C	CASQ2	DMD	EDN1	PLN	SCN2B	SCN7A	SCN9A	SGCG	TNNC1	SCN11A	NOX4	SCN3B
	GO Biological Processes	19	GO:0003015	heart process	19_GO:0032501 multicellular organismal process	-2.8	4.9	4.4	30286	114	324	6	1.9	0.75	3753|3762|4634|6324|6336|50507	-2.7	KIRP UL	KCNE1	KCNJ5	MYL3	SCN1B	SCN10A	NOX4
	GO Biological Processes	19	GO:0003015	heart process	19_GO:0032501 multicellular organismal process	-3.5	3.3	4.5	30286	114	968	12	1.2	0.36	477|845|3752|3764|4634|6329|6330|6505|6647|9992|10060|10268	-3.3	LIHC UL	ATP1A2	CASQ2	KCND3	KCNJ8	MYL3	SCN4A	SCN4B	SLC1A1	SOD1	KCNE2	ABCC9	RAMP3
	GO Biological Processes	19	GO:0003015	heart process	19_GO:0032501 multicellular organismal process	-13	5.1	10	30286	114	1568	30	1.9	0.35	70|287|477|783|1113|2257|3741|3757|3760|3762|3764|4624|4625|4634|6262|6326|6327|6328|6329|6330|6332|6335|8913|10060|10268|10345|11280|23630|55800|137868	-12	PAAD UL	ACTC1	ANK2	ATP1A2	CACNB2	CHGA	FGF12	KCNA5	KCNH2	KCNJ3	KCNJ5	KCNJ8	MYH6	MYH7	MYL3	RYR2	SCN2A	SCN2B	SCN3A	SCN4A	SCN4B	SCN7A	SCN9A	CACNA1G	ABCC9	RAMP3	TRDN	SCN11A	KCNE5	SCN3B	SGCZ
	GO Biological Processes	19	GO:0003015	heart process	19_GO:0032501 multicellular organismal process	-5.9	4.2	6.4	30286	114	1003	16	1.6	0.4	287|477|783|1906|2627|2934|3752|3757|4634|5318|5350|6324|6327|6330|10268|23704	-5.4	SARC UL	ANK2	ATP1A2	CACNB2	EDN1	GATA6	GSN	KCND3	KCNH2	MYL3	PKP2	PLN	SCN1B	SCN2B	SCN4B	RAMP3	KCNE4
	GO Biological Processes	19	GO:0003015	heart process	19_GO:0032501 multicellular organismal process	-16	3.9	10	30286	114	2985	44	1.5	0.22	70|287|477|775|781|783|845|1113|1756|1909|2257|2934|3741|3752|3753|3757|3762|3764|4634|4635|5350|6196|6262|6323|6324|6326|6327|6328|6330|6331|6332|6335|6444|6445|6546|6640|7852|8913|9992|10052|10060|11280|23704|55800	-14	STAD UL	ACTC1	ANK2	ATP1A2	CACNA1C	CACNA2D1	CACNB2	CASQ2	CHGA	DMD	EDNRA	FGF12	GSN	KCNA5	KCND3	KCNE1	KCNH2	KCNJ5	KCNJ8	MYL3	MYL4	PLN	RPS6KA2	RYR2	SCN1A	SCN1B	SCN2A	SCN2B	SCN3A	SCN4B	SCN5A	SCN7A	SCN9A	SGCD	SGCG	SLC8A1	SNTA1	CXCR4	CACNA1G	KCNE2	GJC1	ABCC9	SCN11A	KCNE4	SCN3B
	GO Biological Processes	19	GO:0061384	heart trabecula morphogenesis	19_GO:0032502 developmental process	-3.1	3.2	4.1	30286	32	2985	10	0.34	0.11	653|655|1901|3084|5950|7010|7042|9241|9510|57493	-2.9	STAD UL	BMP5	BMP7	S1PR1	NRG1	RBP4	TEK	TGFB2	NOG	ADAMTS1	HEG1
	GO Biological Processes	19	GO:0003170	heart valve development	19_GO:0032502 developmental process	-5.3	4.9	6.2	30286	73	1015	12	1.2	0.34	187|1009|4851|6091|6591|6662|7040|11096|22943|23462|26508|64220	-4.8	MESO UH	APLNR	CDH11	NOTCH1	ROBO1	SNAI2	SOX9	TGFB1	ADAMTS5	DKK1	HEY1	HEYL	STRA6
	GO Biological Processes	19	GO:0003188	heart valve formation	19_GO:0032502 developmental process	-2.9	8	5	30286	15	1015	4	0.39	0.2	1009|4851|6662|23462	-2.7	MESO UH	CDH11	NOTCH1	SOX9	HEY1
	GO Biological Processes	19	GO:0003188	heart valve formation	19_GO:0032502 developmental process	-2.1	7.3	4.1	30286	15	827	3	0.36	0.21	1009|4851|57057	-2.1	SARC UH	CDH11	NOTCH1	TBX20
	GO Biological Processes	19	GO:0003179	heart valve morphogenesis	19_GO:0032502 developmental process	-4.5	4.9	5.7	30286	61	1015	10	0.99	0.31	1009|4851|6091|6591|6662|7040|11096|23462|26508|64220	-4.1	MESO UH	CDH11	NOTCH1	ROBO1	SNAI2	SOX9	TGFB1	ADAMTS5	HEY1	HEYL	STRA6
	GO Biological Processes	19	GO:0031649	heat generation	19_GO:0042592 homeostatic process	-2.1	6.3	3.8	30286	7	2050	3	0.15	0.084	155|3552|3553	-2.1	KIRC UH	ADRB3	IL1A	IL1B
	KEGG Pathway	24	hsa04340	Hedgehog signaling pathway		-2.6	2.4	3.4	30286	56	2985	13	0.44	0.12	2121|2619|2735|2737|5727|6608|8643|50937|57758|64399|91653|122011|132884	-2.5	STAD UL	EVC	GAS1	GLI1	GLI3	PTCH1	SMO	PTCH2	CDON	SCUBE2	HHIP	BOC	CSNK1A1L	EVC2
	WikiPathways	27	WP4249	Hedgehog signaling pathway		-3.2	2.8	4	30286	43	2985	12	0.4	0.12	2121|2619|2735|2737|5727|6608|8643|50937|64399|91653|122011|132884	-3	STAD UL	EVC	GAS1	GLI1	GLI3	PTCH1	SMO	PTCH2	CDON	HHIP	BOC	CSNK1A1L	EVC2
	KEGG Pathway	24	hsa04640	Hematopoietic cell lineage		-8.2	5.7	8.2	30286	99	914	17	1.9	0.45	911|913|914|916|920|925|926|928|929|945|1435|1436|1438|1441|2322|3570|3684	-7.4	ACC UL	CD1C	CD1E	CD2	CD3E	CD4	CD8A	CD8B	CD9	CD14	CD33	CSF1	CSF1R	CSF2RA	CSF3R	FLT3	IL6R	ITGAM
	KEGG Pathway	24	hsa04640	Hematopoietic cell lineage		-15	5.1	11	30286	99	2050	34	1.7	0.28	909|910|914|915|916|917|920|921|924|925|926|929|930|931|951|952|960|1378|1379|1380|1437|1438|2209|3552|3553|3559|3569|3581|3589|3674|3675|7066|7124|7850	-14	KIRC UH	CD1A	CD1B	CD2	CD3D	CD3E	CD3G	CD4	CD5	CD7	CD8A	CD8B	CD14	CD19	MS4A1	CD37	CD38	CD44	CR1	CR1L	CR2	CSF2	CSF2RA	FCGR1A	IL1A	IL1B	IL2RA	IL6	IL9R	IL11	ITGA2B	ITGA3	THPO	TNF	IL1R2
	KEGG Pathway	24	hsa04640	Hematopoietic cell lineage		-4.4	2.7	4.8	30286	99	2285	20	0.88	0.19	909|915|921|930|952|1379|1380|1438|1441|2056|2209|3552|3553|3559|3581|3589|3684|4254|7037|100133941	-4	LIHC UH	CD1A	CD3D	CD5	CD19	CD38	CR1L	CR2	CSF2RA	CSF3R	EPO	FCGR1A	IL1A	IL1B	IL2RA	IL9R	IL11	ITGAM	KITLG	TFRC	CD24
	KEGG Pathway	24	hsa04640	Hematopoietic cell lineage		-4.3	3.1	4.9	30286	99	1568	16	1	0.25	910|911|912|913|914|915|916|917|921|925|931|933|948|2322|3570|3575	-3.9	PAAD UL	CD1B	CD1C	CD1D	CD1E	CD2	CD3D	CD3E	CD3G	CD5	CD8A	MS4A1	CD22	CD36	FLT3	IL6R	IL7R
	KEGG Pathway	24	hsa04640	Hematopoietic cell lineage		-2.1	3.5	3.3	30286	99	520	6	1.2	0.47	1440|3589|3674|3676|4254|4311	-2.1	SKCM UH	CSF3	IL11	ITGA2B	ITGA4	KITLG	MME
	KEGG Pathway	24	hsa04640	Hematopoietic cell lineage		-2.8	2	3.5	30286	99	2985	20	0.67	0.15	290|911|912|913|931|933|948|951|1378|1380|1436|2208|2322|3554|3567|3568|3570|3575|3690|3815	-2.7	STAD UL	ANPEP	CD1C	CD1D	CD1E	MS4A1	CD22	CD36	CD37	CR1	CR2	CSF1R	FCER2	FLT3	IL1R1	IL5	IL5RA	IL6R	IL7R	ITGB3	KIT
	GO Biological Processes	19	GO:0048534	hematopoietic or lymphoid organ development	19_GO:0002376 immune system process	-3.5	2.6	4.2	30286	98	2050	17	0.83	0.2	643|1015|2304|2625|4049|4050|5308|5788|8456|8792|9048|9133|9760|9935|10630|64332|64919	-3.3	KIRC UH	CXCR5	CDH17	FOXE1	GATA3	LTA	LTB	PITX2	PTPRC	FOXN1	TNFRSF11A	ARTN	CCNB2	TOX	MAFB	PDPN	NFKBIZ	BCL11B
	GO Biological Processes	19	GO:0048534	hematopoietic or lymphoid organ development	19_GO:0002376 immune system process	-2.6	2.2	3.3	30286	98	2285	16	0.7	0.17	643|1015|2049|3600|4049|4050|5308|6495|8792|9048|9133|9760|28982|51804|56033|64919	-2.5	LIHC UH	CXCR5	CDH17	EPHB3	IL15	LTA	LTB	PITX2	SIX1	TNFRSF11A	ARTN	CCNB2	TOX	FLVCR1	SIX4	BARX1	BCL11B
	GO Biological Processes	19	GO:0002244	hematopoietic progenitor cell differentiation	19_GO:0032502 developmental process	-2.5	2.2	3.3	30286	100	2050	15	0.73	0.19	2625|5156|5341|5788|5803|6688|7153|10468|10538|23495|54443|121340|157570|256957|497189	-2.4	KIRC UH	GATA3	PDGFRA	PLEK	PTPRC	PTPRZ1	SPI1	TOP2A	FST	BATF	TNFRSF13B	ANLN	SP7	ESCO2	HEATR9	TIFAB
	GO Biological Processes	19	GO:0002244	hematopoietic progenitor cell differentiation	19_GO:0032502 developmental process	-2.2	2.7	3.1	30286	100	1015	9	0.89	0.29	1021|2624|3624|7040|7153|9119|10019|54443|157570	-2.2	MESO UH	CDK6	GATA2	INHBA	TGFB1	TOP2A	KRT75	SH2B3	ANLN	ESCO2
	GO Biological Processes	19	GO:0002244	hematopoietic progenitor cell differentiation	19_GO:0032502 developmental process	-2.1	1.8	2.7	30286	100	2985	18	0.6	0.14	2009|2322|3815|4222|4291|5156|5803|6422|6547|6886|10468|11149|23495|26108|83700|118856|122618|168002	-2.1	STAD UL	EML1	FLT3	KIT	MEOX1	MLF1	PDGFRA	PTPRZ1	SFRP1	SLC8A3	TAL1	FST	BVES	TNFRSF13B	PYGO1	JAM3	MMP21	PLD4	DACT2
	WikiPathways	27	WP2849	Hematopoietic stem cell differentiation		-5.1	5.7	6.3	30286	58	914	10	1.1	0.34	1435|2313|3071|3663|3757|4261|6776|7068|10320|90485	-4.6	ACC UL	CSF1	FLI1	NCKAP1L	IRF5	KCNH2	CIITA	STAT5A	THRB	IKZF1	ZNF835
	WikiPathways	27	WP2849	Hematopoietic stem cell differentiation		-8.4	4.8	7.9	30286	58	2050	19	0.93	0.21	399|861|1437|3071|3552|3553|3569|3674|3757|4582|4602|4851|6688|7409|10320|10661|23650|51176|80342	-7.6	KIRC UH	RHOH	RUNX1	CSF2	NCKAP1L	IL1A	IL1B	IL6	ITGA2B	KCNH2	MUC1	MYB	NOTCH1	SPI1	VAV1	IKZF1	KLF1	TRIM29	LEF1	TRAF3IP3
	WikiPathways	27	WP2849	Hematopoietic stem cell differentiation		-3.1	3.3	4.2	30286	58	1568	10	0.64	0.2	863|2313|2623|3071|3757|7148|7173|10320|80342|90485	-2.9	PAAD UL	CBFA2T3	FLI1	GATA1	NCKAP1L	KCNH2	TNXB	TPO	IKZF1	TRAF3IP3	ZNF835
	WikiPathways	27	WP2849	Hematopoietic stem cell differentiation		-2.4	2.3	3.2	30286	58	2985	13	0.44	0.12	863|2313|2354|2623|3567|3690|3757|4005|7068|7148|7173|7852|90485	-2.4	STAD UL	CBFA2T3	FLI1	FOSB	GATA1	IL5	ITGB3	KCNH2	LMO2	THRB	TNXB	TPO	CXCR4	ZNF835
	GO Biological Processes	19	GO:0061484	hematopoietic stem cell homeostasis	19_GO:0042592 homeostatic process	-2.3	5.5	3.9	30286	24	914	4	0.44	0.22	7984|10312|51705|114928	-2.2	ACC UL	ARHGEF5	TCIRG1	EMCN	GPRASP2
	GO Biological Processes	19	GO:0061484	hematopoietic stem cell homeostasis	19_GO:0042592 homeostatic process	-2.8	3.4	3.9	30286	24	2985	8	0.27	0.095	4856|5414|11167|51309|51705|80177|83690|114928	-2.7	STAD UL	CCN3	SEPTIN4	FSTL1	ARMCX1	EMCN	MYCT1	CRISPLD1	GPRASP2
	GO Biological Processes	19	GO:0035701	hematopoietic stem cell migration	19_GO:0009987 cellular process	-3	13	6	30286	7	968	3	0.31	0.18	2621|2822|58494	-2.8	LIHC UL	GAS6	GPLD1	JAM2
	GO Biological Processes	19	GO:0035701	hematopoietic stem cell migration	19_GO:0009987 cellular process	-2.9	13	5.8	30286	7	1003	3	0.3	0.17	2621|2822|3815	-2.8	SARC UL	GAS6	GPLD1	KIT
	GO Biological Processes	19	GO:0097241	hematopoietic stem cell migration to bone marrow	19_GO:0009987 cellular process	-3.5	19	7.2	30286	5	968	3	0.31	0.18	2621|2822|58494	-3.2	LIHC UL	GAS6	GPLD1	JAM2
	GO Biological Processes	19	GO:0071425	hematopoietic stem cell proliferation	19_GO:0032502 developmental process	-2.4	3.7	3.6	30286	24	2050	6	0.29	0.12	861|1050|6423|7471|7480|7482	-2.3	KIRC UH	RUNX1	CEBPA	SFRP2	WNT1	WNT10B	WNT2B
	Reactome Gene Sets	6	R-HSA-189451	Heme biosynthesis		-2	6.7	3.9	30286	14	968	3	0.31	0.18	210|211|9429	-2.1	LIHC UL	ALAD	ALAS1	ABCG2
	GO Biological Processes	19	GO:0042167	heme catabolic process	19_GO:0008152 metabolic process	-8	20	11	30286	11	968	7	0.72	0.27	259|645|1244|10599|11309|28234|54657	-7.3	LIHC UL	AMBP	BLVRB	ABCC2	SLCO1B1	SLCO2B1	SLCO1B3	UGT1A4
	Reactome Gene Sets	6	R-HSA-189483	Heme degradation		-8.3	17	11	30286	15	968	8	0.83	0.29	645|1244|9429|10599|11309|28234|54657|54658	-7.5	LIHC UL	BLVRB	ABCC2	ABCG2	SLCO1B1	SLCO2B1	SLCO1B3	UGT1A4	UGT1A1
	GO Biological Processes	19	GO:0042168	heme metabolic process	19_GO:0008152 metabolic process	-6.4	7.8	7.8	30286	40	968	10	1	0.32	210|211|259|645|1244|3263|10599|11309|28234|54657	-5.8	LIHC UL	ALAD	ALAS1	AMBP	BLVRB	ABCC2	HPX	SLCO1B1	SLCO2B1	SLCO1B3	UGT1A4
	GO Biological Processes	19	GO:0015886	heme transport	19_GO:0051179 localization	-2.5	9.4	4.8	30286	10	968	3	0.31	0.18	3263|3273|55640	-2.4	LIHC UL	HPX	HRG	FLVCR2
	GO Biological Processes	19	GO:0042541	hemoglobin biosynthetic process	19_GO:0008152 metabolic process	-3.2	15	6.3	30286	6	1015	3	0.3	0.17	212|3091|3624	-3	MESO UH	ALAS2	HIF1A	INHBA
	GO Biological Processes	19	GO:0020027	hemoglobin metabolic process	19_GO:0008152 metabolic process	-2.4	9	4.7	30286	10	1015	3	0.3	0.17	212|3091|3624	-2.4	MESO UH	ALAS2	HIF1A	INHBA
	GO Biological Processes	19	GO:0030097	hemopoiesis	19_GO:0032502 developmental process	-18	3.4	11	30286	683	914	70	7.7	0.88	695|799|916|920|925|944|959|972|974|1435|1436|1880|2039|2124|2213|2313|2322|3059|3071|3394|3570|3784|3953|4208|4211|4286|5295|5305|5341|5734|5788|5880|5896|6097|6648|6693|6776|6777|6778|6850|6886|7010|7048|7099|7535|8600|8792|9840|10014|10312|10320|11035|26191|26253|26279|30009|54440|65018|90865|115727|115761|116071|122618|139716|150372|221395|338339|375387|387357|729230	-17	ACC UL	BTK	CALCR	CD3E	CD4	CD8A	TNFSF8	CD40LG	CD74	CD79B	CSF1	CSF1R	GPR183	DMTN	EVI2B	FCGR2B	FLI1	FLT3	HCLS1	NCKAP1L	IRF8	IL6R	KCNQ1	LEPR	MEF2C	MEIS1	MITF	PIK3R1	PIP4K2A	PLEK	PTGER4	PTPRC	RAC2	RAG1	RORC	SOD2	SPN	STAT5A	STAT5B	STAT6	SYK	TAL1	TEK	TGFBR2	TLR4	ZAP70	TNFSF11	TNFRSF11A	TESPA1	HDAC5	TCIRG1	IKZF1	RIPK3	PTPN22	CLEC4E	PLA2G2D	TBX21	SASH3	PINK1	IL33	RASGRP4	ARL11	BATF2	PLD4	GAB3	NFAM1	ADGRF5	CLEC4D	NRROS	THEMIS	CCR2
	GO Biological Processes	19	GO:0030097	hemopoiesis	19_GO:0032502 developmental process	-25	2.7	12	30286	683	2050	127	6.2	0.53	119|399|430|861|864|915|916|917|920|925|930|931|940|959|973|1015|1050|1235|1236|1380|1437|1513|1794|2207|2213|2529|2625|2841|3071|3458|3558|3561|3569|3586|3589|3593|3623|3662|3694|3702|3718|3821|3932|3952|3976|4063|4237|4318|4495|4602|4693|4914|5079|5156|5341|5450|5788|5803|5880|6363|6423|6504|6688|6693|6708|6932|7018|7066|7097|7124|7153|7226|7305|7351|7409|7471|7480|7482|7535|8076|8111|8320|8456|8600|8651|8792|9021|9760|9833|9840|9935|10320|10468|10538|10661|10673|10803|22806|23495|25946|26191|26279|50943|51176|54209|54361|54440|54443|56833|57379|64332|64919|81501|81624|84433|84623|114836|121340|126014|133396|157570|219790|256957|338376|387357|440712|497189	-23	KIRC UH	ADD2	RHOH	ASCL2	RUNX1	RUNX3	CD3D	CD3E	CD3G	CD4	CD8A	CD19	MS4A1	CD28	CD40LG	CD79A	CDH17	CEBPA	CCR6	CCR7	CR2	CSF2	CTSK	DOCK2	FCER1G	FCGR2B	FUT7	GATA3	GPR18	NCKAP1L	IFNG	IL2	IL2RG	IL6	IL10	IL11	IL12B	INHA	IRF4	ITGB6	ITK	JAK3	KLRC1	LCK	LEP	LIF	LY9	MFAP2	MMP9	MT1G	MYB	NDP	NTRK1	PAX5	PDGFRA	PLEK	POU2AF1	PTPRC	PTPRZ1	RAC2	CCL19	SFRP2	SLAMF1	SPI1	SPN	SPTA1	TCF7	TF	THPO	TLR2	TNF	TOP2A	TRPM2	TYROBP	UCP2	VAV1	WNT1	WNT10B	WNT2B	ZAP70	MFAP5	GPR68	EOMES	FOXN1	TNFSF11	SOCS1	TNFRSF11A	SOCS3	TOX	MELK	TESPA1	MAFB	IKZF1	FST	BATF	KLF1	TNFSF13B	CCR9	IKZF3	TNFRSF13B	ZNF385A	PTPN22	PLA2G2D	FOXP3	LEF1	TREM2	WNT4	SASH3	ANLN	SLAMF8	AICDA	NFKBIZ	BCL11B	DCSTAMP	DIAPH3	CARD11	KIRREL3	SLAMF6	SP7	OSCAR	IL31RA	ESCO2	RTKN2	HEATR9	IFNE	THEMIS	RHEX	TIFAB
	GO Biological Processes	19	GO:0030097	hemopoiesis	19_GO:0032502 developmental process	-5.7	1.7	5.1	30286	683	2285	86	3.8	0.4	399|675|799|915|930|1015|1235|1380|2056|2146|2150|2213|2263|2529|2539|2719|3458|3561|3586|3589|3600|3694|3696|3718|3976|4237|4254|4318|4436|4602|5341|5450|5613|5880|6510|6659|6714|6850|6929|7037|7097|7153|7226|7301|7412|8111|8324|8399|8792|9760|9833|10537|23094|23306|23495|23529|23601|26013|26022|26191|26279|28982|29127|54209|54443|54892|55619|56833|64218|64421|64919|79705|80758|81624|84433|89780|133396|135228|157570|219790|256957|374887|440712|497189|641649|100141515	-5.2	LIHC UH	RHOH	BRCA2	CALCR	CD3D	CD19	CDH17	CCR6	CR2	EPO	EZH2	F2RL1	FCGR2B	FGFR2	FUT7	G6PD	GPC3	IFNG	IL2RG	IL10	IL11	IL15	ITGB6	ITGB8	JAK3	LIF	MFAP2	KITLG	MMP9	MSH2	MYB	PLEK	POU2AF1	PRKX	RAC2	SLC1A5	SOX4	SRC	SYK	TCF3	TFRC	TLR2	TOP2A	TRPM2	TYRO3	VCAM1	GPR68	FZD7	PLA2G10	TNFRSF11A	TOX	MELK	UBD	SIPA1L3	NEMP1	TNFRSF13B	CLCF1	CLEC5A	L3MBTL1	TMEM98	PTPN22	PLA2G2D	FLVCR1	RACGAP1	TREM2	ANLN	NCAPG2	DOCK10	SLAMF8	SEMA4A	DCLRE1C	BCL11B	LRRK1	PRR7	DIAPH3	CARD11	WNT3A	IL31RA	CD109	ESCO2	RTKN2	HEATR9	YJEFN3	RHEX	TIFAB	TMEM91	C17orf99
	GO Biological Processes	19	GO:0030097	hemopoiesis	19_GO:0032502 developmental process	-4.2	1.9	4.3	30286	683	1015	43	4.2	0.63	87|212|558|814|860|1015|1021|1265|2146|2194|2316|2624|3091|3624|3676|3688|3714|3955|3956|4237|4602|4627|6510|6591|6868|7040|7153|8076|8503|9119|9258|9760|9833|10019|10202|29127|54443|54892|57089|81624|84623|157570|441478	-3.8	MESO UH	ACTN1	ALAS2	AXL	CAMK4	RUNX2	CDH17	CDK6	CNN2	EZH2	FASN	FLNA	GATA2	HIF1A	INHBA	ITGA4	ITGB1	JAG2	LFNG	LGALS1	MFAP2	MYB	MYH9	SLC1A5	SNAI2	ADAM17	TGFB1	TOP2A	MFAP5	PIK3R3	KRT75	MFHAS1	TOX	MELK	SH2B3	DHRS2	RACGAP1	ANLN	NCAPG2	ENTPD7	DIAPH3	KIRREL3	ESCO2	NRARP
	GO Biological Processes	19	GO:0030097	hemopoiesis	19_GO:0032502 developmental process	-5.1	1.8	4.8	30286	683	1568	63	4	0.5	119|212|596|695|863|912|915|916|917|925|931|944|959|974|1235|1236|1794|2313|2322|2529|2623|2719|3059|3071|3087|3558|3570|3575|3702|3952|4063|4222|5657|6363|6422|6504|6521|6547|6693|6775|7010|7018|7049|7173|7482|7535|7704|8320|9452|9840|10202|10320|26279|30009|54361|54440|55619|57580|90865|115727|122618|375387|387357	-4.7	PAAD UL	ADD2	ALAS2	BCL2	BTK	CBFA2T3	CD1D	CD3D	CD3E	CD3G	CD8A	MS4A1	TNFSF8	CD40LG	CD79B	CCR6	CCR7	DOCK2	FLI1	FLT3	FUT7	GATA1	GPC3	HCLS1	NCKAP1L	HHEX	IL2	IL6R	IL7R	ITK	LEP	LY9	MEOX1	PRTN3	CCL19	SFRP1	SLAMF1	SLC4A1	SLC8A3	SPN	STAT4	TEK	TF	TGFBR3	TPO	WNT2B	ZAP70	ZBTB16	EOMES	ITM2A	TESPA1	DHRS2	IKZF1	PLA2G2D	TBX21	WNT4	SASH3	DOCK10	PREX1	IL33	RASGRP4	PLD4	NRROS	THEMIS
	Reactome Gene Sets	6	R-HSA-109582	Hemostasis		-4.1	2.2	4.4	30286	622	678	30	4.4	0.79	487|1017|1062|2161|3832|3833|4312|6566|6678|7280|7465|7804|8352|8355|8357|8358|9493|9585|10112|10381|10383|11004|24137|29127|56992|81930|84617|126961|146909|285643	-3.7	ACC UH	ATP2A1	CDK2	CENPE	F12	KIF11	KIFC1	MMP1	SLC16A1	SPARC	TUBB2A	WEE1	LRP8	H3C3	H3C8	H3C10	H3C2	KIF23	KIF20B	KIF20A	TUBB3	TUBB4B	KIF2C	KIF4A	RACGAP1	KIF15	KIF18A	TUBB6	H3C14	KIF18B	KIF4B
	GO Biological Processes	19	GO:0007599	hemostasis	19_GO:0065007 biological regulation	-2.9	2.6	3.7	30286	180	914	14	1.5	0.41	928|959|2162|2313|5265|5327|5341|5627|6850|7454|8526|22875|64805|653145	-2.8	ACC UL	CD9	CD40LG	F13A1	FLI1	SERPINA1	PLAT	PLEK	PROS1	SYK	WAS	DGKE	ENPP4	P2RY12	ANXA8
	Reactome Gene Sets	6	R-HSA-109582	Hemostasis		-5.9	2.2	5.5	30286	622	914	42	4.6	0.69	408|481|489|914|928|972|1521|2162|2769|2793|2888|3082|3635|3684|3689|5265|5295|5321|5327|5341|5583|5592|5627|5880|6385|6402|6403|6404|6414|6693|6850|7010|8526|8793|9127|9630|9732|23046|23533|54518|64805|120425	-5.3	ACC UL	ARRB1	ATP1B1	ATP2A3	CD2	CD9	CD74	CTSW	F13A1	GNA15	GNGT2	GRB14	HGF	INPP5D	ITGAM	ITGB2	SERPINA1	PIK3R1	PLA2G4A	PLAT	PLEK	PRKCH	PRKG1	PROS1	RAC2	SDC4	SELL	SELP	SELPLG	SELENOP	SPN	SYK	TEK	DGKE	TNFRSF10D	P2RX6	GNA14	DOCK4	KIF21B	PIK3R5	APBB1IP	P2RY12	JAML
	Reactome Gene Sets	6	R-HSA-109582	Hemostasis		-4.2	1.9	4.4	30286	622	1037	41	4	0.61	152|197|487|1084|1088|1675|2161|2784|2792|2815|3674|4282|4843|5055|5197|5340|5478|5582|5874|7044|7280|7846|8350|8352|8355|8356|8357|8358|8968|10381|10603|57126|113457|124602|126961|146909|147700|161882|285643|347688|653604	-3.9	COADREAD UH	ADRA2C	AHSG	ATP2A1	CEACAM3	CEACAM8	CFD	F12	GNB3	GNGT1	GP9	ITGA2B	MIF	NOS2	SERPINB2	PF4V1	PLG	PPIA	PRKCG	RAB27B	LEFTY2	TUBB2A	TUBA1A	H3C1	H3C3	H3C8	H3C12	H3C10	H3C2	H3C7	TUBB3	SH2B2	CD177	TUBA3D	KIF19	H3C14	KIF18B	KLC3	ZFPM1	KIF4B	TUBB8	H3C13
	GO Biological Processes	19	GO:0007599	hemostasis	19_GO:0065007 biological regulation	-7.3	2.8	6.5	30286	180	2050	34	1.7	0.28	350|710|959|1281|1311|1608|2147|2152|2153|2159|2162|2192|2243|2244|2266|2267|3083|3569|3932|5156|5329|5341|6288|7409|7454|7980|8529|10630|25946|51206|64714|83706|340205|653145	-6.7	KIRC UH	APOH	SERPING1	CD40LG	COL3A1	COMP	DGKG	F2	F3	F5	F10	F13A1	FBLN1	FGA	FGB	FGG	FGL1	HGFAC	IL6	LCK	PDGFRA	PLAUR	PLEK	SAA1	VAV1	WAS	TFPI2	CYP4F2	PDPN	ZNF385A	GP6	PDIA2	FERMT3	TREML1	ANXA8
	Reactome Gene Sets	6	R-HSA-109582	Hemostasis		-13	2.3	8.5	30286	622	2050	95	4.6	0.46	12|88|197|335|338|350|710|914|960|1062|1277|1521|1608|1794|2147|2152|2153|2159|2162|2207|2243|2244|2266|2335|2625|2769|2784|2786|3512|3671|3674|3675|3683|3687|3689|3699|3700|3798|3832|3833|3897|3932|3959|4602|4973|5004|5267|5329|5341|5579|5582|5768|5874|5880|5919|6402|6404|6543|6693|7018|7066|7076|7278|7409|7804|8140|8352|8355|8832|9056|9493|10112|10184|10381|10630|10846|11004|23046|23533|24137|27040|51206|54210|55083|55423|56992|57113|57126|79861|81930|83706|112714|113457|146850|146909	-12	KIRC UH	SERPINA3	ACTN2	AHSG	APOA1	APOB	APOH	SERPING1	CD2	CD44	CENPE	COL1A1	CTSW	DGKG	DOCK2	F2	F3	F5	F10	F13A1	FCER1G	FGA	FGB	FGG	FN1	GATA3	GNA15	GNB3	GNG4	JCHAIN	ISLR	ITGA2B	ITGA3	ITGAL	ITGAX	ITGB2	ITIH3	ITIH4	KIF5A	KIF11	KIFC1	L1CAM	LCK	LGALS3BP	MYB	OLR1	ORM1	SERPINA4	PLAUR	PLEK	PRKCB	PRKCG	QSOX1	RAB27B	RAC2	RARRES2	SELL	SELPLG	SLC8A2	SPN	TF	THPO	TIMP1	TUBA3C	VAV1	LRP8	SLC7A5	H3C3	H3C8	CD84	SLC7A7	KIF23	KIF20A	LHFPL2	TUBB3	PDPN	PDE10A	KIF2C	KIF21B	PIK3R5	KIF4A	LAT	GP6	TREM1	KIF26B	SIRPG	KIF15	TRPC7	CD177	TUBAL3	KIF18A	FERMT3	TUBA3E	TUBA3D	PIK3R6	KIF18B
	Reactome Gene Sets	6	R-HSA-109582	Hemostasis		-6.7	2.5	6.1	30286	622	730	38	5.2	0.82	285|1048|1062|1277|1607|2152|2316|2335|2626|2786|3690|3832|3833|3897|4312|4602|4680|5577|5874|7225|8515|9162|9493|9585|10112|10846|11004|11069|22915|24137|26153|29127|56992|80005|81930|135228|146909|285643	-6.1	KIRP UH	ANGPT2	CEACAM5	CENPE	COL1A1	DGKB	F3	FLNA	FN1	GATA4	GNG4	ITGB3	KIF11	KIFC1	L1CAM	MMP1	MYB	CEACAM6	PRKAR2B	RAB27B	TRPC6	ITGA10	DGKI	KIF23	KIF20B	KIF20A	PDE10A	KIF2C	RAPGEF4	MMRN1	KIF4A	KIF26A	RACGAP1	KIF15	DOCK5	KIF18A	CD109	KIF18B	KIF4B
	Reactome Gene Sets	6	R-HSA-109582	Hemostasis		-5.2	1.7	4.8	30286	622	2285	78	3.4	0.38	483|747|1017|1062|1277|1278|1606|1795|1950|2149|2152|2784|2786|2886|3684|3710|3796|3798|3832|3833|3897|4072|4312|4602|4973|5025|5027|5270|5329|5341|5580|5874|5880|6714|6850|7222|7278|7423|7804|8352|8355|8356|8358|9056|9123|9493|9585|10112|10184|10257|10376|11004|23657|24137|27094|29106|29127|54210|54863|55423|55604|55619|56301|56992|57126|64780|81704|81928|81930|84790|113220|126961|135228|146850|146909|147700|285643|347733	-4.7	LIHC UH	ATP1B3	DAGLA	CDK2	CENPE	COL1A1	COL1A2	DGKA	DOCK3	EGF	F2R	F3	GNB3	GNG4	GRB7	ITGAM	ITPR3	KIF2A	KIF5A	KIF11	KIFC1	L1CAM	EPCAM	MMP1	MYB	OLR1	P2RX4	P2RX7	SERPINE2	PLAUR	PLEK	PRKCD	RAB27B	RAC2	SRC	SYK	TRPC3	TUBA3C	VEGFB	LRP8	H3C3	H3C8	H3C12	H3C2	SLC7A7	SLC16A3	KIF23	KIF20B	KIF20A	LHFPL2	ABCC4	TUBA1B	KIF2C	SLC7A11	KIF4A	KCNMB3	SCG3	RACGAP1	TREM1	TOR4A	SIRPG	CARMIL1	DOCK10	SLC7A10	KIF15	CD177	MICAL1	DOCK8	CABLES2	KIF18A	TUBA1C	KIF12	H3C14	CD109	PIK3R6	KIF18B	KLC3	KIF4B	TUBB2B
	GO Biological Processes	19	GO:0007599	hemostasis	19_GO:0065007 biological regulation	-17	6.1	12	30286	180	968	35	3.6	0.6	151|350|462|554|710|725|1361|1511|2158|2160|2161|2165|2243|2244|2266|2267|2621|3053|3083|3273|3818|3827|5336|5340|5624|6288|6469|7450|8529|8858|9060|51156|51206|57834|80274	-16	LIHC UL	ADRA2B	APOH	SERPINC1	AVPR2	SERPING1	C4BPB	CPB2	CTSG	F9	F11	F12	F13B	FGA	FGB	FGG	FGL1	GAS6	SERPIND1	HGFAC	HRG	KLKB1	KNG1	PLCG2	PLG	PROC	SAA1	SHH	VWF	CYP4F2	PROZ	PAPSS2	SERPINA10	GP6	CYP4F11	SCUBE1
	Reactome Gene Sets	6	R-HSA-109582	Hemostasis		-6.8	2.3	6	30286	622	968	46	4.8	0.68	1|2|12|151|350|388|462|710|2158|2160|2161|2165|2243|2244|2266|2621|3053|3273|3479|3699|3700|3709|3818|3827|5004|5005|5024|5138|5267|5336|5340|5473|5624|6401|6403|6647|6694|7010|7078|7123|7450|9630|10411|51206|55664|58494	-6.2	LIHC UL	A1BG	A2M	SERPINA3	ADRA2B	APOH	RHOB	SERPINC1	SERPING1	F9	F11	F12	F13B	FGA	FGB	FGG	GAS6	SERPIND1	HRG	IGF1	ITIH3	ITIH4	ITPR2	KLKB1	KNG1	ORM1	ORM2	P2RX3	PDE2A	SERPINA4	PLCG2	PLG	PPBP	PROC	SELE	SELP	SOD1	SPP2	TEK	TIMP3	CLEC3B	VWF	GNA14	RAPGEF3	GP6	CDC37L1	JAM2
	GO Biological Processes	19	GO:0007599	hemostasis	19_GO:0065007 biological regulation	-2.9	2.5	3.7	30286	180	1015	15	1.5	0.38	558|1281|2149|2161|2316|3673|4627|5327|5328|5329|7414|9162|23657|90139|375033	-2.8	MESO UH	AXL	COL3A1	F2R	F12	FLNA	ITGA2	MYH9	PLAT	PLAU	PLAUR	VCL	DGKI	SLC7A11	TSPAN18	PEAR1
	Reactome Gene Sets	6	R-HSA-109582	Hemostasis		-19	3.4	11	30286	622	1015	71	7	0.8	87|285|483|813|1062|1277|1278|1893|2149|2161|2316|2335|2624|2784|2977|2983|3082|3481|3673|3676|3678|3688|3778|3797|3832|3833|3897|4602|4893|5054|5099|5327|5328|5329|5673|5768|6382|6383|6464|6678|6915|7040|7057|7414|7424|7804|7846|8140|8352|8503|9123|9162|9493|9585|10019|10112|10184|10376|10381|10846|11004|23657|24137|29127|55083|56992|81930|84790|146909|285643|347733	-17	MESO UH	ACTN1	ANGPT2	ATP1B3	CALU	CENPE	COL1A1	COL1A2	ECM1	F2R	F12	FLNA	FN1	GATA2	GNB3	GUCY1A2	GUCY1B1	HGF	IGF2	ITGA2	ITGA4	ITGA5	ITGB1	KCNMA1	KIF3C	KIF11	KIFC1	L1CAM	MYB	NRAS	SERPINE1	PCDH7	PLAT	PLAU	PLAUR	PSG5	QSOX1	SDC1	SDC2	SHC1	SPARC	TBXA2R	TGFB1	THBS1	VCL	VEGFC	LRP8	TUBA1A	SLC7A5	H3C3	PIK3R3	SLC16A3	DGKI	KIF23	KIF20B	SH2B3	KIF20A	LHFPL2	TUBA1B	TUBB3	PDE10A	KIF2C	SLC7A11	KIF4A	RACGAP1	KIF26B	KIF15	KIF18A	TUBA1C	KIF18B	KIF4B	TUBB2B
	Reactome Gene Sets	6	R-HSA-109582	Hemostasis		-4	2.3	4.5	30286	622	521	25	4.8	0.94	1062|2769|3655|3675|3832|3833|5328|7804|8352|8356|8357|8358|9123|9493|9585|10112|11004|23657|24137|29127|56992|81930|126961|146909|285643	-3.7	PAAD UH	CENPE	GNA15	ITGA6	ITGA3	KIF11	KIFC1	PLAU	LRP8	H3C3	H3C12	H3C10	H3C2	SLC16A3	KIF23	KIF20B	KIF20A	KIF2C	SLC7A11	KIF4A	RACGAP1	KIF15	KIF18A	H3C14	KIF18B	KIF4B
	GO Biological Processes	19	GO:0007599	hemostasis	19_GO:0065007 biological regulation	-3.8	2.4	4.3	30286	180	1568	22	1.4	0.3	152|350|948|959|1511|1607|2149|2151|2159|2313|2623|3053|3818|5023|5270|5340|6521|6532|7980|22915|51156|64805	-3.5	PAAD UL	ADRA2C	APOH	CD36	CD40LG	CTSG	DGKB	F2R	F2RL2	F10	FLI1	GATA1	SERPIND1	KLKB1	P2RX1	SERPINE2	PLG	SLC4A1	SLC6A4	TFPI2	MMRN1	SERPINA10	P2RY12
	Reactome Gene Sets	6	R-HSA-109582	Hemostasis		-9.4	2.2	7.1	30286	622	1568	71	4.5	0.53	2|152|213|350|482|491|492|547|914|948|962|1191|1607|1794|2149|2151|2159|2277|2623|2785|2786|2788|2888|2995|3053|3082|3683|3699|3798|3818|4099|4842|5023|5136|5138|5270|5340|5345|5577|5579|5588|5657|5672|6403|6414|6543|6547|6693|7010|7018|7043|7044|7102|7123|9046|10235|10242|22915|22953|23533|29106|29802|54331|54518|55619|58494|64805|120425|124602|221458|347733	-8.6	PAAD UL	A2M	ADRA2C	ALB	APOH	ATP1B2	ATP2B2	ATP2B3	KIF1A	CD2	CD36	CD48	CLU	DGKB	DOCK2	F2R	F2RL2	F10	VEGFD	GATA1	GNG3	GNG4	GNG7	GRB14	GYPC	SERPIND1	HGF	ITGAL	ITIH3	KIF5A	KLKB1	MAG	NOS1	P2RX1	PDE1A	PDE2A	SERPINE2	PLG	SERPINF2	PRKAR2B	PRKCB	PRKCQ	PRTN3	PSG4	SELP	SELENOP	SLC8A2	SLC8A3	SPN	TEK	TF	TGFB3	LEFTY2	TSPAN7	CLEC3B	DOK2	RASGRP2	KCNMB2	MMRN1	P2RX2	PIK3R5	SCG3	VPREB3	GNG2	APBB1IP	DOCK10	JAM2	P2RY12	JAML	KIF19	KIF6	TUBB2B
	Reactome Gene Sets	6	R-HSA-109582	Hemostasis		-7	2.5	6.2	30286	622	827	42	5.1	0.76	487|1017|1062|3676|3710|3832|3833|3835|4312|5329|5874|6281|6382|7422|7804|8140|8350|8352|8354|8355|8356|8357|8358|8407|8968|9162|9493|9585|10112|10376|11004|23657|24137|29127|56992|81928|81930|84790|126961|146909|285643|653604	-6.4	SARC UH	ATP2A1	CDK2	CENPE	ITGA4	ITPR3	KIF11	KIFC1	KIF22	MMP1	PLAUR	RAB27B	S100A10	SDC1	VEGFA	LRP8	SLC7A5	H3C1	H3C3	H3C11	H3C8	H3C12	H3C10	H3C2	TAGLN2	H3C7	DGKI	KIF23	KIF20B	KIF20A	TUBA1B	KIF2C	SLC7A11	KIF4A	RACGAP1	KIF15	CABLES2	KIF18A	TUBA1C	H3C14	KIF18B	KIF4B	H3C13
	GO Biological Processes	19	GO:0007599	hemostasis	19_GO:0065007 biological regulation	-4.5	3	5	30286	180	1003	18	1.8	0.42	152|554|710|928|959|1511|2159|2621|3043|3818|5023|5627|7450|10077|10398|11093|22915|64714	-4.1	SARC UL	ADRA2C	AVPR2	SERPING1	CD9	CD40LG	CTSG	F10	GAS6	HBB	KLKB1	P2RX1	PROS1	VWF	TSPAN32	MYL9	ADAMTS13	MMRN1	PDIA2
	Reactome Gene Sets	6	R-HSA-109582	Hemostasis		-9.4	2.6	7.3	30286	622	1003	53	5.3	0.71	2|12|152|388|408|482|547|634|710|928|1191|2159|2621|2627|2788|2982|3043|3479|3635|3699|3779|3818|4352|5023|5104|5136|5138|5152|5153|5345|5590|5627|5739|5919|6403|6414|7044|7102|7123|7157|7450|10235|10335|10411|11093|22915|23539|29802|90952|120425|124602|140628|221458	-8.5	SARC UL	A2M	SERPINA3	ADRA2C	RHOB	ARRB1	ATP1B2	KIF1A	CEACAM1	SERPING1	CD9	CLU	F10	GAS6	GATA6	GNG7	GUCY1A1	HBB	IGF1	INPP5D	ITIH3	KCNMB1	KLKB1	MPL	P2RX1	SERPINA5	PDE1A	PDE2A	PDE9A	PDE1B	SERPINF2	PRKCZ	PROS1	PTGIR	RARRES2	SELP	SELENOP	LEFTY2	TSPAN7	CLEC3B	TP53	VWF	RASGRP2	IRAG1	RAPGEF3	ADAMTS13	MMRN1	SLC16A8	VPREB3	ESAM	JAML	KIF19	GATA5	KIF6
	Reactome Gene Sets	6	R-HSA-109582	Hemostasis		-9	3.3	7.6	30286	622	520	35	6.7	1.1	335|487|1062|2161|2627|2784|2888|2977|3053|3674|3676|3832|3833|4312|5055|5874|8352|8355|8358|8968|9123|9162|9493|9585|10112|10381|11004|23046|24137|29127|56992|81930|126961|146909|285643	-8.2	SKCM UH	APOA1	ATP2A1	CENPE	F12	GATA6	GNB3	GRB14	GUCY1A2	SERPIND1	ITGA2B	ITGA4	KIF11	KIFC1	MMP1	SERPINB2	RAB27B	H3C3	H3C8	H3C2	H3C7	SLC16A3	DGKI	KIF23	KIF20B	KIF20A	TUBB3	KIF2C	KIF21B	KIF4A	RACGAP1	KIF15	KIF18A	H3C14	KIF18B	KIF4B
	Reactome Gene Sets	6	R-HSA-109582	Hemostasis		-2.1	2.1	2.9	30286	622	327	14	4.3	1.1	12|482|710|972|1191|1950|4352|5027|5583|5672|7018|8353|10451|57126	-2.1	SKCM UL	SERPINA3	ATP1B2	SERPING1	CD74	CLU	EGF	MPL	P2RX7	PRKCH	PSG4	TF	H3C6	VAV3	CD177
	Reactome Gene Sets	6	R-HSA-109582	Hemostasis		-5.3	2.7	5.4	30286	622	468	26	5.6	1.1	487|708|1062|2161|3832|3833|4602|7804|8140|8352|8354|8356|8358|8968|9493|10112|11004|24137|29127|54863|56992|81930|126961|146909|285643|653604	-4.8	STAD UH	ATP2A1	C1QBP	CENPE	F12	KIF11	KIFC1	MYB	LRP8	SLC7A5	H3C3	H3C11	H3C12	H3C2	H3C7	KIF23	KIF20A	KIF2C	KIF4A	RACGAP1	TOR4A	KIF15	KIF18A	H3C14	KIF18B	KIF4B	H3C13
	GO Biological Processes	19	GO:0007599	hemostasis	19_GO:0065007 biological regulation	-5.7	2.2	5.3	30286	180	2985	39	1.3	0.21	150|554|710|948|1281|1311|1511|1607|1608|2149|2151|2153|2155|2157|2159|2162|2192|2266|2313|2623|3690|3818|5023|5156|5196|5270|5327|5627|7035|7056|7980|9162|10398|22915|64714|64805|80274|90139|340205	-5.2	STAD UL	ADRA2A	AVPR2	SERPING1	CD36	COL3A1	COMP	CTSG	DGKB	DGKG	F2R	F2RL2	F5	F7	F8	F10	F13A1	FBLN1	FGG	FLI1	GATA1	ITGB3	KLKB1	P2RX1	PDGFRA	PF4	SERPINE2	PLAT	PROS1	TFPI	THBD	TFPI2	DGKI	MYL9	MMRN1	PDIA2	P2RY12	SCUBE1	TSPAN18	TREML1
	Reactome Gene Sets	6	R-HSA-109582	Hemostasis		-12	1.9	7.8	30286	622	2985	119	4	0.36	2|12|88|150|284|335|338|482|491|492|493|547|710|857|948|962|1191|1607|1608|1795|2149|2151|2153|2155|2157|2159|2162|2266|2277|2623|2770|2786|2788|2791|2982|2983|2995|3045|3082|3479|3481|3512|3671|3690|3699|3700|3708|3778|3779|3798|3818|3897|4842|5004|5005|5023|5099|5104|5136|5138|5152|5153|5196|5270|5327|5345|5577|5579|5592|5627|5919|6383|6402|6403|6414|6543|6546|6547|7010|7018|7035|7042|7043|7044|7056|7057|7078|7102|7123|7846|8515|9127|9162|9630|10235|10242|10335|10381|11136|22915|22953|23414|27345|29106|29802|30846|56301|58494|59345|64805|83700|84617|120425|124602|135228|139818|140628|221458|347733	-11	STAD UL	A2M	SERPINA3	ACTN2	ADRA2A	ANGPT1	APOA1	APOB	ATP1B2	ATP2B2	ATP2B3	ATP2B4	KIF1A	SERPING1	CAV1	CD36	CD48	CLU	DGKB	DGKG	DOCK3	F2R	F2RL2	F5	F7	F8	F10	F13A1	FGG	VEGFD	GATA1	GNAI1	GNG4	GNG7	GNG11	GUCY1A1	GUCY1B1	GYPC	HBD	HGF	IGF1	IGF2	JCHAIN	ISLR	ITGB3	ITIH3	ITIH4	ITPR1	KCNMA1	KCNMB1	KIF5A	KLKB1	L1CAM	NOS1	ORM1	ORM2	P2RX1	PCDH7	SERPINA5	PDE1A	PDE2A	PDE9A	PDE1B	PF4	SERPINE2	PLAT	SERPINF2	PRKAR2B	PRKCB	PRKG1	PROS1	RARRES2	SDC2	SELL	SELP	SELENOP	SLC8A2	SLC8A1	SLC8A3	TEK	TF	TFPI	TGFB2	TGFB3	LEFTY2	THBD	THBS1	TIMP3	TSPAN7	CLEC3B	TUBA1A	ITGA10	P2RX6	DGKI	GNA14	RASGRP2	KCNMB2	IRAG1	TUBB3	SLC7A9	MMRN1	P2RX2	ZFPM2	KCNMB4	SCG3	VPREB3	EHD2	SLC7A10	JAM2	GNB4	P2RY12	JAM3	TUBB6	JAML	KIF19	CD109	DOCK11	GATA5	KIF6	TUBB2B
	GO Biological Processes	19	GO:0015012	heparan sulfate proteoglycan biosynthetic process	19_GO:0008152 metabolic process	-2.4	9.6	4.8	30286	29	327	3	0.92	0.53	2134|55790|64131	-2.4	SKCM UL	EXTL1	CSGALNACT1	XYLT1
	GO Biological Processes	19	GO:0030201	heparan sulfate proteoglycan metabolic process	19_GO:0008152 metabolic process	-3	8.5	5.2	30286	16	886	4	0.45	0.23	9951|23213|222537|266722	-2.8	COADREAD UL	HS3ST4	SULF1	HS3ST5	HS6ST3
	Reactome Gene Sets	6	R-HSA-1638091	Heparan sulfate/heparin (HS-GAG) metabolism		-4	4.7	5.2	30286	57	1015	9	0.89	0.29	1462|1464|3339|3340|6382|6383|9955|10082|27087	-3.6	MESO UH	VCAN	CSPG4	HSPG2	NDST1	SDC1	SDC2	HS3ST3A1	GPC6	B3GAT1
	GO Biological Processes	19	GO:0061008	hepaticobiliary system development	19_GO:0032502 developmental process	-3.5	2.3	4.1	30286	135	2050	21	1	0.22	570|1050|2267|3569|3586|4851|6790|7124|7351|7448|7471|8140|8928|9480|54361|54575|54577|55959|79733|144455|255738	-3.3	KIRC UH	BAAT	CEBPA	FGL1	IL6	IL10	NOTCH1	AURKA	TNF	UCP2	VTN	WNT1	SLC7A5	FOXH1	ONECUT2	WNT4	UGT1A10	UGT1A7	SULF2	E2F8	E2F7	PCSK9
	GO Biological Processes	19	GO:0061008	hepaticobiliary system development	19_GO:0032502 developmental process	-8.7	4.9	8.2	30286	135	968	21	2.2	0.47	38|445|570|1361|1373|1374|1543|2267|3158|5009|5105|5106|6715|6926|7049|9104|51156|51733|54600|54658|123872	-7.9	LIHC UL	ACAT1	ASS1	BAAT	CPB2	CPS1	CPT1A	CYP1A1	FGL1	HMGCS2	OTC	PCK1	PCK2	SRD5A1	TBX3	TGFBR3	RGN	SERPINA10	UPB1	UGT1A9	UGT1A1	DNAAF1
	GO Biological Processes	19	GO:0061008	hepaticobiliary system development	19_GO:0032502 developmental process	-3.7	3.1	4.5	30286	135	1015	14	1.4	0.37	790|2146|3082|3673|4124|4851|5111|6662|6715|6790|7298|8140|79733|144455	-3.4	MESO UH	CAD	EZH2	HGF	ITGA2	MAN2A1	NOTCH1	PCNA	SOX9	SRD5A1	AURKA	TYMS	SLC7A5	E2F8	E2F7
	GO Biological Processes	19	GO:0061008	hepaticobiliary system development	19_GO:0032502 developmental process	-2	3	3.1	30286	135	521	7	1.3	0.5	6790|7298|8928|54575|54600|79733|144455	-2.1	PAAD UH	AURKA	TYMS	FOXH1	UGT1A10	UGT1A9	E2F8	E2F7
	GO Biological Processes	19	GO:0061008	hepaticobiliary system development	19_GO:0032502 developmental process	-2.4	2.7	3.3	30286	135	827	10	1.2	0.38	2146|4233|4851|5111|6790|7298|8140|9480|79733|144455	-2.3	SARC UH	EZH2	MET	NOTCH1	PCNA	AURKA	TYMS	SLC7A5	ONECUT2	E2F8	E2F7
	GO Biological Processes	19	GO:0061008	hepaticobiliary system development	19_GO:0032502 developmental process	-2.1	3	3.1	30286	135	520	7	1.3	0.51	2146|2627|6790|7298|9480|79733|144455	-2.1	SKCM UH	EZH2	GATA6	AURKA	TYMS	ONECUT2	E2F8	E2F7
	GO Biological Processes	19	GO:0061008	hepaticobiliary system development	19_GO:0032502 developmental process	-2.3	3.4	3.4	30286	135	468	7	1.5	0.56	2146|5111|7298|8140|79733|144455|255738	-2.2	STAD UH	EZH2	PCNA	TYMS	SLC7A5	E2F8	E2F7	PCSK9
	KEGG Pathway	24	hsa05161	Hepatitis B		-2.9	2.6	3.8	30286	162	1015	14	1.4	0.37	332|890|898|1869|1870|3339|4893|5111|7040|8503|8900|9134|9586|90993	-2.8	MESO UH	BIRC5	CCNA2	CCNE1	E2F1	E2F2	HSPG2	NRAS	PCNA	TGFB1	PIK3R3	CCNA1	CCNE2	CREB5	CREB3L1
	WikiPathways	27	WP3646	Hepatitis C and hepatocellular carcinoma		-4.5	6.4	6.1	30286	56	678	8	1.2	0.41	332|672|1284|1870|4312|6241|6927|7046	-4.1	ACC UH	BIRC5	BRCA1	COL4A2	E2F2	MMP1	RRM2	HNF1A	TGFBR1
	WikiPathways	27	WP3646	Hepatitis C and hepatocellular carcinoma		-2.4	2.6	3.3	30286	56	2050	10	0.49	0.15	330|332|356|960|1870|3569|3576|6241|7345|51176	-2.3	KIRC UH	BIRC3	BIRC5	FASLG	CD44	E2F2	IL6	CXCL8	RRM2	UCHL1	LEF1
	WikiPathways	27	WP3646	Hepatitis C and hepatocellular carcinoma		-2.6	4.4	4.1	30286	56	730	6	0.82	0.33	332|595|672|1870|4312|6241	-2.5	KIRP UH	BIRC5	CCND1	BRCA1	E2F2	MMP1	RRM2
	WikiPathways	27	WP3646	Hepatitis C and hepatocellular carcinoma		-3.3	4.3	4.6	30286	56	1015	8	0.79	0.28	332|672|1284|1870|3091|6241|7040|7345	-3.1	MESO UH	BIRC5	BRCA1	COL4A2	E2F2	HIF1A	RRM2	TGFB1	UCHL1
	WikiPathways	27	WP3646	Hepatitis C and hepatocellular carcinoma		-3.1	4.6	4.5	30286	56	827	7	0.85	0.32	332|672|1870|3576|4312|6241|7422	-2.9	SARC UH	BIRC5	BRCA1	E2F2	CXCL8	MMP1	RRM2	VEGFA
	WikiPathways	27	WP3646	Hepatitis C and hepatocellular carcinoma		-2.6	5.2	4.2	30286	56	520	5	0.96	0.43	332|1870|4312|5743|6241	-2.5	SKCM UH	BIRC5	E2F2	MMP1	PTGS2	RRM2
	KEGG Pathway	24	hsa05225	Hepatocellular carcinoma		-2	1.8	2.7	30286	168	2050	20	0.98	0.22	1869|1870|2535|5579|5582|6932|7015|7471|7473|7477|7479|7480|7482|8193|11211|51176|51384|54361|80326|81029	-2	KIRC UH	E2F1	E2F2	FZD2	PRKCB	PRKCG	TCF7	TERT	WNT1	WNT3	WNT7B	WNT8B	WNT10B	WNT2B	DPF1	FZD10	LEF1	WNT16	WNT4	WNT10A	WNT5B
	KEGG Pathway	24	hsa05225	Hepatocellular carcinoma		-4.3	3	4.9	30286	168	1015	17	1.7	0.4	1021|1647|1869|1870|2535|3082|3481|4893|6464|7015|7040|8110|8193|8503|10297|81029|83439	-3.9	MESO UH	CDK6	GADD45A	E2F1	E2F2	FZD2	HGF	IGF2	NRAS	SHC1	TERT	TGFB1	DPF3	DPF1	PIK3R3	APC2	WNT5B	TCF7L1
	KEGG Pathway	24	hsa05225	Hepatocellular carcinoma		-3	1.8	3.5	30286	168	2985	30	1	0.18	1029|2549|2938|2939|2941|2946|2947|2949|2953|3082|3481|5579|6604|7042|7043|7475|7476|7482|7483|7484|8322|8324|10000|11211|25759|51384|54361|83439|122011|399694	-2.8	STAD UL	CDKN2A	GAB1	GSTA1	GSTA2	GSTA4	GSTM2	GSTM3	GSTM5	GSTT2	HGF	IGF2	PRKCB	SMARCD3	TGFB2	TGFB3	WNT6	WNT7A	WNT2B	WNT9A	WNT9B	FZD4	FZD7	AKT3	FZD10	SHC2	WNT16	WNT4	TCF7L1	CSNK1A1L	SHC4
	GO Biological Processes	19	GO:0070365	hepatocyte differentiation	19_GO:0032502 developmental process	-2	4.5	3.4	30286	13	2050	4	0.2	0.097	7471|8928|79733|144455	-2.1	KIRC UH	WNT1	FOXH1	E2F8	E2F7
	GO Biological Processes	19	GO:0070365	hepatocyte differentiation	19_GO:0032502 developmental process	-3.2	9.6	5.7	30286	13	968	4	0.41	0.21	1373|1543|5105|5106	-3	LIHC UL	CPS1	CYP1A1	PCK1	PCK2
	GO Biological Processes	19	GO:0070365	hepatocyte differentiation	19_GO:0032502 developmental process	-2.1	6.9	4	30286	13	1015	3	0.3	0.17	3673|79733|144455	-2.1	MESO UH	ITGA2	E2F8	E2F7
	GO Biological Processes	19	GO:0070365	hepatocyte differentiation	19_GO:0032502 developmental process	-2.9	13	5.9	30286	13	521	3	0.58	0.33	8928|79733|144455	-2.7	PAAD UH	FOXH1	E2F8	E2F7
	GO Biological Processes	19	GO:0048012	hepatocyte growth factor receptor signaling pathway	19_GO:0050896 response to stimulus	-2.7	11	5.4	30286	8	1015	3	0.3	0.17	3082|3925|8829	-2.6	MESO UH	HGF	STMN1	NRP1
	GO Biological Processes	19	GO:0051122	hepoxilin biosynthetic process	19_GO:0008152 metabolic process	-2.5	9.7	4.9	30286	9	1037	3	0.29	0.17	242|2944|59344	-2.4	COADREAD UH	ALOX12B	GSTM1	ALOXE3
	GO Biological Processes	19	GO:0051121	hepoxilin metabolic process	19_GO:0008152 metabolic process	-2.5	9.7	4.9	30286	9	1037	3	0.29	0.17	242|2944|59344	-2.4	COADREAD UH	ALOX12B	GSTM1	ALOXE3
	KEGG Pathway	24	hsa05168	Herpes simplex virus 1 infection		-4.6	2.2	4.8	30286	512	886	33	3.7	0.64	7594|7639|7757|10172|26974|30832|54753|55422|55786|57573|63934|80095|84436|84671|90594|91120|126017|140612|148213|148266|148268|162963|163223|199777|256051|346171|374900|388536|389114|390927|400713|442319|100129842	-4.2	COADREAD UL	ZNF43	ZNF85	ZNF208	ZNF256	ZNF285	ZNF354C	ZNF853	ZNF331	ZNF415	ZNF471	ZNF667	ZNF606	ZNF528	ZNF347	ZNF439	ZNF682	ZNF813	ZFP28	ZNF681	ZNF569	ZNF570	ZNF610	ZNF676	ZNF626	ZNF549	ZFP57	ZNF568	ZNF790	ZNF662	ZNF793	ZNF880	ZNF727	ZNF737
	KEGG Pathway	24	hsa05168	Herpes simplex virus 1 infection		-5.4	1.8	5	30286	512	2285	68	3	0.36	330|3458|3553|3592|4049|4940|5818|6714|6850|7097|7188|7561|7562|7576|7594|7639|7678|7772|9641|10189|10793|26974|30832|51427|54106|55769|57232|57573|57615|64170|65243|79788|80264|81856|81931|84671|84775|84874|90333|90649|91120|91975|113835|115004|125893|126017|148198|148203|148206|148213|162655|162966|162967|163227|170958|170959|171392|255403|256051|342908|344787|345462|348327|349075|353355|390927|729747|100129842	-4.9	LIHC UH	BIRC3	IFNG	IL1B	IL12A	LTA	OAS3	NECTIN1	SRC	SYK	TLR2	TRAF5	ZNF14	ZNF708	ZNF28	ZNF43	ZNF85	ZNF124	ZNF229	IKBKE	ALYREF	ZNF273	ZNF285	ZNF354C	ZNF107	TLR9	ZNF83	ZNF630	ZNF471	ZNF492	CARD9	ZFP69B	ZNF665	ZNF430	ZNF611	ZNF93	ZNF347	ZNF607	ZNF514	ZNF468	ZNF486	ZNF682	ZNF300	ZNF257	CGAS	ZNF816	ZNF813	ZNF98	ZNF738	ZNF714	ZNF681	ZNF519	ZNF600	ZNF320	ZNF100	ZNF525	ZNF431	ZNF675	ZNF718	ZNF549	ZNF404	ZNF860	ZNF879	ZNF530	ZNF713	ZNF233	ZNF793	ZNF878	ZNF737
	GO Biological Processes	19	GO:0031507	heterochromatin formation	19_GO:0048519 negative regulation of biological process	-4.9	5.5	6.2	30286	81	678	10	1.5	0.46	672|1786|1788|2146|3070|4001|8091|54107|84444|84823	-4.4	ACC UH	BRCA1	DNMT1	DNMT3A	EZH2	HELLS	LMNB1	HMGA2	POLE3	DOT1L	LMNB2
	GO Biological Processes	19	GO:0031507	heterochromatin formation	19_GO:0048519 negative regulation of biological process	-4.1	4.5	5.3	30286	81	827	10	1.2	0.38	672|1786|2146|3070|4001|6839|8091|56154|84444|84823	-3.8	SARC UH	BRCA1	DNMT1	EZH2	HELLS	LMNB1	SUV39H1	HMGA2	TEX15	DOT1L	LMNB2
	GO Biological Processes	19	GO:0031507	heterochromatin formation	19_GO:0048519 negative regulation of biological process	-4.4	6.4	6.1	30286	81	468	8	1.7	0.6	672|1786|2146|3070|4001|8091|9271|84823	-4	STAD UH	BRCA1	DNMT1	EZH2	HELLS	LMNB1	HMGA2	PIWIL1	LMNB2
	GO Biological Processes	19	GO:0070828	heterochromatin organization	19_GO:0009987 cellular process	-4.8	4.5	5.8	30286	119	678	12	1.8	0.51	672|1786|1788|2146|3014|3015|3070|4001|8091|54107|84444|84823	-4.4	ACC UH	BRCA1	DNMT1	DNMT3A	EZH2	H2AX	H2AZ1	HELLS	LMNB1	HMGA2	POLE3	DOT1L	LMNB2
	GO Biological Processes	19	GO:0070828	heterochromatin organization	19_GO:0009987 cellular process	-2.6	2.7	3.5	30286	119	1037	11	1.1	0.32	3014|8332|8336|8337|8338|8969|63976|84444|85235|92815|474382	-2.5	COADREAD UH	H2AX	H2AC16	H2AC17	H2AC18	H2AC20	H2AC11	PRDM16	DOT1L	H2AC12	H2AC25	H2AB1
	GO Biological Processes	19	GO:0070828	heterochromatin organization	19_GO:0009987 cellular process	-3.7	2.3	4.2	30286	119	2285	21	0.92	0.2	672|1786|2146|3013|3014|3015|3070|4001|8091|8332|8335|26013|55506|57673|84444|84823|85235|92815|122402|317772|100048912	-3.4	LIHC UH	BRCA1	DNMT1	EZH2	H2AC7	H2AX	H2AZ1	HELLS	LMNB1	HMGA2	H2AC16	H2AC4	L3MBTL1	MACROH2A2	BEND3	DOT1L	LMNB2	H2AC12	H2AC25	TDRD9	H2AC21	CDKN2B-AS1
	GO Biological Processes	19	GO:0070828	heterochromatin organization	19_GO:0009987 cellular process	-3.2	3	4.1	30286	119	1015	12	1.2	0.34	672|1786|2146|3014|3070|4001|4017|8332|8335|56154|84823|85235	-3	MESO UH	BRCA1	DNMT1	EZH2	H2AX	HELLS	LMNB1	LOXL2	H2AC16	H2AC4	TEX15	LMNB2	H2AC12
	GO Biological Processes	19	GO:0070828	heterochromatin organization	19_GO:0009987 cellular process	-3	3.9	4.2	30286	119	521	8	1.5	0.54	3070|4001|4017|8091|8332|8336|8337|8969	-2.8	PAAD UH	HELLS	LMNB1	LOXL2	HMGA2	H2AC16	H2AC17	H2AC18	H2AC11
	GO Biological Processes	19	GO:0070828	heterochromatin organization	19_GO:0009987 cellular process	-9.2	5.8	8.9	30286	119	827	19	2.3	0.52	672|1786|2146|3015|3070|4001|4017|6839|8091|8332|8335|8336|8338|8969|56154|84444|84823|85235|317772	-8.4	SARC UH	BRCA1	DNMT1	EZH2	H2AZ1	HELLS	LMNB1	LOXL2	SUV39H1	HMGA2	H2AC16	H2AC4	H2AC17	H2AC20	H2AC11	TEX15	DOT1L	LMNB2	H2AC12	H2AC21
	GO Biological Processes	19	GO:0070828	heterochromatin organization	19_GO:0009987 cellular process	-2.3	3.4	3.5	30286	119	520	7	1.3	0.51	2146|3070|4001|6615|8091|84823|317772	-2.3	SKCM UH	EZH2	HELLS	LMNB1	SNAI1	HMGA2	LMNB2	H2AC21
	GO Biological Processes	19	GO:0070828	heterochromatin organization	19_GO:0009987 cellular process	-9.3	8.2	9.8	30286	119	468	15	3.2	0.81	672|1786|2146|3013|3014|3070|4001|8091|8332|8335|8336|9271|84823|85235|317772	-8.5	STAD UH	BRCA1	DNMT1	EZH2	H2AC7	H2AX	HELLS	LMNB1	HMGA2	H2AC16	H2AC4	H2AC17	PIWIL1	LMNB2	H2AC12	H2AC21
	GO Biological Processes	19	GO:0046700	heterocycle catabolic process	19_GO:0008152 metabolic process	-2.3	2	3	30286	374	678	17	2.5	0.6	283|1763|1775|2237|4521|5214|7498|9582|9704|10535|11332|25804|56953|80312|125061|192669|200315	-2.3	ACC UH	ANG	DNA2	DNASE1L2	FEN1	NUDT1	PFKP	XDH	APOBEC3B	DHX34	RNASEH2A	ACOT7	LSM4	NT5M	TET1	AFMID	2003-08-01	APOBEC3A
	GO Biological Processes	19	GO:0046700	heterocycle catabolic process	19_GO:0008152 metabolic process	-8.8	3.1	7.4	30286	374	968	37	3.8	0.62	38|229|259|283|645|1244|1543|1548|1776|1807|2806|4329|5138|5207|5625|8564|8659|8801|10247|10599|10840|11309|23417|23498|25961|27115|28234|51733|54657|54658|55753|81602|112817|130013|151531|254552|283927	-8	LIHC UL	ACAT1	ALDOB	AMBP	ANG	BLVRB	ABCC2	CYP1A1	CYP2A6	DNASE1L3	DPYS	GOT2	ALDH6A1	PDE2A	PFKFB1	PRODH	KMO	ALDH4A1	SUCLG2	RIDA	SLCO1B1	ALDH1L1	SLCO2B1	MLYCD	HAAO	NUDT13	PDE7B	SLCO1B3	UPB1	UGT1A4	UGT1A1	OGDHL	CDADC1	HOGA1	ACMSD	UPP2	NUDT8	NUDT7
	GO Biological Processes	19	GO:0007157	heterophilic cell-cell adhesion via plasma membrane cell adhesion molecules	19_GO:0009987 cellular process	-2.1	2.5	3	30286	53	2050	9	0.44	0.15	923|3683|6402|10178|26011|56253|57863|81607|286204	-2.1	KIRC UH	CD6	ITGAL	SELL	TENM1	TENM4	CRTAM	CADM3	NECTIN4	CRB2
	GO Biological Processes	19	GO:0007157	heterophilic cell-cell adhesion via plasma membrane cell adhesion molecules	19_GO:0009987 cellular process	-2.8	4.7	4.2	30286	53	730	6	0.82	0.33	1002|1048|4680|26011|56971|83872	-2.6	KIRP UH	CDH4	CEACAM5	CEACAM6	TENM4	CEACAM19	HMCN1
	GO Biological Processes	19	GO:0007157	heterophilic cell-cell adhesion via plasma membrane cell adhesion molecules	19_GO:0009987 cellular process	-2.2	3.5	3.4	30286	53	968	6	0.62	0.25	869|1002|5068|6401|6403|57451	-2.2	LIHC UL	CBLN1	CDH4	REG3A	SELE	SELP	TENM2
	GO Biological Processes	19	GO:0007157	heterophilic cell-cell adhesion via plasma membrane cell adhesion molecules	19_GO:0009987 cellular process	-2.7	3.9	4	30286	53	1015	7	0.69	0.26	214|1000|3678|5673|5818|10178|57451	-2.6	MESO UH	ALCAM	CDH2	ITGA5	PSG5	NECTIN1	TENM1	TENM2
	GO Biological Processes	19	GO:0007157	heterophilic cell-cell adhesion via plasma membrane cell adhesion molecules	19_GO:0009987 cellular process	-5.7	4.7	6.4	30286	53	1568	13	0.83	0.23	869|923|1002|3683|6403|22871|23418|56253|57451|57463|57863|79633|120425	-5.1	PAAD UL	CBLN1	CD6	CDH4	ITGAL	SELP	NLGN1	CRB1	CRTAM	TENM2	AMIGO1	CADM3	FAT4	JAML
	GO Biological Processes	19	GO:0007157	heterophilic cell-cell adhesion via plasma membrane cell adhesion molecules	19_GO:0009987 cellular process	-5.8	3.4	5.9	30286	53	2985	18	0.6	0.14	869|1000|2895|5789|6402|6403|7412|10178|11141|22871|23418|23705|57451|57863|79633|83872|84966|120425	-5.2	STAD UL	CBLN1	CDH2	GRID2	PTPRD	SELL	SELP	VCAM1	TENM1	IL1RAPL1	NLGN1	CRB1	CADM1	TENM2	CADM3	FAT4	HMCN1	IGSF21	JAML
	PANTHER Pathway	28	P00027	Heterotrimeric G-protein signaling pathway-Gq alpha and Go alpha mediated pathway		-5.1	12	7.5	30286	6	2050	5	0.24	0.11	715|2147|2159|3240|3250	-4.6	KIRC UH	C1R	F2	F10	HP	HPR
	PANTHER Pathway	28	P00027	Heterotrimeric G-protein signaling pathway-Gq alpha and Go alpha mediated pathway		-4.8	21	8.8	30286	6	968	4	0.41	0.21	715|2158|3240|3250	-4.4	LIHC UL	C1R	F9	HP	HPR
	PANTHER Pathway	28	P00027	Heterotrimeric G-protein signaling pathway-Gq alpha and Go alpha mediated pathway		-3.3	17	6.8	30286	6	901	3	0.33	0.19	715|3240|3250	-3.1	MESO UL	C1R	HP	HPR
	PANTHER Pathway	28	P00027	Heterotrimeric G-protein signaling pathway-Gq alpha and Go alpha mediated pathway		-2.9	6.8	4.7	30286	6	2985	4	0.13	0.067	715|2159|3240|3250	-2.8	STAD UL	C1R	F10	HP	HPR
	PANTHER Pathway	28	P00028	Heterotrimeric G-protein signaling pathway-rod outer segment phototransduction		-3.1	15	6.3	30286	6	1037	3	0.29	0.17	1675|2161|5340	-2.9	COADREAD UH	CFD	F12	PLG
	PANTHER Pathway	28	P00028	Heterotrimeric G-protein signaling pathway-rod outer segment phototransduction		-3.2	16	6.5	30286	6	968	3	0.31	0.18	629|2161|5340	-3	LIHC UL	CFB	F12	PLG
	PANTHER Pathway	28	P00028	Heterotrimeric G-protein signaling pathway-rod outer segment phototransduction		-3.2	15	6.3	30286	6	1015	3	0.3	0.17	2161|5327|5328	-3	MESO UH	F12	PLAT	PLAU
	GO Biological Processes	19	GO:0034113	heterotypic cell-cell adhesion	19_GO:0009987 cellular process	-2.3	4.4	3.7	30286	38	914	5	0.55	0.24	914|3684|3689|5788|10288	-2.2	ACC UL	CD2	ITGAM	ITGB2	PTPRC	LILRB2
	GO Biological Processes	19	GO:0034113	heterotypic cell-cell adhesion	19_GO:0009987 cellular process	-2.5	2.7	3.4	30286	38	2985	10	0.34	0.11	912|3679|3690|4345|4897|7412|8174|29119|83700|342035	-2.4	STAD UL	CD1D	ITGA7	ITGB3	CD200	NRCAM	VCAM1	MADCAM1	CTNNA3	JAM3	GLDN
	GO Biological Processes	19	GO:0019319	hexose biosynthetic process	19_GO:0008152 metabolic process	-9.2	8.4	9.7	30286	52	968	14	1.4	0.38	229|2203|2538|2805|2819|3953|5091|5105|5106|5207|5950|6652|10891|10993	-8.4	LIHC UL	ALDOB	FBP1	G6PC1	GOT1	GPD1	LEPR	PC	PCK1	PCK2	PFKFB1	RBP4	SORD	PPARGC1A	SDS
	GO Biological Processes	19	GO:0140271	hexose import across plasma membrane	19_GO:0051179 localization	-2.1	6.6	3.9	30286	6	2285	3	0.13	0.076	6518|6523|6524	-2.1	LIHC UH	SLC2A5	SLC5A1	SLC5A2
	GO Biological Processes	19	GO:0009757	hexose mediated signaling	19_GO:0050896 response to stimulus	-2.9	12	5.5	30286	5	1568	3	0.19	0.11	114|4825|51085	-2.7	PAAD UL	ADCY8	NKX6-1	MLXIPL
	GO Biological Processes	19	GO:0019318	hexose metabolic process	19_GO:0008152 metabolic process	-8.1	4.3	7.6	30286	159	968	22	2.3	0.48	229|1374|2203|2538|2805|2819|3795|3953|4886|5091|5105|5106|5207|5950|6652|8660|10891|10993|26007|51181|55811|282969	-7.3	LIHC UL	ALDOB	CPT1A	FBP1	G6PC1	GOT1	GPD1	KHK	LEPR	NPY1R	PC	PCK1	PCK2	PFKFB1	RBP4	SORD	IRS2	PPARGC1A	SDS	TKFC	DCXR	ADCY10	FUOM
	GO Biological Processes	19	GO:0008645	hexose transmembrane transport	19_GO:0051179 localization	-2.2	5.4	3.8	30286	45	502	4	0.8	0.4	6517|6523|115584|125206	-2.2	KIRC UL	SLC2A4	SLC5A1	SLC5A11	SLC5A10
	WikiPathways	27	WP3924	Hfe effect on hepcidin production		-3	13	6	30286	7	968	3	0.31	0.18	57817|148738|164656	-2.8	LIHC UL	HAMP	HJV	TMPRSS6
	GO Biological Processes	19	GO:0034384	high-density lipoprotein particle clearance	19_GO:0032501 multicellular organismal process	-2.1	6.3	3.8	30286	7	2050	3	0.15	0.084	335|344|348	-2.1	KIRC UH	APOA1	APOC2	APOE
	GO Biological Processes	19	GO:0034375	high-density lipoprotein particle remodeling	19_GO:0032501 multicellular organismal process	-2.4	4.3	3.7	30286	17	2050	5	0.24	0.11	335|341|345|348|5360	-2.3	KIRC UH	APOA1	APOC1	APOC3	APOE	PLTP
	GO Biological Processes	19	GO:0034375	high-density lipoprotein particle remodeling	19_GO:0032501 multicellular organismal process	-4.6	22	9	30286	17	324	4	1.2	0.61	341|348|1071|4023	-4.2	KIRP UL	APOC1	APOE	CETP	LPL
	GO Biological Processes	19	GO:0034375	high-density lipoprotein particle remodeling	19_GO:0032501 multicellular organismal process	-3.8	9.2	6.1	30286	17	968	5	0.52	0.23	341|345|1071|3931|3990	-3.5	LIHC UL	APOC1	APOC3	CETP	LCAT	LIPC
	GO Biological Processes	19	GO:0034375	high-density lipoprotein particle remodeling	19_GO:0032501 multicellular organismal process	-2.4	3.6	3.5	30286	17	2985	6	0.2	0.082	335|337|345|3990|4023|5360	-2.3	STAD UL	APOA1	APOA4	APOC3	LIPC	LPL	PLTP
	Reactome Gene Sets	6	R-HSA-629597	Highly calcium permeable nicotinic acetylcholine receptors		-3.8	8.2	5.8	30286	9	2050	5	0.24	0.11	1134|1136|1138|1143|8973	-3.5	KIRC UH	CHRNA1	CHRNA3	CHRNA5	CHRNB4	CHRNA6
	Reactome Gene Sets	6	R-HSA-629597	Highly calcium permeable nicotinic acetylcholine receptors		-2	6.4	3.8	30286	9	1568	3	0.19	0.11	1136|1141|8973	-2.1	PAAD UL	CHRNA3	CHRNB2	CHRNA6
	Reactome Gene Sets	6	R-HSA-629597	Highly calcium permeable nicotinic acetylcholine receptors		-3.4	19	7.3	30286	9	520	3	0.58	0.33	1136|1138|1141	-3.2	SKCM UH	CHRNA3	CHRNA5	CHRNB2
	Reactome Gene Sets	6	R-HSA-629594	Highly calcium permeable postsynaptic nicotinic acetylcholine receptors		-5.4	8.6	7.1	30286	12	2050	7	0.34	0.13	1134|1136|1138|1139|1143|8973|89832	-4.9	KIRC UH	CHRNA1	CHRNA3	CHRNA5	CHRNA7	CHRNB4	CHRNA6	CHRFAM7A
	Reactome Gene Sets	6	R-HSA-629594	Highly calcium permeable postsynaptic nicotinic acetylcholine receptors		-2	4.4	3.4	30286	12	2285	4	0.18	0.087	1134|1138|8973|89832	-2	LIHC UH	CHRNA1	CHRNA5	CHRNA6	CHRFAM7A
	Reactome Gene Sets	6	R-HSA-629594	Highly calcium permeable postsynaptic nicotinic acetylcholine receptors		-3	15	6.2	30286	12	520	3	0.58	0.33	1136|1138|1141	-2.8	SKCM UH	CHRNA3	CHRNA5	CHRNB2
	Reactome Gene Sets	6	R-HSA-629587	Highly sodium permeable postsynaptic acetylcholine nicotinic receptors		-2.1	6.3	3.8	30286	7	2050	3	0.15	0.084	1136|1143|1146	-2.1	KIRC UH	CHRNA3	CHRNB4	CHRNG
	GO Biological Processes	19	GO:0030902	hindbrain development	19_GO:0032502 developmental process	-4.8	2.5	4.9	30286	156	2050	26	1.3	0.25	429|655|916|1496|1600|1959|2019|2020|2048|2213|2637|2662|3975|4192|5013|6712|6753|7471|8941|9928|9935|22891|23017|51176|85442|388610	-4.3	KIRC UH	ASCL1	BMP7	CD3E	CTNNA2	DAB1	EGR2	EN1	EN2	EPHB2	FCGR2B	GBX2	GDF10	LHX1	MDK	OTX1	SPTBN2	SSTR3	WNT1	CDK5R2	KIF14	MAFB	ZNF365	FAIM2	LEF1	KNDC1	TRNP1
	GO Biological Processes	19	GO:0030902	hindbrain development	19_GO:0032502 developmental process	-3.6	2.9	4.4	30286	156	1015	15	1.5	0.38	875|2146|2316|2624|2637|3688|3975|4192|5080|6752|7846|8851|9928|10395|22809	-3.3	MESO UH	CBS	EZH2	FLNA	GATA2	GBX2	ITGB1	LHX1	MDK	PAX6	SSTR2	TUBA1A	CDK5R1	KIF14	DLC1	ATF5
	GO Biological Processes	19	GO:0030902	hindbrain development	19_GO:0032502 developmental process	-5.8	3	5.8	30286	156	1568	24	1.5	0.31	401|482|596|653|869|916|1272|1496|1959|2662|3746|4760|5080|5270|5629|5802|6752|6753|8941|23017|23026|57502|57626|124925	-5.2	PAAD UL	PHOX2A	ATP1B2	BCL2	BMP5	CBLN1	CD3E	CNTN1	CTNNA2	EGR2	GDF10	KCNC1	NEUROD1	PAX6	SERPINE2	PROX1	PTPRS	SSTR2	SSTR3	CDK5R2	FAIM2	MYO16	NLGN4X	KLHL1	SEZ6
	GO Biological Processes	19	GO:0030902	hindbrain development	19_GO:0032502 developmental process	-2.1	3.6	3.4	30286	156	327	6	1.8	0.74	482|916|1950|2247|3753|340719	-2.1	SKCM UL	ATP1B2	CD3E	EGF	FGF2	KCNE1	NANOS1
	GO Biological Processes	19	GO:0030902	hindbrain development	19_GO:0032502 developmental process	-6.5	2.4	5.8	30286	156	2985	37	1.2	0.2	429|482|653|655|869|1272|1496|1600|1902|2047|2247|2662|2735|2895|3199|3212|3746|3753|4009|4808|5270|5592|6095|6331|6608|6752|7476|7846|8322|8854|8929|9241|10395|22891|23017|23026|57502	-5.9	STAD UL	ASCL1	ATP1B2	BMP5	BMP7	CBLN1	CNTN1	CTNNA2	DAB1	LPAR1	EPHB1	FGF2	GDF10	GLI1	GRID2	HOXA2	HOXB2	KCNC1	KCNE1	LMX1A	NHLH2	SERPINE2	PRKG1	RORA	SCN5A	SMO	SSTR2	WNT7A	TUBA1A	FZD4	ALDH1A2	PHOX2B	NOG	DLC1	ZNF365	FAIM2	MYO16	NLGN4X
	GO Biological Processes	19	GO:0021575	hindbrain morphogenesis	19_GO:0032502 developmental process	-2.4	2.8	3.3	30286	48	2050	9	0.44	0.15	1600|3975|6712|7471|9928|22891|23017|85442|388610	-2.3	KIRC UH	DAB1	LHX1	SPTBN2	WNT1	KIF14	ZNF365	FAIM2	KNDC1	TRNP1
	GO Biological Processes	19	GO:0021575	hindbrain morphogenesis	19_GO:0032502 developmental process	-2.7	2.5	3.5	30286	48	2985	12	0.4	0.12	869|1600|2735|2895|5270|6095|6608|7476|7846|10395|22891|23017	-2.6	STAD UL	CBLN1	DAB1	GLI1	GRID2	SERPINE2	RORA	SMO	WNT7A	TUBA1A	DLC1	ZNF365	FAIM2
	GO Biological Processes	19	GO:0035137	hindlimb morphogenesis	19_GO:0032502 developmental process	-2.6	5.1	4.1	30286	36	827	5	0.6	0.27	4851|5307|8626|9496|342184	-2.5	SARC UH	NOTCH1	PITX1	TP63	TBX4	FMN1
	GO Biological Processes	19	GO:0035137	hindlimb morphogenesis	19_GO:0032502 developmental process	-2.2	2.5	3.1	30286	36	2985	9	0.3	0.1	2719|3899|5727|5915|7476|7704|8200|130497|340419	-2.1	STAD UL	GPC3	AFF3	PTCH1	RARB	WNT7A	ZBTB16	GDF5	OSR1	RSPO2
	WikiPathways	27	WP4541	Hippo Merlin signaling dysregulation		-2.5	2.1	3.2	30286	121	2050	17	0.83	0.2	960|1001|1013|1015|2305|3674|3675|3681|3683|3687|3689|3691|3694|4914|5063|5156|56924	-2.4	KIRC UH	CD44	CDH3	CDH15	CDH17	FOXM1	ITGA2B	ITGA3	ITGAD	ITGAL	ITGAX	ITGB2	ITGB4	ITGB6	NTRK1	PAK3	PDGFRA	PAK6
	WikiPathways	27	WP4541	Hippo Merlin signaling dysregulation		-4.4	4.1	5.4	30286	121	730	12	1.6	0.47	595|999|1001|1002|1012|2260|2305|3690|3694|5063|5577|8515	-4	KIRP UH	CCND1	CDH1	CDH3	CDH4	CDH13	FGFR1	FOXM1	ITGB3	ITGB6	PAK3	PRKAR2B	ITGA10
	WikiPathways	27	WP4541	Hippo Merlin signaling dysregulation		-6.2	4.2	6.6	30286	121	1015	17	1.7	0.4	1000|1006|1008|1009|1012|1015|2261|2305|2321|2324|3673|3676|3678|3688|4893|5159|22801	-5.6	MESO UH	CDH2	CDH8	CDH10	CDH11	CDH13	CDH17	FGFR3	FOXM1	FLT1	FLT4	ITGA2	ITGA4	ITGA5	ITGB1	NRAS	PDGFRB	ITGA11
	WikiPathways	27	WP4541	Hippo Merlin signaling dysregulation		-2.8	2.4	3.6	30286	121	1568	15	0.96	0.25	1002|1008|1016|2322|3681|3683|4804|4915|5063|5577|7010|28316|28513|57144|64405	-2.7	PAAD UL	CDH4	CDH10	CDH18	FLT3	ITGAD	ITGAL	NGFR	NTRK2	PAK3	PRKAR2B	TEK	CDH20	CDH19	PAK5	CDH22
	WikiPathways	27	WP4541	Hippo Merlin signaling dysregulation		-2.9	3.9	4.2	30286	121	520	8	1.5	0.54	1000|1013|2264|2305|3674|3676|4804|389421	-2.8	SKCM UH	CDH2	CDH15	FGFR4	FOXM1	ITGA2B	ITGA4	NGFR	LIN28B
	WikiPathways	27	WP4541	Hippo Merlin signaling dysregulation		-2.8	1.9	3.4	30286	121	2985	23	0.77	0.16	1000|1008|1009|1010|1436|2260|2322|3679|3680|3690|3815|4804|4915|5063|5156|5332|5577|7010|8515|8516|28513|57144|94274	-2.7	STAD UL	CDH2	CDH10	CDH11	CDH12	CSF1R	FGFR1	FLT3	ITGA7	ITGA9	ITGB3	KIT	NGFR	NTRK2	PAK3	PDGFRA	PLCB4	PRKAR2B	TEK	ITGA10	ITGA8	CDH19	PAK5	PPP1R14A
	KEGG Pathway	24	hsa04390	Hippo signaling pathway		-5.7	2.6	5.5	30286	157	2050	28	1.4	0.26	268|330|332|655|658|1496|2535|3689|5522|6657|6932|7161|7471|7473|7477|7479|7480|7482|8200|11211|51176|51384|54361|80326|81029|85407|85409|286204	-5.1	KIRC UH	AMH	BIRC3	BIRC5	BMP7	BMPR1B	CTNNA2	FZD2	ITGB2	PPP2R2C	SOX2	TCF7	TP73	WNT1	WNT3	WNT7B	WNT8B	WNT10B	WNT2B	GDF5	FZD10	LEF1	WNT16	WNT4	WNT10A	WNT5B	NKD1	NKD2	CRB2
	KEGG Pathway	24	hsa04390	Hippo signaling pathway		-2.8	1.9	3.4	30286	157	2285	23	1	0.21	174|268|330|332|656|1741|2535|3996|5521|5584|7161|7477|7483|8321|8324|8463|9231|80326|83439|84612|89780|286204|353500	-2.6	LIHC UH	AFP	AMH	BIRC3	BIRC5	BMP8B	DLG3	FZD2	LLGL1	PPP2R2B	PRKCI	TP73	WNT7B	WNT9A	FZD1	FZD7	TEAD2	DLG5	WNT10A	TCF7L1	PARD6B	WNT3A	CRB2	BMP8A
	KEGG Pathway	24	hsa04390	Hippo signaling pathway		-2.6	2.5	3.4	30286	157	1015	13	1.3	0.35	268|332|656|2535|5054|6591|7040|7161|10297|81029|83439|122786|392255	-2.5	MESO UH	AMH	BIRC5	BMP8B	FZD2	SERPINE1	SNAI2	TGFB1	TP73	APC2	WNT5B	TCF7L1	FRMD6	GDF6
	KEGG Pathway	24	hsa04390	Hippo signaling pathway		-3.2	1.9	3.6	30286	157	2985	29	0.97	0.18	653|655|658|1496|1740|1742|2246|5521|5522|7042|7043|7475|7476|7482|7483|7484|8200|8322|8324|11211|23418|29119|51384|54361|83439|85407|122786|126374|151449	-3	STAD UL	BMP5	BMP7	BMPR1B	CTNNA2	DLG2	DLG4	FGF1	PPP2R2B	PPP2R2C	TGFB2	TGFB3	WNT6	WNT7A	WNT2B	WNT9A	WNT9B	GDF5	FZD4	FZD7	FZD10	CRB1	CTNNA3	WNT16	WNT4	TCF7L1	NKD1	FRMD6	WTIP	GDF7
	WikiPathways	27	WP4540	Hippo signaling regulation pathways		-3.4	3.3	4.3	30286	98	1015	11	1.1	0.32	1000|1006|1008|1009|1012|1015|2261|2321|2324|5159|83439	-3.1	MESO UH	CDH2	CDH8	CDH10	CDH11	CDH13	CDH17	FGFR3	FLT1	FLT4	PDGFRB	TCF7L1
	WikiPathways	27	WP4540	Hippo signaling regulation pathways		-2.8	2.6	3.6	30286	98	1568	13	0.83	0.23	1002|1008|1016|2322|4804|4915|5577|5579|5588|7010|28316|28513|64405	-2.7	PAAD UL	CDH4	CDH10	CDH18	FLT3	NGFR	NTRK2	PRKAR2B	PRKCB	PRKCQ	TEK	CDH20	CDH19	CDH22
	WikiPathways	27	WP4540	Hippo signaling regulation pathways		-2.5	2	3.2	30286	98	2985	19	0.64	0.15	1000|1008|1009|1010|1436|2260|2322|2774|3815|4804|4915|5156|5332|5563|5577|5579|7010|28513|83439	-2.4	STAD UL	CDH2	CDH10	CDH11	CDH12	CSF1R	FGFR1	FLT3	GNAL	KIT	NGFR	NTRK2	PDGFRA	PLCB4	PRKAA2	PRKAR2B	PRKCB	TEK	CDH19	TCF7L1
	WikiPathways	27	WP5231	Hippocampal synaptogenesis and neurogenesis		-2.3	5.7	4	30286	24	886	4	0.45	0.23	1734|1812|5617|9378	-2.3	COADREAD UL	DIO2	DRD1	PRL	NRXN1
	WikiPathways	27	WP5231	Hippocampal synaptogenesis and neurogenesis		-2.2	4	3.5	30286	24	1568	5	0.32	0.14	596|816|4684|9378|10891	-2.1	PAAD UL	BCL2	CAMK2B	NCAM1	NRXN1	PPARGC1A
	WikiPathways	27	WP5231	Hippocampal synaptogenesis and neurogenesis		-2.1	5	3.7	30286	24	1003	4	0.4	0.2	894|1734|1812|10891	-2.1	SARC UL	CCND2	DIO2	DRD1	PPARGC1A
	WikiPathways	27	WP5231	Hippocampal synaptogenesis and neurogenesis		-4.3	4.2	5.2	30286	24	2985	10	0.34	0.11	815|816|1734|1812|4684|5617|9378|10891|91683|127833	-4	STAD UL	CAMK2A	CAMK2B	DIO2	DRD1	NCAM1	PRL	NRXN1	PPARGC1A	SYT12	SYT2
	GO Biological Processes	19	GO:0021766	hippocampus development	19_GO:0032502 developmental process	-2.9	3.8	4.1	30286	94	678	8	1.2	0.41	1745|2018|2146|5802|5901|7804|9928|89780	-2.7	ACC UH	DLX1	EMX2	EZH2	PTPRS	RAN	LRP8	KIF14	WNT3A
	GO Biological Processes	19	GO:0021766	hippocampus development	19_GO:0032502 developmental process	-2.8	2.4	3.6	30286	94	2050	15	0.73	0.19	238|1600|3736|4192|4747|6343|6716|7804|8941|9928|25987|51176|66000|84623|84879	-2.7	KIRC UH	ALK	DAB1	KCNA1	MDK	NEFL	SCT	SRD5A2	LRP8	CDK5R2	KIF14	TSKU	LEF1	TMEM108	KIRREL3	MFSD2A
	GO Biological Processes	19	GO:0021766	hippocampus development	19_GO:0032502 developmental process	-4.8	4.1	5.7	30286	94	1015	13	1.3	0.35	1021|1745|1746|2044|2146|4192|6715|7804|7846|8851|9928|10501|84623	-4.4	MESO UH	CDK6	DLX1	DLX2	EPHA5	EZH2	MDK	SRD5A1	LRP8	TUBA1A	CDK5R1	KIF14	SEMA6B	KIRREL3
	GO Biological Processes	19	GO:0021766	hippocampus development	19_GO:0032502 developmental process	-2	2.3	2.9	30286	94	1568	11	0.7	0.21	238|2044|3736|4747|4760|5629|5649|5802|6326|8941|140679	-2	PAAD UL	ALK	EPHA5	KCNA1	NEFL	NEUROD1	PROX1	RELN	PTPRS	SCN2A	CDK5R2	SLC32A1
	GO Biological Processes	19	GO:0021766	hippocampus development	19_GO:0032502 developmental process	-2.2	3.7	3.5	30286	94	520	6	1.2	0.47	1745|1746|2146|4747|6716|9928	-2.2	SKCM UH	DLX1	DLX2	EZH2	NEFL	SRD5A2	KIF14
	GO Biological Processes	19	GO:0021766	hippocampus development	19_GO:0032502 developmental process	-3.1	2.2	3.7	30286	94	2985	20	0.67	0.15	238|493|1600|1812|2018|2044|2258|2737|3400|3736|4009|4747|5649|6326|6608|7846|9638|66000|84623|166614	-2.9	STAD UL	ALK	ATP2B4	DAB1	DRD1	EMX2	EPHA5	FGF13	GLI3	ID4	KCNA1	LMX1A	NEFL	RELN	SCN2A	SMO	TUBA1A	FEZ1	TMEM108	KIRREL3	DCLK2
	GO Biological Processes	19	GO:0051608	histamine transport	19_GO:0051179 localization	-2.6	10	5.1	30286	10	886	3	0.34	0.2	1906|6581|6582	-2.5	COADREAD UL	EDN1	SLC22A3	SLC22A2
	GO Biological Processes	19	GO:0051615	histamine uptake	19_GO:0051179 localization	-4	10	6	30286	4	2985	4	0.13	0.067	6571|6581|6582|222962	-3.7	STAD UL	SLC18A2	SLC22A3	SLC22A2	SLC29A4
	GO Biological Processes	19	GO:0006548	histidine catabolic process	19_GO:0008152 metabolic process	-2.8	12	5.5	30286	8	968	3	0.31	0.18	3067|10841|144193	-2.7	LIHC UL	HDC	FTCD	AMDHD1
	GO Biological Processes	19	GO:0006548	histidine catabolic process	19_GO:0008152 metabolic process	-2.2	7.2	4.1	30286	8	1568	3	0.19	0.11	3067|10841|144193	-2.2	PAAD UL	HDC	FTCD	AMDHD1
	Reactome Gene Sets	6	R-HSA-70921	Histidine catabolism		-2.8	12	5.5	30286	8	968	3	0.31	0.18	3067|10841|144193	-2.7	LIHC UL	HDC	FTCD	AMDHD1
	Reactome Gene Sets	6	R-HSA-70921	Histidine catabolism		-2.2	7.2	4.1	30286	8	1568	3	0.19	0.11	3067|10841|144193	-2.2	PAAD UL	HDC	FTCD	AMDHD1
	GO Biological Processes	19	GO:0006547	histidine metabolic process	19_GO:0008152 metabolic process	-2.6	10	5.1	30286	9	968	3	0.31	0.18	3067|10841|144193	-2.5	LIHC UL	HDC	FTCD	AMDHD1
	GO Biological Processes	19	GO:0006547	histidine metabolic process	19_GO:0008152 metabolic process	-2	6.4	3.8	30286	9	1568	3	0.19	0.11	3067|10841|144193	-2.1	PAAD UL	HDC	FTCD	AMDHD1
	KEGG Pathway	24	hsa00340	Histidine metabolism		-2.4	6	4.2	30286	22	914	4	0.44	0.22	217|3176|4128|4129	-2.3	ACC UL	ALDH2	HNMT	MAOA	MAOB
	KEGG Pathway	24	hsa00340	Histidine metabolism		-2.3	8.2	4.4	30286	22	502	3	0.6	0.34	224|10841|144193	-2.2	KIRC UL	ALDH3A2	FTCD	AMDHD1
	KEGG Pathway	24	hsa00340	Histidine metabolism		-5.4	10	7.6	30286	22	968	7	0.72	0.27	217|218|224|443|3067|10841|144193	-4.9	LIHC UL	ALDH2	ALDH3A1	ALDH3A2	ASPA	HDC	FTCD	AMDHD1
	KEGG Pathway	24	hsa00340	Histidine metabolism		-5.6	11	8	30286	22	901	7	0.78	0.29	217|221|224|443|4128|4129|57571	-5.1	MESO UL	ALDH2	ALDH3B1	ALDH3A2	ASPA	MAOA	MAOB	CARNS1
	KEGG Pathway	24	hsa00340	Histidine metabolism		-2.3	5.5	3.9	30286	22	1003	4	0.4	0.2	218|443|4129|57571	-2.2	SARC UL	ALDH3A1	ASPA	MAOB	CARNS1
	CORUM	33	CORUM:1149	Histone H3.1 complex		-4.8	22	9.1	30286	8	678	4	0.59	0.29	4678|8208|10036|55723	-4.4	ACC UH	NASP	CHAF1B	CHAF1A	ASF1B
	CORUM	33	CORUM:1149	Histone H3.1 complex		-2.8	6.6	4.5	30286	8	2285	4	0.18	0.087	4678|8208|10036|55723	-2.6	LIHC UH	NASP	CHAF1B	CHAF1A	ASF1B
	CORUM	33	CORUM:1149	Histone H3.1 complex		-2.7	11	5.4	30286	8	1015	3	0.3	0.17	8208|10036|55723	-2.6	MESO UH	CHAF1B	CHAF1A	ASF1B
	CORUM	33	CORUM:1149	Histone H3.1 complex		-3	14	6	30286	8	827	3	0.36	0.21	8208|10036|55723	-2.8	SARC UH	CHAF1B	CHAF1A	ASF1B
	CORUM	33	CORUM:1149	Histone H3.1 complex		-3.7	24	8.2	30286	8	468	3	0.64	0.37	8208|10036|55723	-3.4	STAD UH	CHAF1B	CHAF1A	ASF1B
	WikiPathways	27	WP2369	Histone modifications		-4	5.4	5.4	30286	66	678	8	1.2	0.41	2146|8355|8357|56950|79723|84444|84787|126961	-3.6	ACC UH	EZH2	H3C8	H3C10	SMYD2	SUV39H2	DOT1L	KMT5C	H3C14
	WikiPathways	27	WP2369	Histone modifications		-6.5	5.8	7.3	30286	66	1037	13	1.3	0.35	8294|8350|8355|8356|8357|8359|8360|8362|8366|8968|84444|126961|653604	-5.9	COADREAD UH	H4C9	H3C1	H3C8	H3C12	H3C10	H4C1	H4C4	H4C12	H4C2	H3C7	DOT1L	H3C14	H3C13
	WikiPathways	27	WP2369	Histone modifications		-2	2.2	2.8	30286	66	2285	11	0.48	0.14	2146|8355|8356|8359|8360|8366|8367|79723|84444|84787|126961	-2	LIHC UH	EZH2	H3C8	H3C12	H4C1	H4C4	H4C2	H4C5	SUV39H2	DOT1L	KMT5C	H3C14
	WikiPathways	27	WP2369	Histone modifications		-12	9.4	11	30286	66	827	17	2.1	0.49	2146|6839|8350|8354|8355|8356|8357|8359|8360|8364|8366|8367|8968|79723|84444|126961|653604	-11	SARC UH	EZH2	SUV39H1	H3C1	H3C11	H3C8	H3C12	H3C10	H4C1	H4C4	H4C3	H4C2	H4C5	H3C7	SUV39H2	DOT1L	H3C14	H3C13
	WikiPathways	27	WP2369	Histone modifications		-3	5.3	4.6	30286	66	520	6	1.2	0.47	2146|8355|8364|8366|8968|126961	-2.8	SKCM UH	EZH2	H3C8	H4C3	H4C2	H3C7	H3C14
	WikiPathways	27	WP2369	Histone modifications		-8.3	11	10	30286	66	468	11	2.4	0.7	2146|8354|8356|8359|8360|8364|8366|8368|8968|126961|653604	-7.5	STAD UH	EZH2	H3C11	H3C12	H4C1	H4C4	H4C3	H4C2	H4C13	H3C7	H3C14	H3C13
	GO Biological Processes	19	GO:0048872	homeostasis of number of cells	19_GO:0042592 homeostatic process	-6.4	3.1	6.2	30286	278	914	26	2.8	0.55	695|1435|1524|1880|2039|2322|3059|3071|3784|4208|5880|5896|6777|6886|7373|7984|10312|10320|11035|30061|51705|54440|114928|202309|221395|729230	-5.8	ACC UL	BTK	CSF1	CX3CR1	GPR183	DMTN	FLT3	HCLS1	NCKAP1L	KCNQ1	MEF2C	RAC2	RAG1	STAT5B	TAL1	COL14A1	ARHGEF5	TCIRG1	IKZF1	RIPK3	SLC40A1	EMCN	SASH3	GPRASP2	GAPT	ADGRF5	CCR2
	GO Biological Processes	19	GO:0048872	homeostasis of number of cells	19_GO:0042592 homeostatic process	-5.7	2.2	5.3	30286	278	2050	41	2	0.31	608|1233|1236|2625|3071|3559|3569|3623|3718|4583|4602|4851|5320|5366|5880|5881|6708|8456|8740|9133|9447|10320|10661|10673|11151|23495|27040|27240|50943|53833|54440|57817|64127|64170|64332|81624|84433|84636|338442|387695|440712	-5.1	KIRC UH	TNFRSF17	CCR4	CCR7	GATA3	NCKAP1L	IL2RA	IL6	INHA	JAK3	MUC2	MYB	NOTCH1	PLA2G2A	PMAIP1	RAC2	RAC3	SPTA1	FOXN1	TNFSF14	CCNB2	AIM2	IKZF1	KLF1	TNFSF13B	CORO1A	TNFRSF13B	LAT	SIT1	FOXP3	IL20RB	SASH3	HAMP	NOD2	CARD9	NFKBIZ	DIAPH3	CARD11	GPR174	HCAR2	GPR15LG	RHEX
	GO Biological Processes	19	GO:0048872	homeostasis of number of cells	19_GO:0042592 homeostatic process	-3	1.7	3.4	30286	278	2285	36	1.6	0.26	608|2056|2146|2149|2176|2539|3559|3718|3957|4254|4602|4851|5027|5366|5880|6510|6659|6662|8399|9133|9447|23306|23495|27240|28982|29127|54892|55619|64127|64170|64922|81624|84433|84662|387597|440712	-2.8	LIHC UH	TNFRSF17	EPO	EZH2	F2R	FANCC	G6PD	IL2RA	JAK3	LGALS2	KITLG	MYB	NOTCH1	P2RX7	PMAIP1	RAC2	SLC1A5	SOX4	SOX9	PLA2G10	CCNB2	AIM2	NEMP1	TNFRSF13B	SIT1	FLVCR1	RACGAP1	NCAPG2	DOCK10	NOD2	CARD9	LRRC19	DIAPH3	CARD11	GLIS2	ILDR2	RHEX
	GO Biological Processes	19	GO:0048872	homeostasis of number of cells	19_GO:0042592 homeostatic process	-4.1	2.5	4.6	30286	278	1015	23	2.3	0.47	212|558|1000|2146|2149|2624|3091|3624|4522|4602|4851|5881|6510|6662|7846|9133|9258|9289|10019|11167|29127|54892|81624	-3.8	MESO UH	ALAS2	AXL	CDH2	EZH2	F2R	GATA2	HIF1A	INHBA	MTHFD1	MYB	NOTCH1	RAC3	SLC1A5	SOX9	TUBA1A	CCNB2	MFHAS1	ADGRG1	SH2B3	FSTL1	RACGAP1	NCAPG2	DIAPH3
	GO Biological Processes	19	GO:0048872	homeostasis of number of cells	19_GO:0042592 homeostatic process	-2.3	1.7	2.9	30286	278	1568	25	1.6	0.32	212|596|695|1233|1236|1524|2149|2322|2623|3059|3071|3575|5414|6338|6521|7049|7373|9770|10320|27240|51705|54440|55619|83690|202309	-2.2	PAAD UL	ALAS2	BCL2	BTK	CCR4	CCR7	CX3CR1	F2R	FLT3	GATA1	HCLS1	NCKAP1L	IL7R	SEPTIN4	SCNN1B	SLC4A1	TGFBR3	COL14A1	RASSF2	IKZF1	SIT1	EMCN	SASH3	DOCK10	CRISPLD1	GAPT
	GO Biological Processes	19	GO:0048872	homeostasis of number of cells	19_GO:0042592 homeostatic process	-2	2	2.7	30286	278	827	15	1.8	0.46	1000|2146|2176|4522|4851|5366|5881|6510|7422|9133|9447|29127|53833|54892|81624	-2	SARC UH	CDH2	EZH2	FANCC	MTHFD1	NOTCH1	PMAIP1	RAC3	SLC1A5	VEGFA	CCNB2	AIM2	RACGAP1	IL20RB	NCAPG2	DIAPH3
	GO Biological Processes	19	GO:0048872	homeostasis of number of cells	19_GO:0042592 homeostatic process	-2.6	2.1	3.3	30286	278	1003	19	1.9	0.43	1524|2039|3815|3957|4352|6338|6886|7049|10365|30061|51327|51705|55808|80177|124976|171389|202309|317719|440712	-2.5	SARC UL	CX3CR1	DMTN	KIT	LGALS2	MPL	SCNN1B	TAL1	TGFBR3	KLF2	SLC40A1	AHSP	EMCN	ST6GALNAC1	MYCT1	SPNS2	NLRP6	GAPT	KLHL10	RHEX
	GO Biological Processes	19	GO:0048873	homeostasis of number of cells within a tissue	19_GO:0042592 homeostatic process	-3	5.1	4.5	30286	35	1015	6	0.59	0.24	2149|2624|4851|5881|6662|7846	-2.8	MESO UH	F2R	GATA2	NOTCH1	RAC3	SOX9	TUBA1A
	GO Biological Processes	19	GO:0050667	homocysteine metabolic process	19_GO:0008152 metabolic process	-2.1	7.2	4.1	30286	13	968	3	0.31	0.18	1373|1491|4522	-2.1	LIHC UL	CPS1	CTH	MTHFD1
	GO Biological Processes	19	GO:0007129	homologous chromosome pairing at meiosis	19_GO:0022414 reproductive process	-8.8	10	10	30286	53	678	12	1.8	0.51	898|2177|9134|9319|10734|11144|29893|57820|83990|84057|147872|256126	-8	ACC UH	CCNE1	FANCD2	CCNE2	TRIP13	STAG3	DMC1	PSMC3IP	CCNB1IP1	BRIP1	MND1	KASH5	SYCE2
	GO Biological Processes	19	GO:0007129	homologous chromosome pairing at meiosis	19_GO:0022414 reproductive process	-2.1	2.5	3	30286	53	2050	9	0.44	0.15	898|2177|9319|10734|83990|84057|84072|93426|100130958	-2.1	KIRC UH	CCNE1	FANCD2	TRIP13	STAG3	BRIP1	MND1	HORMAD1	SYCE1	SYCE1L
	GO Biological Processes	19	GO:0007129	homologous chromosome pairing at meiosis	19_GO:0022414 reproductive process	-7.3	8.6	8.7	30286	53	730	11	1.5	0.45	898|2177|9134|9319|10388|11144|56154|83990|84057|147872|256006	-6.7	KIRP UH	CCNE1	FANCD2	CCNE2	TRIP13	SYCP2	DMC1	TEX15	BRIP1	MND1	KASH5	ANKRD31
	GO Biological Processes	19	GO:0007129	homologous chromosome pairing at meiosis	19_GO:0022414 reproductive process	-6.7	4.3	6.8	30286	53	2285	17	0.74	0.18	898|2177|4438|4439|9134|9319|10609|11144|29893|56159|83990|84057|84072|84944|147872|256126|100130958	-6.1	LIHC UH	CCNE1	FANCD2	MSH4	MSH5	CCNE2	TRIP13	P3H4	DMC1	PSMC3IP	TEX11	BRIP1	MND1	HORMAD1	MAEL	KASH5	SYCE2	SYCE1L
	GO Biological Processes	19	GO:0007129	homologous chromosome pairing at meiosis	19_GO:0022414 reproductive process	-5.9	6.2	7	30286	53	1015	11	1.1	0.32	898|2177|9134|9319|10609|29893|55706|56154|83990|84057|256126	-5.4	MESO UH	CCNE1	FANCD2	CCNE2	TRIP13	P3H4	PSMC3IP	NDC1	TEX15	BRIP1	MND1	SYCE2
	GO Biological Processes	19	GO:0007129	homologous chromosome pairing at meiosis	19_GO:0022414 reproductive process	-2.7	5.5	4.3	30286	53	521	5	0.96	0.43	9134|9319|11144|83990|84057	-2.6	PAAD UH	CCNE2	TRIP13	DMC1	BRIP1	MND1
	GO Biological Processes	19	GO:0007129	homologous chromosome pairing at meiosis	19_GO:0022414 reproductive process	-4.9	6.2	6.4	30286	53	827	9	1.1	0.36	898|2177|9134|9319|29893|55706|56154|83990|84057	-4.5	SARC UH	CCNE1	FANCD2	CCNE2	TRIP13	PSMC3IP	NDC1	TEX15	BRIP1	MND1
	GO Biological Processes	19	GO:0007129	homologous chromosome pairing at meiosis	19_GO:0022414 reproductive process	-2.7	5.5	4.3	30286	53	520	5	0.96	0.43	2177|9134|83990|84057|317761	-2.6	SKCM UH	FANCD2	CCNE2	BRIP1	MND1	C14orf39
	GO Biological Processes	19	GO:0007129	homologous chromosome pairing at meiosis	19_GO:0022414 reproductive process	-6.9	11	9.1	30286	53	468	9	1.9	0.63	898|2177|9134|9319|11144|55706|83990|84057|256126	-6.3	STAD UH	CCNE1	FANCD2	CCNE2	TRIP13	DMC1	NDC1	BRIP1	MND1	SYCE2
	GO Biological Processes	19	GO:0045143	homologous chromosome segregation	19_GO:0022414 reproductive process	-14	12	14	30286	66	678	18	2.7	0.62	898|2177|5347|9134|9232|9319|9700|10734|11130|11144|26255|29893|57082|57820|83990|84057|147872|256126	-13	ACC UH	CCNE1	FANCD2	PLK1	CCNE2	PTTG1	TRIP13	ESPL1	STAG3	ZWINT	DMC1	PTTG3P	PSMC3IP	KNL1	CCNB1IP1	BRIP1	MND1	KASH5	SYCE2
	GO Biological Processes	19	GO:0045143	homologous chromosome segregation	19_GO:0022414 reproductive process	-4.6	3.4	5.2	30286	66	2050	15	0.73	0.19	898|2177|5347|9232|9319|9700|10734|11130|26255|57082|83990|84057|84072|93426|100130958	-4.2	KIRC UH	CCNE1	FANCD2	PLK1	PTTG1	TRIP13	ESPL1	STAG3	ZWINT	PTTG3P	KNL1	BRIP1	MND1	HORMAD1	SYCE1	SYCE1L
	GO Biological Processes	19	GO:0045143	homologous chromosome segregation	19_GO:0022414 reproductive process	-13	11	12	30286	66	730	17	2.3	0.56	898|2177|5347|9134|9232|9319|9700|10388|11144|26255|56154|56776|57082|83990|84057|147872|256006	-12	KIRP UH	CCNE1	FANCD2	PLK1	CCNE2	PTTG1	TRIP13	ESPL1	SYCP2	DMC1	PTTG3P	TEX15	FMN2	KNL1	BRIP1	MND1	KASH5	ANKRD31
	GO Biological Processes	19	GO:0045143	homologous chromosome segregation	19_GO:0022414 reproductive process	-11	4.8	8.9	30286	66	2285	24	1.1	0.21	898|2177|4438|4439|5347|9134|9232|9319|9700|10609|10744|11130|11144|26255|29893|56159|57082|83990|84057|84072|84944|147872|256126|100130958	-9.6	LIHC UH	CCNE1	FANCD2	MSH4	MSH5	PLK1	CCNE2	PTTG1	TRIP13	ESPL1	P3H4	PTTG2	ZWINT	DMC1	PTTG3P	PSMC3IP	TEX11	KNL1	BRIP1	MND1	HORMAD1	MAEL	KASH5	SYCE2	SYCE1L
	GO Biological Processes	19	GO:0045143	homologous chromosome segregation	19_GO:0022414 reproductive process	-10	7.7	10	30286	66	1015	17	1.7	0.4	898|2177|5347|9134|9232|9319|9700|10609|11130|26255|29893|55706|56154|57082|83990|84057|256126	-9.5	MESO UH	CCNE1	FANCD2	PLK1	CCNE2	PTTG1	TRIP13	ESPL1	P3H4	ZWINT	PTTG3P	PSMC3IP	NDC1	TEX15	KNL1	BRIP1	MND1	SYCE2
	GO Biological Processes	19	GO:0045143	homologous chromosome segregation	19_GO:0022414 reproductive process	-7.8	9.7	9.3	30286	66	521	11	2.1	0.63	5347|9134|9232|9319|9700|11130|11144|26255|57082|83990|84057	-7.1	PAAD UH	PLK1	CCNE2	PTTG1	TRIP13	ESPL1	ZWINT	DMC1	PTTG3P	KNL1	BRIP1	MND1
	GO Biological Processes	19	GO:0045143	homologous chromosome segregation	19_GO:0022414 reproductive process	-11	8.9	11	30286	66	827	16	1.9	0.48	898|2177|5347|9134|9232|9319|9700|10744|11130|26255|29893|55706|56154|57082|83990|84057	-9.8	SARC UH	CCNE1	FANCD2	PLK1	CCNE2	PTTG1	TRIP13	ESPL1	PTTG2	ZWINT	PTTG3P	PSMC3IP	NDC1	TEX15	KNL1	BRIP1	MND1
	GO Biological Processes	19	GO:0045143	homologous chromosome segregation	19_GO:0022414 reproductive process	-5.7	7.9	7.5	30286	66	520	9	1.7	0.57	2177|5347|9134|9700|11130|57082|83990|84057|317761	-5.2	SKCM UH	FANCD2	PLK1	CCNE2	ESPL1	ZWINT	KNL1	BRIP1	MND1	C14orf39
	GO Biological Processes	19	GO:0045143	homologous chromosome segregation	19_GO:0022414 reproductive process	-12	14	13	30286	66	468	14	3	0.79	898|2177|5347|9134|9232|9319|9700|11130|11144|55706|57082|83990|84057|256126	-11	STAD UH	CCNE1	FANCD2	PLK1	CCNE2	PTTG1	TRIP13	ESPL1	ZWINT	DMC1	NDC1	KNL1	BRIP1	MND1	SYCE2
	Reactome Gene Sets	6	R-HSA-5693579	Homologous DNA Pairing and Strand Exchange		-15	17	16	30286	43	678	16	2.4	0.58	641|672|675|1111|1763|5883|5888|5982|5983|5984|7516|7517|9156|10635|83990|116028	-14	ACC UH	BLM	BRCA1	BRCA2	CHEK1	DNA2	RAD9A	RAD51	RFC2	RFC3	RFC4	XRCC2	XRCC3	EXO1	RAD51AP1	BRIP1	RMI2
	Reactome Gene Sets	6	R-HSA-5693579	Homologous DNA Pairing and Strand Exchange		-7.2	9.6	8.9	30286	43	730	10	1.4	0.43	580|641|672|675|5888|7516|9156|10635|83990|116028	-6.6	KIRP UH	BARD1	BLM	BRCA1	BRCA2	RAD51	XRCC2	EXO1	RAD51AP1	BRIP1	RMI2
	Reactome Gene Sets	6	R-HSA-5693579	Homologous DNA Pairing and Strand Exchange		-11	6.2	9.7	30286	43	2285	20	0.88	0.19	580|641|672|675|1111|1763|5888|5932|5983|5984|5985|7516|7517|9156|10635|11073|83695|83990|116028|144715	-10	LIHC UH	BARD1	BLM	BRCA1	BRCA2	CHEK1	DNA2	RAD51	RBBP8	RFC3	RFC4	RFC5	XRCC2	XRCC3	EXO1	RAD51AP1	TOPBP1	RHNO1	BRIP1	RMI2	RAD9B
	Reactome Gene Sets	6	R-HSA-5693579	Homologous DNA Pairing and Strand Exchange		-9	9	9.8	30286	43	1015	13	1.3	0.35	580|641|672|1111|1763|5888|5983|7516|9156|10635|83695|83990|116028	-8.2	MESO UH	BARD1	BLM	BRCA1	CHEK1	DNA2	RAD51	RFC3	XRCC2	EXO1	RAD51AP1	RHNO1	BRIP1	RMI2
	Reactome Gene Sets	6	R-HSA-5693579	Homologous DNA Pairing and Strand Exchange		-6.2	11	8.5	30286	43	521	8	1.5	0.54	641|1763|5888|7516|9156|10635|83990|116028	-5.6	PAAD UH	BLM	DNA2	RAD51	XRCC2	EXO1	RAD51AP1	BRIP1	RMI2
	Reactome Gene Sets	6	R-HSA-5693579	Homologous DNA Pairing and Strand Exchange		-21	18	19	30286	43	827	21	2.5	0.55	580|641|672|675|1111|1763|5888|5932|5983|5984|5985|6119|7156|7516|7517|9156|10635|11073|80010|83990|116028	-20	SARC UH	BARD1	BLM	BRCA1	BRCA2	CHEK1	DNA2	RAD51	RBBP8	RFC3	RFC4	RFC5	RPA3	TOP3A	XRCC2	XRCC3	EXO1	RAD51AP1	TOPBP1	RMI1	BRIP1	RMI2
	Reactome Gene Sets	6	R-HSA-5693579	Homologous DNA Pairing and Strand Exchange		-7.4	12	9.7	30286	43	520	9	1.7	0.57	641|675|1111|1763|5888|7516|9156|10635|83990	-6.7	SKCM UH	BLM	BRCA2	CHEK1	DNA2	RAD51	XRCC2	EXO1	RAD51AP1	BRIP1
	Reactome Gene Sets	6	R-HSA-5693579	Homologous DNA Pairing and Strand Exchange		-10	17	13	30286	43	468	11	2.4	0.7	641|672|675|1111|1763|5888|5983|7516|9156|10635|83990	-9.5	STAD UH	BLM	BRCA1	BRCA2	CHEK1	DNA2	RAD51	RFC3	XRCC2	EXO1	RAD51AP1	BRIP1
	GO Biological Processes	19	GO:0035825	homologous recombination	19_GO:0008152 metabolic process	-11	10	11	30286	66	678	15	2.2	0.56	672|2177|5888|7153|8438|9319|11144|25788|29893|57820|79173|83990|84057|126549|146956	-9.9	ACC UH	BRCA1	FANCD2	RAD51	TOP2A	RAD54L	TRIP13	DMC1	RAD54B	PSMC3IP	CCNB1IP1	BRME1	BRIP1	MND1	ANKLE1	EME1
	KEGG Pathway	24	hsa03440	Homologous recombination		-9	12	11	30286	41	678	11	1.6	0.49	641|672|675|5424|5888|7516|7517|8438|25788|83990|146956	-8.1	ACC UH	BLM	BRCA1	BRCA2	POLD1	RAD51	XRCC2	XRCC3	RAD54L	RAD54B	BRIP1	EME1
	WikiPathways	27	WP186	Homologous recombination		-3.8	14	7	30286	13	678	4	0.59	0.29	675|5424|5888|25788	-3.5	ACC UH	BRCA2	POLD1	RAD51	RAD54B
	GO Biological Processes	19	GO:0035825	homologous recombination	19_GO:0008152 metabolic process	-2.8	2.7	3.7	30286	66	2050	12	0.59	0.17	2177|5888|7153|8438|9319|25788|83990|84057|126549|146956|197342|400629	-2.7	KIRC UH	FANCD2	RAD51	TOP2A	RAD54L	TRIP13	RAD54B	BRIP1	MND1	ANKLE1	EME1	EME2	TEX19
	GO Biological Processes	19	GO:0035825	homologous recombination	19_GO:0008152 metabolic process	-8.3	8.2	9.2	30286	66	730	13	1.8	0.49	580|672|2177|5888|7153|8438|9319|11144|83990|84057|146956|256006|400629	-7.5	KIRP UH	BARD1	BRCA1	FANCD2	RAD51	TOP2A	RAD54L	TRIP13	DMC1	BRIP1	MND1	EME1	ANKRD31	TEX19
	KEGG Pathway	24	hsa03440	Homologous recombination		-6.3	9.1	8.2	30286	41	730	9	1.2	0.41	580|641|672|675|5888|7516|8438|83990|146956	-5.7	KIRP UH	BARD1	BLM	BRCA1	BRCA2	RAD51	XRCC2	RAD54L	BRIP1	EME1
	GO Biological Processes	19	GO:0035825	homologous recombination	19_GO:0008152 metabolic process	-11	4.8	8.9	30286	66	2285	24	1.1	0.21	580|672|2177|4438|4439|5885|5888|5932|7153|8438|9319|11073|11077|11144|25788|29893|56159|79173|79703|83990|84057|126549|146956|400629	-9.6	LIHC UH	BARD1	BRCA1	FANCD2	MSH4	MSH5	RAD21	RAD51	RBBP8	TOP2A	RAD54L	TRIP13	TOPBP1	HSF2BP	DMC1	RAD54B	PSMC3IP	TEX11	BRME1	TOP6BL	BRIP1	MND1	ANKLE1	EME1	TEX19
	KEGG Pathway	24	hsa03440	Homologous recombination		-7.8	5.2	7.6	30286	41	2285	16	0.7	0.17	580|641|672|675|5424|5888|5932|7516|7517|8438|10714|11073|25788|29935|83990|146956	-7	LIHC UH	BARD1	BLM	BRCA1	BRCA2	POLD1	RAD51	RBBP8	XRCC2	XRCC3	RAD54L	POLD3	TOPBP1	RAD54B	RPA4	BRIP1	EME1
	WikiPathways	27	WP186	Homologous recombination		-2.7	5.1	4.2	30286	13	2285	5	0.22	0.098	675|5424|5888|10714|25788	-2.6	LIHC UH	BRCA2	POLD1	RAD51	POLD3	RAD54B
	GO Biological Processes	19	GO:0035825	homologous recombination	19_GO:0008152 metabolic process	-6.6	5.9	7.4	30286	66	1015	13	1.3	0.35	580|672|2177|5888|7153|8438|9319|25788|29893|83990|84057|126549|146956	-6	MESO UH	BARD1	BRCA1	FANCD2	RAD51	TOP2A	RAD54L	TRIP13	RAD54B	PSMC3IP	BRIP1	MND1	ANKLE1	EME1
	KEGG Pathway	24	hsa03440	Homologous recombination		-5.2	6.5	6.6	30286	41	1015	9	0.89	0.29	580|641|672|5888|7516|8438|25788|83990|146956	-4.7	MESO UH	BARD1	BLM	BRCA1	RAD51	XRCC2	RAD54L	RAD54B	BRIP1	EME1
	GO Biological Processes	19	GO:0035825	homologous recombination	19_GO:0008152 metabolic process	-6.7	8.8	8.4	30286	66	521	10	1.9	0.6	5888|7153|8438|9319|11144|25788|83990|84057|146956|400629	-6.1	PAAD UH	RAD51	TOP2A	RAD54L	TRIP13	DMC1	RAD54B	BRIP1	MND1	EME1	TEX19
	KEGG Pathway	24	hsa03440	Homologous recombination		-5.2	9.9	7.6	30286	41	521	7	1.3	0.5	641|5888|7516|8438|25788|83990|146956	-4.7	PAAD UH	BLM	RAD51	XRCC2	RAD54L	RAD54B	BRIP1	EME1
	GO Biological Processes	19	GO:0035825	homologous recombination	19_GO:0008152 metabolic process	-12	9.4	11	30286	66	827	17	2.1	0.49	580|672|2177|5888|5932|7153|8438|9319|11073|25788|29893|79173|80010|83990|84057|146956|400629	-11	SARC UH	BARD1	BRCA1	FANCD2	RAD51	RBBP8	TOP2A	RAD54L	TRIP13	TOPBP1	RAD54B	PSMC3IP	BRME1	RMI1	BRIP1	MND1	EME1	TEX19
	KEGG Pathway	24	hsa03440	Homologous recombination		-16	15	15	30286	41	827	17	2.1	0.49	580|641|672|675|5424|5888|5932|6119|7156|7516|7517|8438|11073|25788|29935|83990|146956	-15	SARC UH	BARD1	BLM	BRCA1	BRCA2	POLD1	RAD51	RBBP8	RPA3	TOP3A	XRCC2	XRCC3	RAD54L	TOPBP1	RAD54B	RPA4	BRIP1	EME1
	WikiPathways	27	WP186	Homologous recombination		-3.5	11	6.2	30286	13	827	4	0.48	0.24	675|5424|5888|25788	-3.2	SARC UH	BRCA2	POLD1	RAD51	RAD54B
	GO Biological Processes	19	GO:0035825	homologous recombination	19_GO:0008152 metabolic process	-6.7	8.8	8.4	30286	66	520	10	1.9	0.6	2177|5888|7153|8438|83990|84057|126549|146956|317761|400629	-6.1	SKCM UH	FANCD2	RAD51	TOP2A	RAD54L	BRIP1	MND1	ANKLE1	EME1	C14orf39	TEX19
	KEGG Pathway	24	hsa03440	Homologous recombination		-5.2	9.9	7.6	30286	41	520	7	1.3	0.51	641|675|5888|7516|8438|83990|146956	-4.7	SKCM UH	BLM	BRCA2	RAD51	XRCC2	RAD54L	BRIP1	EME1
	GO Biological Processes	19	GO:0035825	homologous recombination	19_GO:0008152 metabolic process	-9.4	12	11	30286	66	468	12	2.6	0.73	672|2177|5888|7153|8438|9319|11144|25788|79173|83990|84057|400629	-8.6	STAD UH	BRCA1	FANCD2	RAD51	TOP2A	RAD54L	TRIP13	DMC1	RAD54B	BRME1	BRIP1	MND1	TEX19
	KEGG Pathway	24	hsa03440	Homologous recombination		-8	14	11	30286	41	468	9	1.9	0.63	641|672|675|5424|5888|7516|8438|25788|83990	-7.2	STAD UH	BLM	BRCA1	BRCA2	POLD1	RAD51	XRCC2	RAD54L	RAD54B	BRIP1
	WikiPathways	27	WP186	Homologous recombination		-4.4	20	8.5	30286	13	468	4	0.85	0.43	675|5424|5888|25788	-4	STAD UH	BRCA2	POLD1	RAD51	RAD54B
	Reactome Gene Sets	6	R-HSA-5693538	Homology Directed Repair		-24	11	17	30286	140	678	33	4.9	0.83	641|672|675|890|1017|1111|1763|2237|3014|5424|5427|5883|5888|5982|5983|5984|6233|7516|7517|8342|8345|8914|9156|10038|10635|10721|54107|55732|63967|83990|116028|146956|348654	-22	ACC UH	BLM	BRCA1	BRCA2	CCNA2	CDK2	CHEK1	DNA2	FEN1	H2AX	POLD1	POLE2	RAD9A	RAD51	RFC2	RFC3	RFC4	RPS27A	XRCC2	XRCC3	H2BC14	H2BC9	TIMELESS	EXO1	PARP2	RAD51AP1	POLQ	POLE3	FIRRM	CLSPN	BRIP1	RMI2	EME1	2001-01-01
	Reactome Gene Sets	6	R-HSA-5693538	Homology Directed Repair		-4	3.1	4.8	30286	140	1037	15	1.4	0.37	3014|3017|7316|7517|8294|8340|8341|8348|8359|8360|8362|8366|63967|79008|128312	-3.7	COADREAD UH	H2AX	H2BC5	UBC	XRCC3	H4C9	H2BC13	H2BC15	H2BC17	H4C1	H4C4	H4C12	H4C2	CLSPN	SLX1B	H2BC26
	Reactome Gene Sets	6	R-HSA-5693538	Homology Directed Repair		-8.1	5.3	8.1	30286	140	730	18	2.5	0.57	580|641|672|675|890|3017|5427|5888|7516|8345|8348|9156|10635|10721|63967|83990|116028|146956	-7.3	KIRP UH	BARD1	BLM	BRCA1	BRCA2	CCNA2	H2BC5	POLE2	RAD51	XRCC2	H2BC9	H2BC17	EXO1	RAD51AP1	POLQ	CLSPN	BRIP1	RMI2	EME1
	Reactome Gene Sets	6	R-HSA-5693538	Homology Directed Repair		-15	4.1	10	30286	140	2285	43	1.9	0.28	580|641|672|675|890|1017|1111|1763|2237|3014|3017|5111|5424|5427|5888|5932|5983|5984|5985|7468|7516|7517|8345|8348|8359|8360|8366|8367|8914|9156|10635|10714|10721|11073|54962|55732|63967|63979|83695|83990|116028|144715|146956	-14	LIHC UH	BARD1	BLM	BRCA1	BRCA2	CCNA2	CDK2	CHEK1	DNA2	FEN1	H2AX	H2BC5	PCNA	POLD1	POLE2	RAD51	RBBP8	RFC3	RFC4	RFC5	NSD2	XRCC2	XRCC3	H2BC9	H2BC17	H4C1	H4C4	H4C2	H4C5	TIMELESS	EXO1	RAD51AP1	POLD3	POLQ	TOPBP1	TIPIN	FIRRM	CLSPN	FIGNL1	RHNO1	BRIP1	RMI2	RAD9B	EME1
	Reactome Gene Sets	6	R-HSA-5693538	Homology Directed Repair		-15	6.2	11	30286	140	1015	29	2.9	0.52	580|641|672|890|1111|1763|2237|3014|5111|5426|5427|5888|5983|7468|7516|8348|8359|8900|8914|8970|9156|10635|10721|63967|83695|83990|116028|146956|348654	-13	MESO UH	BARD1	BLM	BRCA1	CCNA2	CHEK1	DNA2	FEN1	H2AX	PCNA	POLE	POLE2	RAD51	RFC3	NSD2	XRCC2	H2BC17	H4C1	CCNA1	TIMELESS	H2BC11	EXO1	RAD51AP1	POLQ	CLSPN	RHNO1	BRIP1	RMI2	EME1	2001-01-01
	Reactome Gene Sets	6	R-HSA-5693538	Homology Directed Repair		-12	8.3	11	30286	140	521	20	3.8	0.84	641|890|1763|2237|3017|5427|5888|7516|8340|8342|8348|8365|8970|9156|10635|10721|63967|83990|116028|146956	-11	PAAD UH	BLM	CCNA2	DNA2	FEN1	H2BC5	POLE2	RAD51	XRCC2	H2BC13	H2BC14	H2BC17	H4C8	H2BC11	EXO1	RAD51AP1	POLQ	CLSPN	BRIP1	RMI2	EME1
	Reactome Gene Sets	6	R-HSA-5693538	Homology Directed Repair		-39	13	23	30286	140	827	48	5.8	0.81	580|641|672|675|890|1017|1111|1763|2237|3017|5111|5424|5426|5427|5888|5932|5983|5984|5985|6119|7156|7468|7516|7517|8340|8342|8345|8348|8359|8360|8364|8366|8367|8914|8970|9156|10038|10635|10721|11073|54962|55732|63967|63979|80010|83990|116028|146956	-37	SARC UH	BARD1	BLM	BRCA1	BRCA2	CCNA2	CDK2	CHEK1	DNA2	FEN1	H2BC5	PCNA	POLD1	POLE	POLE2	RAD51	RBBP8	RFC3	RFC4	RFC5	RPA3	TOP3A	NSD2	XRCC2	XRCC3	H2BC13	H2BC14	H2BC9	H2BC17	H4C1	H4C4	H4C3	H4C2	H4C5	TIMELESS	H2BC11	EXO1	PARP2	RAD51AP1	POLQ	TOPBP1	TIPIN	FIRRM	CLSPN	FIGNL1	RMI1	BRIP1	RMI2	EME1
	Reactome Gene Sets	6	R-HSA-5693538	Homology Directed Repair		-9.5	7.1	9.5	30286	140	520	17	3.3	0.78	641|675|890|1111|1763|5427|5888|7516|8348|8364|8366|9156|10635|10721|63967|83990|146956	-8.6	SKCM UH	BLM	BRCA2	CCNA2	CHEK1	DNA2	POLE2	RAD51	XRCC2	H2BC17	H4C3	H4C2	EXO1	RAD51AP1	POLQ	CLSPN	BRIP1	EME1
	Reactome Gene Sets	6	R-HSA-5693538	Homology Directed Repair		-29	15	21	30286	140	468	33	7.1	1.2	641|672|675|890|1111|1763|2237|3014|3017|3018|5111|5424|5426|5427|5888|5983|7468|7516|8340|8341|8342|8348|8359|8360|8364|8366|8368|8914|9156|10635|10721|63967|83990	-27	STAD UH	BLM	BRCA1	BRCA2	CCNA2	CHEK1	DNA2	FEN1	H2AX	H2BC5	H2BC3	PCNA	POLD1	POLE	POLE2	RAD51	RFC3	NSD2	XRCC2	H2BC13	H2BC15	H2BC14	H2BC17	H4C1	H4C4	H4C3	H4C2	H4C13	TIMELESS	EXO1	RAD51AP1	POLQ	CLSPN	BRIP1
	GO Biological Processes	19	GO:0007156	homophilic cell adhesion via plasma membrane adhesion molecules	19_GO:0009987 cellular process	-13	5.7	11	30286	167	886	28	3.2	0.59	1006|1823|1826|3897|5098|5100|5101|28513|54798|56097|56135|56137|56138|56139|56142|56145|56146|57526|57575|60437|64084|64881|83872|91624|133418|152404|253559|347902	-12	COADREAD UL	CDH8	DSC1	DSCAM	L1CAM	PCDHGC3	PCDH8	PCDH9	CDH19	DCHS2	PCDHGC5	PCDHAC1	PCDHA12	PCDHA11	PCDHA10	PCDHA6	PCDHA3	PCDHA2	PCDH19	PCDH10	CDH26	CLSTN2	PCDH20	HMCN1	NEXN	EMB	IGSF11	CADM2	AMIGO2
	GO Biological Processes	19	GO:0007156	homophilic cell adhesion via plasma membrane adhesion molecules	19_GO:0009987 cellular process	-6.9	4.5	7.1	30286	167	730	18	2.5	0.57	999|1001|1002|1012|1048|3897|4680|5097|5365|27253|27328|54510|54798|56097|56098|64881|83872|389118	-6.2	KIRP UH	CDH1	CDH3	CDH4	CDH13	CEACAM5	L1CAM	CEACAM6	PCDH1	PLXNB3	PCDH17	PCDH11X	PCDH18	DCHS2	PCDHGC5	PCDHGC4	PCDH20	HMCN1	CDHR4
	GO Biological Processes	19	GO:0007156	homophilic cell adhesion via plasma membrane adhesion molecules	19_GO:0009987 cellular process	-4.9	3.2	5.3	30286	167	1015	18	1.8	0.41	1000|1006|1008|1009|1012|1015|3688|3897|5097|5099|5818|6091|10205|23022|27253|57575|84623|120114	-4.4	MESO UH	CDH2	CDH8	CDH10	CDH11	CDH13	CDH17	ITGB1	L1CAM	PCDH1	PCDH7	NECTIN1	ROBO1	MPZL2	PALLD	PCDH17	PCDH10	KIRREL3	FAT3
	GO Biological Processes	19	GO:0007156	homophilic cell adhesion via plasma membrane adhesion molecules	19_GO:0009987 cellular process	-9.9	3.7	8.2	30286	167	1568	32	2	0.36	1002|1008|1016|1826|5100|5101|5979|6900|9499|9752|11122|26167|27328|28316|28513|29930|56113|56132|56142|56144|56145|56147|57453|57463|57526|57575|57863|64405|79633|92211|152404|221935	-9	PAAD UL	CDH4	CDH10	CDH18	DSCAM	PCDH8	PCDH9	RET	CNTN2	MYOT	PCDHA9	PTPRT	PCDHB5	PCDH11X	CDH20	CDH19	PCDHB1	PCDHGA2	PCDHB3	PCDHA6	PCDHA4	PCDHA3	PCDHA1	DSCAML1	AMIGO1	PCDH19	PCDH10	CADM3	CDH22	FAT4	CDHR1	IGSF11	SDK1
	GO Biological Processes	19	GO:0007156	homophilic cell adhesion via plasma membrane adhesion molecules	19_GO:0009987 cellular process	-2	3.3	3.2	30286	167	327	6	1.8	0.74	999|9499|56108|56109|56111|56113	-2	SKCM UL	CDH1	MYOT	PCDHGA7	PCDHGA6	PCDHGA4	PCDHGA2
	GO Biological Processes	19	GO:0007156	homophilic cell adhesion via plasma membrane adhesion molecules	19_GO:0009987 cellular process	-39	5	17	30286	167	2985	83	2.8	0.3	1000|1008|1009|1010|1826|1828|3897|5098|5099|5101|5365|5797|5979|6091|6092|6900|7216|8641|9499|11122|23705|26025|26167|27255|27328|28513|29930|54510|54549|54660|54798|56097|56098|56099|56100|56101|56106|56107|56110|56111|56112|56113|56121|56124|56125|56126|56129|56130|56131|56132|56133|56134|56135|56136|56137|56138|56139|56141|56142|56144|56145|56146|57453|57526|57575|57717|57863|60437|64072|64084|64881|79633|83872|84623|84665|84966|91624|92211|120114|152330|152404|222256|253559	-37	STAD UL	CDH2	CDH10	CDH11	CDH12	DSCAM	DSG1	L1CAM	PCDHGC3	PCDH7	PCDH9	PLXNB3	PTPRM	RET	ROBO1	ROBO2	CNTN2	TRO	PCDHGB4	MYOT	PTPRT	CADM1	PCDHGA12	PCDHB5	CNTN6	PCDH11X	CDH19	PCDHB1	PCDH18	SDK2	PCDHB18P	DCHS2	PCDHGC5	PCDHGC4	PCDHGB7	PCDHGB6	PCDHGB5	PCDHGA10	PCDHGA9	PCDHGA5	PCDHGA4	PCDHGA3	PCDHGA2	PCDHB15	PCDHB12	PCDHB11	PCDHB10	PCDHB7	PCDHB6	PCDHB4	PCDHB3	PCDHB2	PCDHAC2	PCDHAC1	PCDHA13	PCDHA12	PCDHA11	PCDHA10	PCDHA7	PCDHA6	PCDHA4	PCDHA3	PCDHA2	DSCAML1	PCDH19	PCDH10	PCDHB16	CADM3	CDH26	CDH23	CLSTN2	PCDH20	FAT4	HMCN1	KIRREL3	MYPN	IGSF21	NEXN	CDHR1	FAT3	CNTN4	IGSF11	CDHR3	CADM2
	GO Biological Processes	19	GO:0034109	homotypic cell-cell adhesion	19_GO:0009987 cellular process	-2.4	3.9	3.6	30286	64	730	6	0.82	0.33	1048|2316|3690|7301|84465|84959	-2.3	KIRP UH	CEACAM5	FLNA	ITGB3	TYRO3	MEGF11	UBASH3B
	GO Biological Processes	19	GO:0042446	hormone biosynthetic process	19_GO:0008152 metabolic process	-4.3	6	5.8	30286	42	968	8	0.83	0.29	1583|1586|2230|6715|6716|7038|7923|8630	-3.9	LIHC UL	CYP11A1	CYP17A1	FDX1	SRD5A1	SRD5A2	TG	HSD17B8	HSD17B6
	GO Biological Processes	19	GO:0042446	hormone biosynthetic process	19_GO:0008152 metabolic process	-6.1	7.2	7.4	30286	42	1003	10	1	0.31	1583|1589|1734|1735|7173|7923|8912|50506|53905|64377	-5.5	SARC UL	CYP11A1	CYP21A2	DIO2	DIO3	TPO	HSD17B8	CACNA1H	DUOX2	DUOX1	CHST8
	GO Biological Processes	19	GO:0042446	hormone biosynthetic process	19_GO:0008152 metabolic process	-4.5	3.4	5.1	30286	42	2985	14	0.47	0.13	438|1583|1586|1588|1589|1734|7038|7173|8630|8912|50506|64377|83539|441282	-4.1	STAD UL	ASMT	CYP11A1	CYP17A1	CYP19A1	CYP21A2	DIO2	TG	TPO	HSD17B6	CACNA1H	DUOX2	CHST8	CHST9	AKR1B15
	GO Biological Processes	19	GO:0042447	hormone catabolic process	19_GO:0008152 metabolic process	-2.4	8.5	4.5	30286	11	968	3	0.31	0.18	4311|6715|8630	-2.3	LIHC UL	MME	SRD5A1	HSD17B6
	GO Biological Processes	19	GO:0042447	hormone catabolic process	19_GO:0008152 metabolic process	-2.3	8.1	4.4	30286	11	1015	3	0.3	0.17	1889|4311|6715	-2.3	MESO UH	ECE1	MME	SRD5A1
	GO Biological Processes	19	GO:0042445	hormone metabolic process	19_GO:0008152 metabolic process	-2.8	2.4	3.6	30286	205	914	15	1.6	0.42	124|125|216|1558|1576|1577|3077|6718|6777|8528|10404|54577|59342|83875|117247	-2.7	ACC UL	ADH1A	ADH1B	ALDH1A1	CYP2C8	CYP3A4	CYP3A5	HFE	AKR1D1	STAT5B	DDO	CPQ	UGT1A7	SCPEP1	BCO2	SLC16A10
	GO Biological Processes	19	GO:0042445	hormone metabolic process	19_GO:0008152 metabolic process	-2.1	2.2	2.9	30286	205	886	13	1.5	0.4	1056|1363|1551|1733|1734|2690|5126|6716|6783|6822|54905|56605|115111	-2.1	COADREAD UL	CEL	CPE	CYP3A7	DIO1	DIO2	GHR	PCSK2	SRD5A2	SULT1E1	SULT2A1	CYP2W1	ERO1B	SLC26A7
	GO Biological Processes	19	GO:0042445	hormone metabolic process	19_GO:0008152 metabolic process	-3.9	2.1	4.2	30286	205	2050	29	1.4	0.26	127|220|438|1382|1513|1522|1545|1559|1562|1583|1588|1592|2304|3169|3952|5156|6447|6528|6716|6718|7038|7941|8630|29785|54361|54577|57016|84649|151056	-3.6	KIRC UH	ADH4	ALDH1A3	ASMT	CRABP2	CTSK	CTSZ	CYP1B1	CYP2C9	CYP2C18	CYP11A1	CYP19A1	CYP26A1	FOXE1	FOXA1	LEP	PDGFRA	SCG5	SLC5A5	SRD5A2	AKR1D1	TG	PLA2G7	HSD17B6	CYP2S1	WNT4	UGT1A7	AKR1B10	DGAT2	PLB1
	GO Biological Processes	19	GO:0042445	hormone metabolic process	19_GO:0008152 metabolic process	-3.4	4.1	4.6	30286	205	324	9	2.8	0.91	1109|1513|1586|2028|3284|4224|5950|6718|7941	-3.2	KIRP UL	AKR1C4	CTSK	CYP17A1	ENPEP	HSD3B2	MEP1A	RBP4	AKR1D1	PLA2G7
	GO Biological Processes	19	GO:0042445	hormone metabolic process	19_GO:0008152 metabolic process	-31	7.9	18	30286	205	968	52	5.4	0.72	124|125|126|127|130|1109|1215|1428|1511|1543|1544|1558|1559|1565|1576|1577|1583|1586|1592|1910|2028|2099|2230|2690|3295|4311|5046|5950|5959|5972|6469|6715|6716|6822|7038|7364|7365|7366|7923|8608|8630|9060|9227|27284|54600|54658|54659|59272|64577|83875|84976|389434	-29	LIHC UL	ADH1A	ADH1B	ADH1C	ADH4	ADH6	AKR1C4	CMA1	CRYM	CTSG	CYP1A1	CYP1A2	CYP2C8	CYP2C9	CYP2D6	CYP3A4	CYP3A5	CYP11A1	CYP17A1	CYP26A1	EDNRB	ENPEP	ESR1	FDX1	GHR	HSD17B4	MME	PCSK6	RBP4	RDH5	REN	SHH	SRD5A1	SRD5A2	SULT2A1	TG	UGT2B7	UGT2B10	UGT2B15	HSD17B8	RDH16	HSD17B6	PAPSS2	LRAT	SULT1B1	UGT1A9	UGT1A1	UGT1A3	ACE2	ALDH8A1	BCO2	DISP1	IYD
	GO Biological Processes	19	GO:0042445	hormone metabolic process	19_GO:0008152 metabolic process	-3.3	2.6	4.1	30286	205	901	16	1.8	0.44	124|125|126|130|1576|2690|5950|7923|8608|8630|9227|53630|59272|83875|84976|151056	-3.1	MESO UL	ADH1A	ADH1B	ADH1C	ADH6	CYP3A4	GHR	RBP4	HSD17B8	RDH16	HSD17B6	LRAT	BCO1	ACE2	BCO2	DISP1	PLB1
	GO Biological Processes	19	GO:0042445	hormone metabolic process	19_GO:0008152 metabolic process	-7.1	2.9	6.4	30286	205	1568	31	2	0.35	124|125|438|590|1363|1511|1545|1588|1910|2099|2304|2690|2834|3952|5122|5126|6338|6447|7173|7363|7366|8528|10202|27344|54361|56605|64377|83539|83875|169026|619373	-6.4	PAAD UL	ADH1A	ADH1B	ASMT	BCHE	CPE	CTSG	CYP1B1	CYP19A1	EDNRB	ESR1	FOXE1	GHR	PRLHR	LEP	PCSK1	PCSK2	SCNN1B	SCG5	TPO	UGT2B4	UGT2B15	DDO	DHRS2	PCSK1N	WNT4	ERO1B	CHST8	CHST9	BCO2	SLC30A8	MBOAT4
	GO Biological Processes	19	GO:0042445	hormone metabolic process	19_GO:0008152 metabolic process	-8.3	3.8	7.5	30286	205	1003	26	2.6	0.5	125|127|216|1363|1511|1513|1545|1583|1589|1734|1735|2099|5947|6338|6817|7173|7923|8644|8912|9249|50506|53905|54361|64377|83875|140606	-7.5	SARC UL	ADH1B	ADH4	ALDH1A1	CPE	CTSG	CTSK	CYP1B1	CYP11A1	CYP21A2	DIO2	DIO3	ESR1	RBP1	SCNN1B	SULT1A1	TPO	HSD17B8	AKR1C3	CACNA1H	DHRS3	DUOX2	DUOX1	WNT4	CHST8	BCO2	SELENOM
	GO Biological Processes	19	GO:0042445	hormone metabolic process	19_GO:0008152 metabolic process	-24	3.7	13	30286	205	2985	74	2.5	0.28	124|125|126|127|131|220|438|590|1081|1109|1215|1359|1363|1382|1511|1513|1545|1551|1576|1583|1586|1588|1589|1645|1646|1734|1910|2099|2690|5122|5126|5156|5947|5950|6121|6338|6447|6528|6567|7038|7173|7366|8528|8630|8644|8854|8912|9227|9486|10404|10699|10720|10858|27344|50506|51301|54361|54576|54577|54600|54658|57016|64377|79799|83539|83875|115111|140606|145226|151056|169026|339761|340665|441282	-22	STAD UL	ADH1A	ADH1B	ADH1C	ADH4	ADH7	ALDH1A3	ASMT	BCHE	CGA	AKR1C4	CMA1	CPA3	CPE	CRABP2	CTSG	CTSK	CYP1B1	CYP3A7	CYP3A4	CYP11A1	CYP17A1	CYP19A1	CYP21A2	AKR1C1	AKR1C2	DIO2	EDNRB	ESR1	GHR	PCSK1	PCSK2	PDGFRA	RBP1	RBP4	RPE65	SCNN1B	SCG5	SLC5A5	SLC16A2	TG	TPO	UGT2B15	DDO	HSD17B6	AKR1C3	ALDH1A2	CACNA1H	LRAT	CHST10	CPQ	CORIN	UGT2B11	CYP46A1	PCSK1N	DUOX2	GCNT4	WNT4	UGT1A8	UGT1A7	UGT1A9	UGT1A1	AKR1B10	CHST8	UGT2A3	CHST9	BCO2	SLC26A7	SELENOM	RDH12	PLB1	SLC30A8	CYP27C1	CYP26C1	AKR1B15
	GO Biological Processes	19	GO:0046879	hormone secretion	19_GO:0051179 localization	-2	2.1	2.8	30286	92	2050	13	0.63	0.18	1394|1908|2625|3557|3569|3952|5798|7425|8111|9699|51738|130399|338557	-2.1	KIRC UH	CRHR1	EDN3	GATA3	IL1RN	IL6	LEP	PTPRN	VGF	GPR68	RIMS2	GHRL	ACVR1C	FFAR4
	GO Biological Processes	19	GO:0046879	hormone secretion	19_GO:0051179 localization	-7.4	4.2	7.2	30286	92	1568	20	1.3	0.28	116|358|695|1363|1394|1908|2693|2740|2864|3952|4760|5798|6571|7425|9607|9699|51738|57393|139760|169026	-6.7	PAAD UL	ADCYAP1	AQP1	BTK	CPE	CRHR1	EDN3	GHSR	GLP1R	FFAR1	LEP	NEUROD1	PTPRN	SLC18A2	VGF	CARTPT	RIMS2	GHRL	CLTRN	GPR119	SLC30A8
	GO Biological Processes	19	GO:0046879	hormone secretion	19_GO:0051179 localization	-3	3.3	4.1	30286	92	1003	10	1	0.31	358|1363|1394|1906|5799|6865|8322|10815|51738|140606	-2.8	SARC UL	AQP1	CPE	CRHR1	EDN1	PTPRN2	TACR2	FZD4	CPLX1	GHRL	SELENOM
	GO Biological Processes	19	GO:0046879	hormone secretion	19_GO:0051179 localization	-3.3	2.2	3.8	30286	92	2985	20	0.67	0.15	116|358|1081|1363|1908|2740|5798|5799|6567|6571|6865|7432|8322|9607|9699|27445|51738|54097|140606|169026	-3	STAD UL	ADCYAP1	AQP1	CGA	CPE	EDN3	GLP1R	PTPRN	PTPRN2	SLC16A2	SLC18A2	TACR2	VIP	FZD4	CARTPT	RIMS2	PCLO	GHRL	FAM3B	SELENOM	SLC30A8
	GO Biological Processes	19	GO:0009914	hormone transport	19_GO:0051179 localization	-2	2	2.8	30286	103	2050	14	0.68	0.18	1394|1908|2625|3557|3569|3952|5798|7425|8111|8140|9699|51738|130399|338557	-2	KIRC UH	CRHR1	EDN3	GATA3	IL1RN	IL6	LEP	PTPRN	VGF	GPR68	SLC7A5	RIMS2	GHRL	ACVR1C	FFAR4
	GO Biological Processes	19	GO:0009914	hormone transport	19_GO:0051179 localization	-2.1	3.5	3.3	30286	103	502	6	1.2	0.49	358|6571|10050|57393|114571|387597	-2.1	KIRC UL	AQP1	SLC18A2	SLC17A4	CLTRN	SLC22A9	ILDR2
	GO Biological Processes	19	GO:0009914	hormone transport	19_GO:0051179 localization	-7.9	4.1	7.4	30286	103	1568	22	1.4	0.3	116|358|695|1363|1394|1908|2693|2740|2864|3952|4760|5798|6571|6906|7425|9607|9699|51738|53919|57393|139760|169026	-7.2	PAAD UL	ADCYAP1	AQP1	BTK	CPE	CRHR1	EDN3	GHSR	GLP1R	FFAR1	LEP	NEUROD1	PTPRN	SLC18A2	SERPINA7	VGF	CARTPT	RIMS2	GHRL	SLCO1C1	CLTRN	GPR119	SLC30A8
	GO Biological Processes	19	GO:0009914	hormone transport	19_GO:0051179 localization	-2.7	2.9	3.6	30286	103	1003	10	1	0.31	358|1363|1394|1906|5799|6865|8322|10815|51738|140606	-2.5	SARC UL	AQP1	CPE	CRHR1	EDN1	PTPRN2	TACR2	FZD4	CPLX1	GHRL	SELENOM
	GO Biological Processes	19	GO:0009914	hormone transport	19_GO:0051179 localization	-3	2.1	3.6	30286	103	2985	21	0.7	0.15	116|358|1081|1363|1908|2740|5798|5799|6567|6571|6865|7432|8322|9607|9699|27445|51738|53919|54097|140606|169026	-2.8	STAD UL	ADCYAP1	AQP1	CGA	CPE	EDN3	GLP1R	PTPRN	PTPRN2	SLC16A2	SLC18A2	TACR2	VIP	FZD4	CARTPT	RIMS2	PCLO	GHRL	SLCO1C1	FAM3B	SELENOM	SLC30A8
	GO Biological Processes	19	GO:0008628	hormone-mediated apoptotic signaling pathway	19_GO:0050896 response to stimulus	-2.9	12	5.5	30286	5	1568	3	0.19	0.11	1392|6750|6753	-2.7	PAAD UL	CRH	SST	SSTR3
	GO Biological Processes	19	GO:0009755	hormone-mediated signaling pathway	19_GO:0050896 response to stimulus	-3.4	4.1	4.7	30286	132	502	9	1.8	0.59	367|2104|2690|4306|5972|6750|6751|7101|114131	-3.2	KIRC UL	AR	ESRRG	GHR	NR3C2	REN	SST	SSTR1	NR2E1	UCN3
	GO Biological Processes	19	GO:0009755	hormone-mediated signaling pathway	19_GO:0050896 response to stimulus	-2	2.4	2.9	30286	132	968	10	1	0.32	367|1393|2099|2642|2690|5972|6258|8013|8611|9420	-2	LIHC UL	AR	CRHBP	ESR1	GCGR	GHR	REN	RXRG	NR4A3	PLPP1	CYP7B1
	GO Biological Processes	19	GO:0009755	hormone-mediated signaling pathway	19_GO:0050896 response to stimulus	-4.3	2.8	4.8	30286	132	1568	19	1.2	0.28	1392|1393|2099|2104|2642|2690|2693|4246|4306|5241|5618|6258|6750|6752|6753|7253|8013|51738|114131	-3.9	PAAD UL	CRH	CRHBP	ESR1	ESRRG	GCGR	GHR	GHSR	SCGB2A1	NR3C2	PGR	PRLR	RXRG	SST	SSTR2	SSTR3	TSHR	NR4A3	GHRL	UCN3
	GO Biological Processes	19	GO:0009755	hormone-mediated signaling pathway	19_GO:0050896 response to stimulus	-2.6	1.8	3.2	30286	132	2985	24	0.8	0.16	367|1081|1393|2099|2104|2690|2852|2908|3973|4246|4306|5139|5241|5617|5915|6258|6750|6752|7068|8013|8611|9420|51738|114131	-2.5	STAD UL	AR	CGA	CRHBP	ESR1	ESRRG	GHR	GPER1	NR3C1	LHCGR	SCGB2A1	NR3C2	PDE3A	PGR	PRL	RARB	RXRG	SST	SSTR2	THRB	NR4A3	PLPP1	CYP7B1	GHRL	UCN3
	GO Biological Processes	19	GO:0048874	host-mediated regulation of intestinal microbiota composition	19_GO:0042592 homeostatic process	-2.6	10	5	30286	9	1003	3	0.3	0.17	1524|55808|171389	-2.5	SARC UL	CX3CR1	ST6GALNAC1	NLRP6
	Reactome Gene Sets	6	R-HSA-3371571	HSF1-dependent transactivation		-2.7	12	5.4	30286	24	327	3	0.92	0.53	1410|3306|26353	-2.6	SKCM UL	CRYAB	HSPA2	HSPB8
	Reactome Gene Sets	6	R-HSA-2022928	HS-GAG biosynthesis		-3.3	5.8	5	30286	31	1015	6	0.59	0.24	3339|3340|6382|6383|9955|10082	-3.1	MESO UH	HSPG2	NDST1	SDC1	SDC2	HS3ST3A1	GPC6
	Reactome Gene Sets	6	R-HSA-2022928	HS-GAG biosynthesis		-2	4.7	3.5	30286	31	827	4	0.48	0.24	2262|6382|9953|9955	-2	SARC UH	GPC5	SDC1	HS3ST3B1	HS3ST3A1
	Reactome Gene Sets	6	R-HSA-2022928	HS-GAG biosynthesis		-2.1	2.6	3	30286	31	2985	8	0.27	0.095	2262|2719|6383|10082|64579|90161|222537|266722	-2.1	STAD UL	GPC5	GPC3	SDC2	GPC6	NDST4	HS6ST2	HS3ST5	HS6ST3
	Reactome Gene Sets	6	R-HSA-2024096	HS-GAG degradation		-2.1	5	3.6	30286	24	1015	4	0.39	0.2	3339|6382|6383|10082	-2.1	MESO UH	HSPG2	SDC1	SDC2	GPC6
	Reactome Gene Sets	6	R-HSA-3371497	HSP90 chaperone cycle for steroid hormone receptors (SHR) in the presence of ligand		-2.6	3.7	3.8	30286	55	1037	7	0.68	0.25	3304|3305|7280|7846|10381|113457|347688	-2.5	COADREAD UH	HSPA1B	HSPA1L	TUBB2A	TUBA1A	TUBB3	TUBA3D	TUBB8
	KEGG Pathway	24	hsa05163	Human cytomegalovirus infection		-2.1	2.1	2.8	30286	225	914	14	1.5	0.41	111|113|1230|1234|2793|3570|3587|4792|5295|5330|5332|5734|5880|6387	-2.1	ACC UL	ADCY5	ADCY7	CCR1	CCR5	GNGT2	IL6R	IL10RA	NFKBIA	PIK3R1	PLCB2	PLCB4	PTGER4	RAC2	CXCL12
	KEGG Pathway	24	hsa05170	Human immunodeficiency virus 1 infection		-2.6	1.8	3.2	30286	212	2050	26	1.3	0.25	356|891|915|916|917|920|983|995|1234|2784|2786|3984|5063|5579|5582|5880|5881|7097|7124|9133|9582|27350|56924|60489|140564|164668	-2.5	KIRC UH	FASLG	CCNB1	CD3D	CD3E	CD3G	CD4	CDK1	CDC25C	CCR5	GNB3	GNG4	LIMK1	PAK3	PRKCB	PRKCG	RAC2	RAC3	TLR2	TNF	CCNB2	APOBEC3B	APOBEC3C	PAK6	APOBEC3G	APOBEC3D	APOBEC3H
	KEGG Pathway	24	hsa05165	Human papillomavirus infection		-3.3	1.7	3.7	30286	331	2050	39	1.9	0.3	356|890|898|1277|1293|1311|1869|2335|2535|3371|3381|3674|3675|3691|3694|3914|3918|4851|5522|6932|7015|7058|7124|7448|7471|7473|7477|7479|7480|7482|8638|8900|9641|11211|51384|54361|80326|81029|90993	-3	KIRC UH	FASLG	CCNA2	CCNE1	COL1A1	COL6A3	COMP	E2F1	FN1	FZD2	TNC	IBSP	ITGA2B	ITGA3	ITGB4	ITGB6	LAMB3	LAMC2	NOTCH1	PPP2R2C	TCF7	TERT	THBS2	TNF	VTN	WNT1	WNT3	WNT7B	WNT8B	WNT10B	WNT2B	OASL	CCNA1	IKBKE	FZD10	WNT16	WNT4	WNT10A	WNT5B	CREB3L1
	KEGG Pathway	24	hsa05165	Human papillomavirus infection		-4.2	2.6	4.7	30286	331	730	21	2.9	0.62	595|890|898|1277|1293|1297|1869|2335|3690|3694|3910|4854|5933|6772|7477|8515|9134|11211|63923|256076|284217	-3.8	KIRP UH	CCND1	CCNA2	CCNE1	COL1A1	COL6A3	COL9A1	E2F1	FN1	ITGB3	ITGB6	LAMA4	NOTCH3	RBL1	STAT1	WNT7B	ITGA10	CCNE2	FZD10	TNN	COL6A5	LAMA1
	KEGG Pathway	24	hsa05165	Human papillomavirus infection		-3.2	1.7	3.6	30286	331	2285	42	1.8	0.28	890|898|1017|1019|1277|1278|1280|1287|1298|1299|1311|1741|1869|1950|2535|3381|3691|3694|3696|3912|3996|4851|5315|5521|5523|5584|5933|6696|7015|7283|7477|7483|8321|8324|9134|9641|57801|80326|83439|84612|89780|245972	-3	LIHC UH	CCNA2	CCNE1	CDK2	CDK4	COL1A1	COL1A2	COL2A1	COL4A5	COL9A2	COL9A3	COMP	DLG3	E2F1	EGF	FZD2	IBSP	ITGB4	ITGB6	ITGB8	LAMB1	LLGL1	NOTCH1	PKM	PPP2R2B	PPP2R3A	PRKCI	RBL1	SPP1	TERT	TUBG1	WNT7B	WNT9A	FZD1	FZD7	CCNE2	IKBKE	HES4	WNT10A	TCF7L1	PARD6B	WNT3A	ATP6V0D2
	KEGG Pathway	24	hsa05165	Human papillomavirus infection		-12	3.6	8.9	30286	331	1015	40	3.9	0.61	890|898|1021|1277|1278|1282|1284|1293|1869|2335|2535|3673|3676|3678|3688|3915|3955|4851|4854|4893|5159|5933|7015|7057|7058|7059|8503|8900|9134|9586|10297|10319|22801|23462|26508|54626|81029|83439|90993|388585	-11	MESO UH	CCNA2	CCNE1	CDK6	COL1A1	COL1A2	COL4A1	COL4A2	COL6A3	E2F1	FN1	FZD2	ITGA2	ITGA4	ITGA5	ITGB1	LAMC1	LFNG	NOTCH1	NOTCH3	NRAS	PDGFRB	RBL1	TERT	THBS1	THBS2	THBS3	PIK3R3	CCNA1	CCNE2	CREB5	APC2	LAMC3	ITGA11	HEY1	HEYL	HES2	WNT5B	TCF7L1	CREB3L1	HES5
	KEGG Pathway	24	hsa05166	Human T-cell leukemia virus 1 infection		-6.8	4	6.8	30286	222	678	20	2.9	0.65	701|890|898|991|1017|1029|1111|1869|1870|4085|5901|6513|6929|7046|9133|9134|9184|9232|9700|11200	-6.1	ACC UH	BUB1B	CCNA2	CCNE1	CDC20	CDK2	CDKN2A	CHEK1	E2F1	E2F2	MAD2L1	RAN	SLC2A1	TCF3	TGFBR1	CCNB2	CCNE2	BUB3	PTTG1	ESPL1	CHEK2
	KEGG Pathway	24	hsa05166	Human T-cell leukemia virus 1 infection		-6.5	2.5	5.9	30286	222	2050	37	1.8	0.29	113|701|890|898|915|916|917|920|991|1437|1869|1870|1959|3558|3559|3560|3561|3569|3683|3689|3718|3932|4049|4085|4316|4488|6688|7015|7124|7850|8061|8900|9133|9232|9700|90993|115650	-5.9	KIRC UH	ADCY7	BUB1B	CCNA2	CCNE1	CD3D	CD3E	CD3G	CD4	CDC20	CSF2	E2F1	E2F2	EGR2	IL2	IL2RA	IL2RB	IL2RG	IL6	ITGAL	ITGB2	JAK3	LCK	LTA	MAD2L1	MMP7	MSX2	SPI1	TERT	TNF	IL1R2	FOSL1	CCNA1	CCNB2	PTTG1	ESPL1	CREB3L1	TNFRSF13C
	KEGG Pathway	24	hsa05166	Human T-cell leukemia virus 1 infection		-3	2.6	3.8	30286	222	730	14	1.9	0.51	595|701|890|898|991|1437|1869|1870|4085|4773|9133|9134|9232|9700	-2.8	KIRP UH	CCND1	BUB1B	CCNA2	CCNE1	CDC20	CSF2	E2F1	E2F2	MAD2L1	NFATC2	CCNB2	CCNE2	PTTG1	ESPL1
	KEGG Pathway	24	hsa05166	Human T-cell leukemia virus 1 infection		-2.9	1.8	3.4	30286	222	2285	30	1.3	0.24	701|890|898|915|991|1017|1019|1029|1031|1111|1869|1870|1871|3559|3561|3600|3718|4049|4085|4316|4773|6929|7015|9133|9134|9232|9700|10744|11200|115650	-2.7	LIHC UH	BUB1B	CCNA2	CCNE1	CD3D	CDC20	CDK2	CDK4	CDKN2A	CDKN2C	CHEK1	E2F1	E2F2	E2F3	IL2RA	IL2RG	IL15	JAK3	LTA	MAD2L1	MMP7	NFATC2	TCF3	TERT	CCNB2	CCNE2	PTTG1	ESPL1	PTTG2	CHEK2	TNFRSF13C
	KEGG Pathway	24	hsa05166	Human T-cell leukemia virus 1 infection		-5.7	3.1	5.8	30286	222	1015	23	2.3	0.47	701|890|898|991|1111|1869|1870|2113|4085|4893|6513|7015|7040|8061|8503|8829|8900|9133|9134|9232|9586|9700|90993	-5.2	MESO UH	BUB1B	CCNA2	CCNE1	CDC20	CHEK1	E2F1	E2F2	ETS1	MAD2L1	NRAS	SLC2A1	TERT	TGFB1	FOSL1	PIK3R3	NRP1	CCNA1	CCNB2	CCNE2	PTTG1	CREB5	ESPL1	CREB3L1
	KEGG Pathway	24	hsa05166	Human T-cell leukemia virus 1 infection		-3.3	3.1	4.2	30286	222	521	12	2.3	0.66	701|890|991|1869|1870|4085|6513|7015|9133|9134|9232|9700	-3.1	PAAD UH	BUB1B	CCNA2	CDC20	E2F1	E2F2	MAD2L1	SLC2A1	TERT	CCNB2	CCNE2	PTTG1	ESPL1
	KEGG Pathway	24	hsa05166	Human T-cell leukemia virus 1 infection		-4.9	3.1	5.3	30286	222	827	19	2.3	0.52	701|890|898|991|1017|1031|1111|1869|1870|4085|5902|6513|8061|9133|9134|9232|9700|10744|115650	-4.4	SARC UH	BUB1B	CCNA2	CCNE1	CDC20	CDK2	CDKN2C	CHEK1	E2F1	E2F2	MAD2L1	RANBP1	SLC2A1	FOSL1	CCNB2	CCNE2	PTTG1	ESPL1	PTTG2	TNFRSF13C
	KEGG Pathway	24	hsa05166	Human T-cell leukemia virus 1 infection		-2.8	2.9	3.7	30286	222	520	11	2.1	0.63	701|890|991|1111|1870|4085|7015|8061|9133|9134|9700	-2.6	SKCM UH	BUB1B	CCNA2	CDC20	CHEK1	E2F2	MAD2L1	TERT	FOSL1	CCNB2	CCNE2	ESPL1
	KEGG Pathway	24	hsa05166	Human T-cell leukemia virus 1 infection		-5	4.1	5.8	30286	222	468	14	3	0.79	701|890|898|991|1111|1869|1870|4085|5902|7015|9133|9134|9232|9700	-4.5	STAD UH	BUB1B	CCNA2	CCNE1	CDC20	CHEK1	E2F1	E2F2	MAD2L1	RANBP1	TERT	CCNB2	CCNE2	PTTG1	ESPL1
	GO Biological Processes	19	GO:0006959	humoral immune response	19_GO:0002376 immune system process	-2.6	2.1	3.3	30286	231	1037	17	1.6	0.39	733|1675|1755|2302|2921|3078|3853|5068|5197|5967|5968|6170|6406|6700|8993|10578|728358	-2.5	COADREAD UH	C8G	CFD	DMBT1	FOXJ1	CXCL3	CFHR1	KRT6A	REG3A	PF4V1	REG1A	REG1B	RPL39	SEMG1	SPRR2A	PGLYRP1	GNLY	DEFA1B
	GO Biological Processes	19	GO:0006959	humoral immune response	19_GO:0002376 immune system process	-24	4.3	14	30286	231	2050	67	3.3	0.39	240|566|629|710|712|713|714|715|716|717|718|722|733|735|931|940|1235|1378|1380|1991|2147|2243|2244|2625|3075|3078|3458|3512|3569|3576|4049|4068|4153|4283|4851|5133|5266|5319|5450|5452|5646|5919|5968|6037|6357|6374|6590|7018|7124|7784|9156|10148|10406|10417|10563|10878|11326|54209|54210|55061|64127|130120|140686|149708|164237|280664|338376	-23	KIRC UH	ALOX5	AZU1	CFB	SERPING1	C1QA	C1QB	C1QC	C1R	C1S	C2	C3	C4BPA	C8G	C9	MS4A1	CD28	CCR6	CR1	CR2	ELANE	F2	FGA	FGB	GATA3	CFH	CFHR1	IFNG	JCHAIN	IL6	CXCL8	LTA	SH2D1A	MBL2	CXCL9	NOTCH1	PDCD1	PI3	PLA2G1B	POU2AF1	POU2F2	PRSS3	RARRES2	REG1B	RNASE3	CCL13	CXCL5	SLPI	TF	TNF	ZP3	EXO1	EBI3	WFDC2	SPON2	CXCL13	CFHR3	VSIG4	TREM2	TREM1	SUSD4	NOD2	REG3G	WFDC3	WFDC5	WFDC13	WFDC10B	IFNE
	GO Biological Processes	19	GO:0006959	humoral immune response	19_GO:0002376 immune system process	-4.4	4.5	5.5	30286	231	324	11	3.4	1	820|1378|1675|1880|3848|4069|5199|6039|9214|9308|78989	-4	KIRP UL	CAMP	CR1	CFD	GPR183	KRT1	LYZ	CFP	RNASE6	FCMR	CD83	COLEC11
	GO Biological Processes	19	GO:0006959	humoral immune response	19_GO:0002376 immune system process	-14	4.9	11	30286	231	968	36	3.7	0.61	283|629|710|715|716|718|720|722|725|727|729|730|731|732|733|1511|1604|2220|2243|2244|2920|3078|3080|3273|3426|4153|5068|5473|6038|10584|10747|10877|10878|81494|85480|116842	-13	LIHC UL	ANG	CFB	SERPING1	C1R	C1S	C3	C4A	C4BPA	C4BPB	C5	C6	C7	C8A	C8B	C8G	CTSG	CD55	FCN2	FGA	FGB	CXCL2	CFHR1	CFHR2	HRG	CFI	MBL2	REG3A	PPBP	RNASE4	COLEC10	MASP2	CFHR4	CFHR3	CFHR5	TSLP	LEAP2
	GO Biological Processes	19	GO:0006959	humoral immune response	19_GO:0002376 immune system process	-6.3	3.3	6.3	30286	231	901	23	2.6	0.53	283|629|710|715|716|718|720|722|1191|1675|2919|3426|5319|5919|6038|6372|6480|6590|9214|10406|10758|51279|55061	-5.7	MESO UL	ANG	CFB	SERPING1	C1R	C1S	C3	C4A	C4BPA	CLU	CFD	CXCL1	CFI	PLA2G1B	RARRES2	RNASE4	CXCL6	ST6GAL1	SLPI	FCMR	WFDC2	TRAF3IP2	C1RL	SUSD4
	GO Biological Processes	19	GO:0006959	humoral immune response	19_GO:0002376 immune system process	-2	1.8	2.7	30286	231	1568	21	1.3	0.29	596|718|729|730|931|1191|1235|1511|2219|3078|4068|5199|5657|6347|7018|8547|9214|10148|10878|55061|78989	-2.1	PAAD UL	BCL2	C3	C6	C7	MS4A1	CLU	CCR6	CTSG	FCN1	CFHR1	SH2D1A	CFP	PRTN3	CCL2	TF	FCN3	FCMR	EBI3	CFHR3	SUSD4	COLEC11
	GO Biological Processes	19	GO:0006959	humoral immune response	19_GO:0002376 immune system process	-2.7	2.2	3.5	30286	231	1003	17	1.7	0.41	710|715|716|718|720|730|733|931|1191|1380|1511|3426|4057|5919|6480|51279|78989	-2.6	SARC UL	SERPING1	C1R	C1S	C3	C4A	C7	C8G	MS4A1	CLU	CR2	CTSG	CFI	LTF	RARRES2	ST6GAL1	C1RL	COLEC11
	GO Biological Processes	19	GO:0006959	humoral immune response	19_GO:0002376 immune system process	-2.4	3.2	3.5	30286	231	327	8	2.4	0.85	629|710|717|720|1191|5319|5450|7018	-2.4	SKCM UL	CFB	SERPING1	C2	C4A	CLU	PLA2G1B	POU2AF1	TF
	GO Biological Processes	19	GO:0006959	humoral immune response	19_GO:0002376 immune system process	-4.8	1.9	4.7	30286	231	2985	44	1.5	0.22	326|683|710|715|716|718|720|722|729|730|931|940|1191|1378|1380|1511|1671|1672|1880|1991|2219|3075|3078|3512|3848|4057|4208|5196|5199|5266|5648|5919|5967|6039|6283|6590|7018|9214|9547|10406|10878|78989|85480|729230	-4.4	STAD UL	AIRE	BST1	SERPING1	C1R	C1S	C3	C4A	C4BPA	C6	C7	MS4A1	CD28	CLU	CR1	CR2	CTSG	DEFA6	DEFB1	GPR183	ELANE	FCN1	CFH	CFHR1	JCHAIN	KRT1	LTF	MEF2C	PF4	CFP	PI3	MASP1	RARRES2	REG1A	RNASE6	S100A12	SLPI	TF	FCMR	CXCL14	WFDC2	CFHR3	COLEC11	TSLP	CCR2
	GO Biological Processes	19	GO:0002455	humoral immune response mediated by circulating immunoglobulin	19_GO:0002376 immune system process	-8.8	5.7	8.4	30286	44	2050	17	0.83	0.2	710|712|713|714|715|716|717|718|722|733|735|1378|1380|4153|7784|9156|55061	-8	KIRC UH	SERPING1	C1QA	C1QB	C1QC	C1R	C1S	C2	C3	C4BPA	C8G	C9	CR1	CR2	MBL2	ZP3	EXO1	SUSD4
	GO Biological Processes	19	GO:0002455	humoral immune response mediated by circulating immunoglobulin	19_GO:0002376 immune system process	-14	12	13	30286	44	968	17	1.8	0.42	710|715|716|718|720|722|725|727|729|730|731|732|733|1604|3426|4153|10747	-13	LIHC UL	SERPING1	C1R	C1S	C3	C4A	C4BPA	C4BPB	C5	C6	C7	C8A	C8B	C8G	CD55	CFI	MBL2	MASP2
	GO Biological Processes	19	GO:0002455	humoral immune response mediated by circulating immunoglobulin	19_GO:0002376 immune system process	-7.3	8.4	8.6	30286	44	901	11	1.2	0.37	710|715|716|718|720|722|1191|3426|9214|51279|55061	-6.6	MESO UL	SERPING1	C1R	C1S	C3	C4A	C4BPA	CLU	CFI	FCMR	C1RL	SUSD4
	GO Biological Processes	19	GO:0002455	humoral immune response mediated by circulating immunoglobulin	19_GO:0002376 immune system process	-6.9	7.5	8	30286	44	1003	11	1.1	0.33	710|715|716|718|720|730|733|1191|1380|3426|51279	-6.2	SARC UL	SERPING1	C1R	C1S	C3	C4A	C7	C8G	CLU	CR2	CFI	C1RL
	GO Biological Processes	19	GO:0002455	humoral immune response mediated by circulating immunoglobulin	19_GO:0002376 immune system process	-2.9	8.4	5.1	30286	44	327	4	1.2	0.61	710|717|720|1191	-2.7	SKCM UL	SERPING1	C2	C4A	CLU
	GO Biological Processes	19	GO:0002455	humoral immune response mediated by circulating immunoglobulin	19_GO:0002376 immune system process	-3.1	2.8	3.9	30286	44	2985	12	0.4	0.12	710|715|716|718|720|722|729|730|1191|1378|1380|9214	-2.9	STAD UL	SERPING1	C1R	C1S	C3	C4A	C4BPA	C6	C7	CLU	CR1	CR2	FCMR
	Reactome Gene Sets	6	R-HSA-2142850	Hyaluronan biosynthesis and export		-2.6	8.9	4.7	30286	5	2050	3	0.15	0.084	3036|3037|57214	-2.5	KIRC UH	HAS1	HAS2	CEMIP
	GO Biological Processes	19	GO:0030213	hyaluronan biosynthetic process	19_GO:0008152 metabolic process	-3.2	8.4	5.3	30286	7	2050	4	0.2	0.097	3036|3037|3553|57214	-3	KIRC UH	HAS1	HAS2	IL1B	CEMIP
	GO Biological Processes	19	GO:0030212	hyaluronan metabolic process	19_GO:0008152 metabolic process	-5.1	5.3	6.1	30286	28	2050	10	0.49	0.15	960|3036|3037|3161|3553|3697|3699|3700|55576|57214	-4.6	KIRC UH	CD44	HAS1	HAS2	HMMR	IL1B	ITIH1	ITIH3	ITIH4	STAB2	CEMIP
	GO Biological Processes	19	GO:0030212	hyaluronan metabolic process	19_GO:0008152 metabolic process	-2.8	5.6	4.4	30286	28	968	5	0.52	0.23	2247|3373|3697|3699|3700	-2.6	LIHC UL	FGF2	HYAL1	ITIH1	ITIH3	ITIH4
	GO Biological Processes	19	GO:0030212	hyaluronan metabolic process	19_GO:0008152 metabolic process	-2.3	2.9	3.3	30286	28	2985	8	0.27	0.095	2247|3036|3697|3699|3700|10894|55576|80760	-2.3	STAD UL	FGF2	HAS1	ITIH1	ITIH3	ITIH4	LYVE1	STAB2	ITIH5
	Reactome Gene Sets	6	R-HSA-2142845	Hyaluronan metabolism		-3.2	5.2	4.7	30286	17	2050	6	0.29	0.12	960|3036|3037|3161|55576|57214	-3	KIRC UH	CD44	HAS1	HAS2	HMMR	STAB2	CEMIP
	GO Biological Processes	19	GO:0120252	hydrocarbon metabolic process	19_GO:0008152 metabolic process	-3	13	6	30286	7	968	3	0.31	0.18	1543|1571|83875	-2.8	LIHC UL	CYP1A1	CYP2E1	BCO2
	GO Biological Processes	19	GO:0050665	hydrogen peroxide biosynthetic process	19_GO:0008152 metabolic process	-2.6	9.9	5	30286	10	914	3	0.33	0.19	1536|4129|6648	-2.5	ACC UL	CYBB	MAOB	SOD2
	GO Biological Processes	19	GO:0050665	hydrogen peroxide biosynthetic process	19_GO:0008152 metabolic process	-2.3	5.3	3.9	30286	10	2285	4	0.18	0.087	1535|1536|50506|53905	-2.3	LIHC UH	CYBA	CYBB	DUOX2	DUOX1
	GO Biological Processes	19	GO:0050665	hydrogen peroxide biosynthetic process	19_GO:0008152 metabolic process	-2.5	9.4	4.8	30286	10	968	3	0.31	0.18	1543|1544|6647	-2.4	LIHC UL	CYP1A1	CYP1A2	SOD1
	GO Biological Processes	19	GO:0050665	hydrogen peroxide biosynthetic process	19_GO:0008152 metabolic process	-3.7	12	6.5	30286	10	1003	4	0.4	0.2	4129|6648|50506|53905	-3.4	SARC UL	MAOB	SOD2	DUOX2	DUOX1
	GO Biological Processes	19	GO:0042744	hydrogen peroxide catabolic process	19_GO:0008152 metabolic process	-2.7	5.4	4.3	30286	27	1037	5	0.48	0.22	3039|3040|8288|50506|53905	-2.6	COADREAD UH	HBA1	HBA2	EPX	DUOX2	DUOX1
	GO Biological Processes	19	GO:0042744	hydrogen peroxide catabolic process	19_GO:0008152 metabolic process	-4.7	7.8	6.6	30286	27	1003	7	0.7	0.26	2878|3039|3040|3043|7173|50506|53905	-4.2	SARC UL	GPX3	HBA1	HBA2	HBB	TPO	DUOX2	DUOX1
	GO Biological Processes	19	GO:0042743	hydrogen peroxide metabolic process	19_GO:0008152 metabolic process	-2.6	4.3	3.9	30286	41	1037	6	0.58	0.24	3039|3040|8288|50506|53905|405753	-2.5	COADREAD UH	HBA1	HBA2	EPX	DUOX2	DUOX1	DUOXA2
	GO Biological Processes	19	GO:0042743	hydrogen peroxide metabolic process	19_GO:0008152 metabolic process	-7.2	8.1	8.4	30286	41	1003	11	1.1	0.33	2878|3039|3040|3043|4129|6648|7173|50506|53905|90527|405753	-6.5	SARC UL	GPX3	HBA1	HBA2	HBB	MAOB	SOD2	TPO	DUOX2	DUOX1	DUOXA1	DUOXA2
	GO Biological Processes	19	GO:0006972	hyperosmotic response	19_GO:0050896 response to stimulus	-2.2	7.9	4.3	30286	23	502	3	0.6	0.34	358|5105|6750	-2.2	KIRC UL	AQP1	PCK1	SST
	GO Biological Processes	19	GO:0002524	hypersensitivity	19_GO:0002376 immune system process	-2.6	9.9	5	30286	10	914	3	0.33	0.19	2212|2213|9103	-2.5	ACC UL	FCGR2A	FCGR2B	FCGR2C
	GO Biological Processes	19	GO:0002524	hypersensitivity	19_GO:0002376 immune system process	-3.6	7.4	5.4	30286	10	2050	5	0.24	0.11	2209|2210|2213|2214|9103	-3.3	KIRC UH	FCGR1A	FCGR1BP	FCGR2B	FCGR3A	FCGR2C
	GO Biological Processes	19	GO:0002524	hypersensitivity	19_GO:0002376 immune system process	-3.4	6.6	5.1	30286	10	2285	5	0.22	0.098	2209|2210|2213|2214|9103	-3.1	LIHC UH	FCGR1A	FCGR1BP	FCGR2B	FCGR3A	FCGR2C
	KEGG Pathway	24	hsa05410	Hypertrophic cardiomyopathy		-5.2	4.5	6	30286	99	886	13	1.5	0.4	775|785|1674|1756|1837|1906|4842|5563|6445|7134|7169|8082|27092	-4.7	COADREAD UL	CACNA1C	CACNB4	DES	DMD	DTNA	EDN1	NOS1	PRKAA2	SGCG	TNNC1	TPM2	SSPN	CACNG4
	KEGG Pathway	24	hsa05410	Hypertrophic cardiomyopathy		-2.2	2.7	3.2	30286	99	1015	9	0.89	0.29	782|3673|3676|3678|3688|7040|7168|7171|22801	-2.2	MESO UH	CACNB1	ITGA2	ITGA4	ITGA5	ITGB1	TGFB1	TPM1	TPM4	ITGA11
	KEGG Pathway	24	hsa05410	Hypertrophic cardiomyopathy		-6.2	3.7	6.3	30286	99	1568	19	1.2	0.28	70|783|785|1837|3908|4624|4625|4634|4842|6262|6543|6547|7043|8910|9254|10368|27091|55799|137868	-5.6	PAAD UL	ACTC1	CACNB2	CACNB4	DTNA	LAMA2	MYH6	MYH7	MYL3	NOS1	RYR2	SLC8A2	SLC8A3	TGFB3	SGCE	CACNA2D2	CACNG3	CACNG5	CACNA2D3	SGCZ
	KEGG Pathway	24	hsa05410	Hypertrophic cardiomyopathy		-2.8	3.1	3.8	30286	99	1003	10	1	0.31	783|785|1906|3479|3691|4634|6442|8082|9254|55799	-2.6	SARC UL	CACNB2	CACNB4	EDN1	IGF1	ITGB4	MYL3	SGCA	SSPN	CACNA2D2	CACNA2D3
	KEGG Pathway	24	hsa05410	Hypertrophic cardiomyopathy		-11	3.6	8.5	30286	99	2985	35	1.2	0.2	70|183|775|781|783|785|1674|1756|1837|3479|3679|3680|3690|3908|4634|4842|5563|6262|6442|6444|6445|6543|6546|6547|6640|7042|7043|7169|8082|8515|8516|8910|9254|27092|55799	-10	STAD UL	ACTC1	AGT	CACNA1C	CACNA2D1	CACNB2	CACNB4	DES	DMD	DTNA	IGF1	ITGA7	ITGA9	ITGB3	LAMA2	MYL3	NOS1	PRKAA2	RYR2	SGCA	SGCD	SGCG	SLC8A2	SLC8A1	SLC8A3	SNTA1	TGFB2	TGFB3	TPM2	SSPN	ITGA10	ITGA8	SGCE	CACNA2D2	CACNG4	CACNA2D3
	GO Biological Processes	19	GO:0021979	hypothalamus cell differentiation	19_GO:0032502 developmental process	-2	4.5	3.4	30286	13	2050	4	0.2	0.097	5361|5454|9723|23440	-2.1	KIRC UH	PLXNA1	POU3F2	SEMA3E	OTP
	WikiPathways	27	WP3668	Hypothesized pathways in pathogenesis of cardiovascular disease		-7.2	11	9.1	30286	25	1015	9	0.89	0.29	285|860|2200|2201|2316|4052|5054|6464|10631	-6.5	MESO UH	ANGPT2	RUNX2	FBN1	FBN2	FLNA	LTBP1	SERPINE1	SHC1	POSTN
	GO Biological Processes	19	GO:0006971	hypotonic response	19_GO:0050896 response to stimulus	-2.1	7.2	4.1	30286	13	968	3	0.31	0.18	2203|4638|5105	-2.1	LIHC UL	FBP1	MYLK	PCK1
	GO Biological Processes	19	GO:0046456	icosanoid biosynthetic process	19_GO:0008152 metabolic process	-5.7	6.6	7	30286	50	914	10	1.1	0.34	240|972|1558|2681|5321|5730|6850|6916|27306|124975	-5.1	ACC UL	ALOX5	CD74	CYP2C8	GGTA1	PLA2G4A	PTGDS	SYK	TBXAS1	HPGDS	GGT6
	GO Biological Processes	19	GO:0046456	icosanoid biosynthetic process	19_GO:0008152 metabolic process	-4.2	3.4	4.9	30286	50	2285	13	0.57	0.16	240|241|2679|3992|5319|5742|6850|8399|9536|29108|124975|127281|255189	-3.8	LIHC UH	ALOX5	ALOX5AP	GGT3P	FADS1	PLA2G1B	PTGS1	SYK	PLA2G10	PTGES	PYCARD	GGT6	PRXL2B	PLA2G4F
	GO Biological Processes	19	GO:0046456	icosanoid biosynthetic process	19_GO:0008152 metabolic process	-3	4.4	4.3	30286	50	968	7	0.72	0.27	873|1558|1559|1579|2687|4258|284541	-2.8	LIHC UL	CBR1	CYP2C8	CYP2C9	CYP4A11	GGT5	MGST2	CYP4A22
	GO Biological Processes	19	GO:0046456	icosanoid biosynthetic process	19_GO:0008152 metabolic process	-2.9	4.2	4.2	30286	50	1003	7	0.7	0.26	1906|2681|2687|4056|5730|5740|8644	-2.7	SARC UL	EDN1	GGTA1	GGT5	LTC4S	PTGDS	PTGIS	AKR1C3
	GO Biological Processes	19	GO:0046456	icosanoid biosynthetic process	19_GO:0008152 metabolic process	-3.6	2.8	4.3	30286	50	2985	14	0.47	0.13	1579|2679|2681|4056|5322|5730|5740|5742|5743|8399|8644|27306|91227|124975	-3.3	STAD UL	CYP4A11	GGT3P	GGTA1	LTC4S	PLA2G5	PTGDS	PTGIS	PTGS1	PTGS2	PLA2G10	AKR1C3	HPGDS	GGTLC2	GGT6
	GO Biological Processes	19	GO:1901523	icosanoid catabolic process	19_GO:0008152 metabolic process	-2.8	12	5.5	30286	8	968	3	0.31	0.18	1579|4051|8529	-2.7	LIHC UL	CYP4A11	CYP4F3	CYP4F2
	GO Biological Processes	19	GO:0006690	icosanoid metabolic process	19_GO:0008152 metabolic process	-3.7	3.4	4.6	30286	116	914	12	1.3	0.38	240|972|1558|2681|5321|5730|6850|6916|27306|66002|113612|124975	-3.4	ACC UL	ALOX5	CD74	CYP2C8	GGTA1	PLA2G4A	PTGDS	SYK	TBXAS1	HPGDS	CYP4F12	CYP2U1	GGT6
	GO Biological Processes	19	GO:0006690	icosanoid metabolic process	19_GO:0008152 metabolic process	-5.7	4	6.2	30286	116	1037	16	1.5	0.38	242|1557|1559|1562|1564|1565|1572|1646|2679|2944|4056|4282|4671|50487|59344|126410	-5.1	COADREAD UH	ALOX12B	CYP2C19	CYP2C9	CYP2C18	CYP2D7	CYP2D6	CYP2F1	AKR1C2	GGT3P	GSTM1	LTC4S	MIF	NAIP	PLA2G3	ALOXE3	CYP4F22
	GO Biological Processes	19	GO:0006690	icosanoid metabolic process	19_GO:0008152 metabolic process	-2.3	2	3	30286	116	2050	16	0.78	0.19	240|1545|1555|1559|1562|4051|5319|5322|5730|5742|7097|8529|9536|29108|29785|59344	-2.3	KIRC UH	ALOX5	CYP1B1	CYP2B6	CYP2C9	CYP2C18	CYP4F3	PLA2G1B	PLA2G5	PTGDS	PTGS1	TLR2	CYP4F2	PTGES	PYCARD	CYP2S1	ALOXE3
	GO Biological Processes	19	GO:0006690	icosanoid metabolic process	19_GO:0008152 metabolic process	-3	2.2	3.6	30286	116	2285	19	0.83	0.19	240|241|247|747|2679|3992|4363|5319|5742|6850|7097|8399|9536|29108|29785|124975|126410|127281|255189	-2.8	LIHC UH	ALOX5	ALOX5AP	ALOX15B	DAGLA	GGT3P	FADS1	ABCC1	PLA2G1B	PTGS1	SYK	TLR2	PLA2G10	PTGES	PYCARD	CYP2S1	GGT6	CYP4F22	PRXL2B	PLA2G4F
	GO Biological Processes	19	GO:0006690	icosanoid metabolic process	19_GO:0008152 metabolic process	-13	6.5	11	30286	116	968	24	2.5	0.5	873|1109|1543|1544|1548|1549|1553|1555|1557|1558|1559|1565|1571|1573|1579|2052|2166|2687|4051|4258|8529|8824|57834|284541	-12	LIHC UL	CBR1	AKR1C4	CYP1A1	CYP1A2	CYP2A6	CYP2A7	CYP2A13	CYP2B6	CYP2C19	CYP2C8	CYP2C9	CYP2D6	CYP2E1	CYP2J2	CYP4A11	EPHX1	FAAH	GGT5	CYP4F3	MGST2	CYP4F2	CES2	CYP4F11	CYP4A22
	GO Biological Processes	19	GO:0006690	icosanoid metabolic process	19_GO:0008152 metabolic process	-2.6	2.9	3.6	30286	116	901	10	1.1	0.35	2052|2166|4056|5319|5321|5742|57834|66002|158584|199974	-2.5	MESO UL	EPHX1	FAAH	LTC4S	PLA2G1B	PLA2G4A	PTGS1	CYP4F11	CYP4F12	FAAH2	CYP4Z1
	GO Biological Processes	19	GO:0006690	icosanoid metabolic process	19_GO:0008152 metabolic process	-2.8	2.9	3.7	30286	116	1003	11	1.1	0.33	1545|1571|1906|2052|2681|2687|4056|5730|5740|8644|64174	-2.6	SARC UL	CYP1B1	CYP2E1	EDN1	EPHX1	GGTA1	GGT5	LTC4S	PTGDS	PTGIS	AKR1C3	DPEP2
	GO Biological Processes	19	GO:0006690	icosanoid metabolic process	19_GO:0008152 metabolic process	-2.8	4.8	4.3	30286	116	327	6	1.8	0.74	834|972|1573|3248|5319|8605	-2.6	SKCM UL	CASP1	CD74	CYP2J2	HPGD	PLA2G1B	PLA2G4C
	GO Biological Processes	19	GO:0006690	icosanoid metabolic process	19_GO:0008152 metabolic process	-4.7	2.4	4.9	30286	116	2985	27	0.9	0.17	246|1109|1545|1549|1571|1579|1645|1646|1800|2679|2681|2938|3248|4056|5322|5730|5740|5742|5743|8399|8605|8644|27306|64174|91227|113612|124975	-4.3	STAD UL	ALOX15	AKR1C4	CYP1B1	CYP2A7	CYP2E1	CYP4A11	AKR1C1	AKR1C2	DPEP1	GGT3P	GGTA1	GSTA1	HPGD	LTC4S	PLA2G5	PTGDS	PTGIS	PTGS1	PTGS2	PLA2G10	PLA2G4C	AKR1C3	HPGDS	DPEP2	GGTLC2	CYP2U1	GGT6
	GO Biological Processes	19	GO:0032309	icosanoid secretion	19_GO:0051179 localization	-2.4	9.6	4.8	30286	29	327	3	0.92	0.53	5027|5319|5320	-2.4	SKCM UL	P2RX7	PLA2G1B	PLA2G2A
	GO Biological Processes	19	GO:0071715	icosanoid transport	19_GO:0051179 localization	-2.5	4.1	3.8	30286	46	968	6	0.62	0.25	1244|6578|6580|10599|11309|55867	-2.4	LIHC UL	ABCC2	SLCO2A1	SLC22A1	SLCO1B1	SLCO2B1	SLC22A11
	GO Biological Processes	19	GO:0071715	icosanoid transport	19_GO:0051179 localization	-2.6	4.4	4	30286	46	901	6	0.67	0.27	368|5319|5320|5321|28232|81579	-2.5	MESO UL	ABCC6	PLA2G1B	PLA2G2A	PLA2G4A	SLCO3A1	PLA2G12A
	GO Biological Processes	19	GO:0071715	icosanoid transport	19_GO:0051179 localization	-2.8	8.1	5	30286	46	327	4	1.2	0.61	5027|5319|5320|85320	-2.7	SKCM UL	P2RX7	PLA2G1B	PLA2G2A	ABCC11
	WikiPathways	27	WP53	ID signaling pathway		-2.3	8.4	4.5	30286	16	678	3	0.44	0.25	898|1017|5076	-2.3	ACC UH	CCNE1	CDK2	PAX2
	WikiPathways	27	WP53	ID signaling pathway		-3.9	9.3	6.2	30286	16	1015	5	0.49	0.22	898|2004|4654|5933|6720	-3.6	MESO UH	CCNE1	ELK3	MYOD1	RBL1	SREBF1
	WikiPathways	27	WP53	ID signaling pathway		-3.1	9.2	5.5	30286	16	827	4	0.48	0.24	898|1017|4654|5933	-2.9	SARC UH	CCNE1	CDK2	MYOD1	RBL1
	WikiPathways	27	WP5414	IDO metabolic pathway		-3.3	6.7	5.1	30286	11	2050	5	0.24	0.11	3458|6999|7124|8564|169355	-3.1	KIRC UH	IFNG	TDO2	TNF	KMO	IDO2
	Reactome Gene Sets	6	R-HSA-2428924	IGF1R signaling cascade		-2.3	2.3	3.1	30286	53	2985	12	0.4	0.12	2246|2247|2252|2255|2260|2322|2549|3479|3481|9365|9965|54106	-2.3	STAD UL	FGF1	FGF2	FGF7	FGF10	FGFR1	FLT3	GAB1	IGF1	IGF2	KL	FGF19	TLR9
	CORUM	33	CORUM:7110	IGF2R-PLG-PLAU-PLAUR-LTGFbeta1 complex		-3.4	18	7	30286	5	1015	3	0.3	0.17	5328|5329|7040	-3.2	MESO UH	PLAU	PLAUR	TGFB1
	GO Biological Processes	19	GO:0007252	I-kappaB phosphorylation	19_GO:0050896 response to stimulus	-2.9	12	5.7	30286	8	914	3	0.33	0.19	7098|7099|51284	-2.7	ACC UL	TLR3	TLR4	TLR7
	WikiPathways	27	WP195	IL 1 signaling pathway		-2.3	3.7	3.5	30286	54	914	6	0.66	0.27	3656|4792|5295|8878|11213|57161	-2.2	ACC UL	IRAK2	NFKBIA	PIK3R1	SQSTM1	IRAK3	PELI2
	WikiPathways	27	WP4495	IL 10 anti inflammatory signaling pathway		-2.2	4.9	3.7	30286	12	2050	4	0.2	0.097	3552|3569|3586|3587	-2.2	KIRC UH	IL1A	IL6	IL10	IL10RA
	WikiPathways	27	WP5422	IL 19 signaling pathway		-2.7	3.7	3.8	30286	28	2050	7	0.34	0.13	891|1277|6356|7124|8651|53832|53833	-2.6	KIRC UH	CCNB1	COL1A1	CCL11	TNF	SOCS1	IL20RA	IL20RB
	WikiPathways	27	WP5422	IL 19 signaling pathway		-2.4	5.9	4.1	30286	28	730	4	0.55	0.27	891|1277|4312|6772	-2.3	KIRP UH	CCNB1	COL1A1	MMP1	STAT1
	WikiPathways	27	WP5347	IL 26 signaling pathways		-5.7	4.3	6.2	30286	48	2050	14	0.68	0.18	1437|1513|3553|3569|3576|3586|4318|4353|7124|8600|9021|53832|55801|81501	-5.1	KIRC UH	CSF2	CTSK	IL1B	IL6	CXCL8	IL10	MMP9	MPO	TNF	TNFSF11	SOCS3	IL20RA	IL26	DCSTAMP
	WikiPathways	27	WP5347	IL 26 signaling pathways		-2.8	7.8	4.9	30286	48	324	4	1.2	0.61	1513|4318|81501|245972	-2.6	KIRP UL	CTSK	MMP9	DCSTAMP	ATP6V0D2
	WikiPathways	27	WP286	IL 3 signaling pathway		-3.1	4.6	4.5	30286	50	914	7	0.77	0.29	969|3055|3635|5295|6776|6777|6850	-2.9	ACC UL	CD69	HCK	INPP5D	PIK3R1	STAT5A	STAT5B	SYK
	WikiPathways	27	WP395	IL 4 signaling pathway		-2.4	4	3.7	30286	50	914	6	0.66	0.27	3635|4792|5295|6776|6777|6778	-2.4	ACC UL	INPP5D	NFKBIA	PIK3R1	STAT5A	STAT5B	STAT6
	WikiPathways	27	WP127	IL 5 signaling pathway		-2.3	4.5	3.7	30286	37	914	5	0.55	0.24	695|5295|6776|6777|6850	-2.3	ACC UL	BTK	PIK3R1	STAT5A	STAT5B	SYK
	WikiPathways	27	WP2865	IL1 and megakaryocytes in obesity		-3.8	4.7	5	30286	25	2050	8	0.39	0.14	1232|2147|3458|3553|4318|7076|7097|7941	-3.5	KIRC UH	CCR3	F2	IFNG	IL1B	MMP9	TIMP1	TLR2	PLA2G7
	WikiPathways	27	WP2865	IL1 and megakaryocytes in obesity		-2.7	3.7	3.9	30286	25	2285	7	0.31	0.12	1232|2149|3458|3553|4318|7097|7941	-2.6	LIHC UH	CCR3	F2R	IFNG	IL1B	MMP9	TLR2	PLA2G7
	KEGG Pathway	24	hsa04657	IL-17 signaling pathway		-3.3	2.5	4	30286	94	2050	16	0.78	0.19	1437|3458|3553|3569|3576|3934|4318|4322|5596|6354|6356|6374|7124|8061|9641|27189	-3	KIRC UH	CSF2	IFNG	IL1B	IL6	CXCL8	LCN2	MMP9	MMP13	MAPK4	CCL7	CCL11	CXCL5	TNF	FOSL1	IKBKE	IL17C
	KEGG Pathway	24	hsa04657	IL-17 signaling pathway		-2.2	3.7	3.5	30286	94	520	6	1.2	0.47	1440|4312|4322|5743|6364|8061	-2.2	SKCM UH	CSF3	MMP1	MMP13	PTGS2	CCL20	FOSL1
	CORUM	33	CORUM:1707	IL2-IL2RA-IL2RB complex		-3.5	15	6.4	30286	3	2050	3	0.15	0.084	3558|3559|3560	-3.2	KIRC UH	IL2	IL2RA	IL2RB
	WikiPathways	27	WP364	IL6 signaling pathway		-2	3.9	3.3	30286	43	914	5	0.55	0.24	183|2549|3055|3570|5295	-2	ACC UL	AGT	GAB1	HCK	IL6R	PIK3R1
	WikiPathways	27	WP3640	Imatinib and chronic myeloid leukemia		-2.4	6	4.1	30286	20	1015	4	0.39	0.2	1647|2321|5159|6502	-2.3	MESO UH	GADD45A	FLT1	PDGFRB	SKP2
	GO Biological Processes	19	GO:0002252	immune effector process	19_GO:0002376 immune system process	-12	3.4	9.1	30286	458	914	47	5.1	0.73	629|695|712|718|911|914|925|959|972|1512|1524|1621|1776|1880|2212|2213|3055|3394|3570|3635|3936|4068|5729|5730|5734|6097|6693|6777|6778|6850|7099|9103|10312|10584|10875|11027|11280|11326|26253|30009|51311|54518|78989|90865|201294|202309|338339	-11	ACC UL	CFB	BTK	C1QA	C3	CD1C	CD2	CD8A	CD40LG	CD74	CTSH	CX3CR1	DBH	DNASE1L3	GPR183	FCGR2A	FCGR2B	HCK	IRF8	IL6R	INPP5D	LCP1	SH2D1A	PTGDR	PTGDS	PTGER4	RORC	SPN	STAT5B	STAT6	SYK	TLR4	FCGR2C	TCIRG1	COLEC10	FGL2	LILRA2	SCN11A	VSIG4	CLEC4E	TBX21	TLR8	APBB1IP	COLEC11	IL33	UNC13D	GAPT	CLEC4D
	GO Biological Processes	19	GO:0002252	immune effector process	19_GO:0002376 immune system process	-26	3.3	13	30286	458	2050	101	4.9	0.48	430|566|629|710|712|713|714|715|716|717|718|722|733|735|914|925|930|939|959|970|1015|1113|1235|1378|1379|1380|1401|1794|1991|2147|2207|2209|2210|2213|2214|2529|2625|2922|3075|3078|3458|3558|3560|3569|3581|3593|3662|3683|3822|3902|3929|3936|3984|4063|4064|4068|4153|4192|4353|4602|5319|5450|5730|5806|6348|6504|6693|7124|7305|7409|7784|8284|8320|9021|9103|9156|10417|10538|10878|11151|11326|27040|29108|50615|50943|51176|54209|54210|55061|57379|57823|64005|64170|64332|84174|114836|116449|201294|284021|338376|387695	-24	KIRC UH	ASCL2	AZU1	CFB	SERPING1	C1QA	C1QB	C1QC	C1R	C1S	C2	C3	C4BPA	C8G	C9	CD2	CD8A	CD19	CD27	CD40LG	CD70	CDH17	CHGA	CCR6	CR1	CR1L	CR2	CRP	DOCK2	ELANE	F2	FCER1G	FCGR1A	FCGR1BP	FCGR2B	FCGR3A	FUT7	GATA3	GRP	CFH	CFHR1	IFNG	IL2	IL2RB	IL6	IL9R	IL12B	IRF4	ITGAL	KLRC2	LAG3	LBP	LCP1	LIMK1	LY9	CD180	SH2D1A	MBL2	MDK	MPO	MYB	PLA2G1B	POU2AF1	PTGDS	PTX3	CCL3	SLAMF1	SPN	TNF	TYROBP	VAV1	ZP3	KDM5D	EOMES	SOCS3	FCGR2C	EXO1	SPON2	BATF	CFHR3	CORO1A	VSIG4	LAT	PYCARD	IL21R	FOXP3	LEF1	TREM2	TREM1	SUSD4	AICDA	SLAMF7	MYO1G	CARD9	NFKBIZ	SLA2	SLAMF6	CLNK	UNC13D	MILR1	IFNE	GPR15LG
	GO Biological Processes	19	GO:0002252	immune effector process	19_GO:0002376 immune system process	-6.2	3.9	6.5	30286	458	324	19	5.9	1.3	1378|1512|1675|1776|1880|2213|2268|3543|3848|4063|5199|6348|9103|9214|11027|78989|84868|89886|171389	-5.6	KIRP UL	CR1	CTSH	CFD	DNASE1L3	GPR183	FCGR2B	FGR	IGLL1	KRT1	LY9	CFP	CCL3	FCGR2C	FCMR	LILRA2	COLEC11	HAVCR2	SLAMF9	NLRP6
	GO Biological Processes	19	GO:0002252	immune effector process	19_GO:0002376 immune system process	-5.7	2.4	5.5	30286	458	968	35	3.6	0.6	629|710|715|716|718|720|722|725|727|729|730|731|732|733|1511|1604|1776|2220|3078|3080|3426|3929|4153|5336|6095|6097|8013|10584|10747|10877|10878|28514|81494|171389|339390	-5.1	LIHC UL	CFB	SERPING1	C1R	C1S	C3	C4A	C4BPA	C4BPB	C5	C6	C7	C8A	C8B	C8G	CTSG	CD55	DNASE1L3	FCN2	CFHR1	CFHR2	CFI	LBP	MBL2	PLCG2	RORA	RORC	NR4A3	COLEC10	MASP2	CFHR4	CFHR3	DLL1	CFHR5	NLRP6	CLEC4G
	GO Biological Processes	19	GO:0002252	immune effector process	19_GO:0002376 immune system process	-4.3	2.2	4.5	30286	458	901	30	3.3	0.6	306|538|613|629|710|715|716|718|720|722|1191|1675|3426|3606|3811|4352|5319|6097|6482|9214|10758|11280|26022|51279|55061|64332|117157|135250|202309|353091	-3.9	MESO UL	ANXA3	ATP7A	BCR	CFB	SERPING1	C1R	C1S	C3	C4A	C4BPA	CLU	CFD	CFI	IL18	KIR3DL1	MPL	PLA2G1B	RORC	ST3GAL1	FCMR	TRAF3IP2	SCN11A	TMEM98	C1RL	SUSD4	NFKBIZ	SH2D1B	RAET1E	GAPT	RAET1G
	GO Biological Processes	19	GO:0002252	immune effector process	19_GO:0002376 immune system process	-9.9	2.5	7.5	30286	458	1568	59	3.8	0.48	695|718|729|730|911|914|925|939|959|1113|1191|1235|1511|1524|1776|1794|2205|2219|2529|3004|3078|3558|3570|3575|3598|3683|3822|3936|4063|4064|4068|5169|5199|5730|5806|6338|6504|6571|6693|6775|7462|8013|8320|8547|9214|9452|10814|10878|11027|11280|22914|30009|54518|55061|55619|78989|84174|90865|202309	-9	PAAD UL	BTK	C3	C6	C7	CD1C	CD2	CD8A	CD27	CD40LG	CHGA	CLU	CCR6	CTSG	CX3CR1	DNASE1L3	DOCK2	FCER1A	FCN1	FUT7	GZMM	CFHR1	IL2	IL6R	IL7R	IL13RA2	ITGAL	KLRC2	LCP1	LY9	CD180	SH2D1A	ENPP3	CFP	PTGDS	PTX3	SCNN1B	SLAMF1	SLC18A2	SPN	STAT4	LAT2	NR4A3	EOMES	FCN3	FCMR	ITM2A	CPLX2	CFHR3	LILRA2	SCN11A	KLRK1	TBX21	APBB1IP	SUSD4	DOCK10	COLEC11	SLA2	IL33	GAPT
	GO Biological Processes	19	GO:0002252	immune effector process	19_GO:0002376 immune system process	-4.2	2.1	4.4	30286	458	1003	32	3.2	0.55	306|710|715|716|718|720|730|733|911|959|1191|1380|1511|1524|1776|2205|3004|3426|3635|3815|4352|5169|5729|5730|6338|6778|7157|51279|78989|90865|171389|202309	-3.8	SARC UL	ANXA3	SERPING1	C1R	C1S	C3	C4A	C7	C8G	CD1C	CD40LG	CLU	CR2	CTSG	CX3CR1	DNASE1L3	FCER1A	GZMM	CFI	INPP5D	KIT	MPL	ENPP3	PTGDR	PTGDS	SCNN1B	STAT6	TP53	C1RL	COLEC11	IL33	NLRP6	GAPT
	GO Biological Processes	19	GO:0002252	immune effector process	19_GO:0002376 immune system process	-5.5	3.6	5.9	30286	458	327	18	5.5	1.3	306|629|710|717|720|939|972|1191|1776|4063|4352|5027|5319|5450|6097|8320|10384|10451	-5	SKCM UL	ANXA3	CFB	SERPING1	C2	C4A	CD27	CD74	CLU	DNASE1L3	LY9	MPL	P2RX7	PLA2G1B	POU2AF1	RORC	EOMES	BTN3A3	VAV3
	WikiPathways	27	WP5285	Immune infiltration in pancreatic cancer		-7.8	5.7	7.9	30286	39	2050	15	0.73	0.19	1437|3458|3553|3558|3569|3576|3586|3593|3965|4318|6352|6374|7124|27189|51561	-7.1	KIRC UH	CSF2	IFNG	IL1B	IL2	IL6	CXCL8	IL10	IL12B	LGALS9	MMP9	CCL5	CXCL5	TNF	IL17C	IL23A
	WikiPathways	27	WP5285	Immune infiltration in pancreatic cancer		-4.7	4.1	5.5	30286	39	2285	12	0.53	0.15	2919|3458|3553|3586|3592|3958|4318|6364|6374|7423|27190|53342	-4.3	LIHC UH	CXCL1	IFNG	IL1B	IL10	IL12A	LGALS3	MMP9	CCL20	CXCL5	VEGFB	IL17B	IL17D
	GO Biological Processes	19	GO:0002429	immune response-activating cell surface receptor signaling pathway	19_GO:0002376 immune system process	-15	4.9	11	30286	248	914	37	4	0.65	660|695|718|916|925|926|929|974|1240|1493|2357|2358|2359|2533|3055|3071|3635|3656|3684|4208|4332|4792|5788|6850|7099|7535|8631|9473|10584|11027|26191|55024|64581|78989|118788|150372|387357	-14	ACC UL	BMX	BTK	C3	CD3E	CD8A	CD8B	CD14	CD79B	CMKLR1	CTLA4	FPR1	FPR2	FPR3	FYB1	HCK	NCKAP1L	INPP5D	IRAK2	ITGAM	MEF2C	MNDA	NFKBIA	PTPRC	SYK	TLR4	ZAP70	SKAP1	THEMIS2	COLEC10	LILRA2	PTPN22	BANK1	CLEC7A	COLEC11	PIK3AP1	NFAM1	THEMIS
	GO Biological Processes	19	GO:0002429	immune response-activating cell surface receptor signaling pathway	19_GO:0002376 immune system process	-13	3.1	8.9	30286	248	2050	52	2.5	0.35	640|718|915|916|917|925|926|929|930|931|940|952|973|1378|1380|1493|2207|2533|2625|3071|3702|3821|3822|3823|3929|3932|3984|4153|5063|5579|5788|7097|7305|7409|7535|8631|9473|23149|23643|26191|27040|50943|54900|64005|64127|64332|79931|84174|89857|93978|387357|388325	-12	KIRC UH	BLK	C3	CD3D	CD3E	CD3G	CD8A	CD8B	CD14	CD19	MS4A1	CD28	CD38	CD79A	CR1	CR2	CTLA4	FCER1G	FYB1	GATA3	NCKAP1L	ITK	KLRC1	KLRC2	KLRC3	LBP	LCK	LIMK1	MBL2	PAK3	PRKCB	PTPRC	TLR2	TYROBP	VAV1	ZAP70	SKAP1	THEMIS2	FCHO1	LY96	PTPN22	LAT	FOXP3	LAX1	MYO1G	NOD2	NFKBIZ	TNIP3	SLA2	KLHL6	CLEC6A	THEMIS	SCIMP
	GO Biological Processes	19	GO:0002429	immune response-activating cell surface receptor signaling pathway	19_GO:0002376 immune system process	-7.6	2.8	6.7	30286	248	1568	36	2.3	0.38	596|640|695|718|785|915|916|917|919|925|931|974|1240|2219|2822|3071|3702|3822|5063|5579|7294|7462|7535|8013|8547|11027|22914|54900|78989|84106|84174|89857|199920|259197|387357|388325	-6.9	PAAD UL	BCL2	BLK	BTK	C3	CACNB4	CD3D	CD3E	CD3G	CD247	CD8A	MS4A1	CD79B	CMKLR1	FCN1	GPLD1	NCKAP1L	ITK	KLRC2	PAK3	PRKCB	TXK	LAT2	ZAP70	NR4A3	FCN3	LILRA2	KLRK1	LAX1	COLEC11	PRAM1	SLA2	KLHL6	FYB2	NCR3	THEMIS	SCIMP
	GO Biological Processes	19	GO:0002757	immune response-activating signaling pathway	19_GO:0002376 immune system process	-18	4.8	12	30286	319	914	46	5	0.72	660|695|718|916|925|926|929|974|1240|1493|2357|2358|2359|2533|3055|3071|3635|3656|3684|4208|4332|4792|5788|6850|7098|7099|7535|7867|8631|9473|10584|11027|11213|22861|26191|26253|51284|51311|55024|64581|78989|114548|118788|144811|150372|387357	-17	ACC UL	BMX	BTK	C3	CD3E	CD8A	CD8B	CD14	CD79B	CMKLR1	CTLA4	FPR1	FPR2	FPR3	FYB1	HCK	NCKAP1L	INPP5D	IRAK2	ITGAM	MEF2C	MNDA	NFKBIA	PTPRC	SYK	TLR3	TLR4	ZAP70	MAPKAPK3	SKAP1	THEMIS2	COLEC10	LILRA2	IRAK3	NLRP1	PTPN22	CLEC4E	TLR7	TLR8	BANK1	CLEC7A	COLEC11	NLRP3	PIK3AP1	LACC1	NFAM1	THEMIS
	GO Biological Processes	19	GO:0002757	immune response-activating signaling pathway	19_GO:0002376 immune system process	-13	2.8	8.8	30286	319	2050	61	3	0.38	640|718|915|916|917|925|926|929|930|931|940|952|973|1378|1380|1493|2207|2533|2625|3071|3702|3821|3822|3823|3929|3932|3984|4153|5063|5579|5788|7097|7124|7305|7409|7535|8061|8631|9447|9473|10333|23149|23643|26191|27040|29108|50943|54900|64005|64127|64332|79931|80342|81793|84174|89857|93978|130120|345611|387357|388325	-12	KIRC UH	BLK	C3	CD3D	CD3E	CD3G	CD8A	CD8B	CD14	CD19	MS4A1	CD28	CD38	CD79A	CR1	CR2	CTLA4	FCER1G	FYB1	GATA3	NCKAP1L	ITK	KLRC1	KLRC2	KLRC3	LBP	LCK	LIMK1	MBL2	PAK3	PRKCB	PTPRC	TLR2	TNF	TYROBP	VAV1	ZAP70	FOSL1	SKAP1	AIM2	THEMIS2	TLR6	FCHO1	LY96	PTPN22	LAT	PYCARD	FOXP3	LAX1	MYO1G	NOD2	NFKBIZ	TNIP3	TRAF3IP3	TLR10	SLA2	KLHL6	CLEC6A	REG3G	IRGM	THEMIS	SCIMP
	GO Biological Processes	19	GO:0002757	immune response-activating signaling pathway	19_GO:0002376 immune system process	-2.1	2.6	3.1	30286	319	324	9	2.8	0.91	1378|1520|2268|11027|78989|84868|89857|146722|171389	-2.1	KIRP UL	CR1	CTSS	FGR	LILRA2	COLEC11	HAVCR2	KLHL6	CD300LF	NLRP6
	GO Biological Processes	19	GO:0002757	immune response-activating signaling pathway	19_GO:0002376 immune system process	-2.7	1.6	3.2	30286	319	2285	39	1.7	0.27	915|930|952|1380|1493|2533|3684|3822|3823|3984|4277|4332|4773|4940|5580|5608|6714|6850|7097|7100|9447|11148|23149|26191|29108|54106|55024|55765|57402|64005|64127|64922|65125|79679|79931|81793|84807|84868|115004	-2.6	LIHC UH	CD3D	CD19	CD38	CR2	CTLA4	FYB1	ITGAM	KLRC2	KLRC3	LIMK1	MICB	MNDA	NFATC2	OAS3	PRKCD	MAP2K6	SRC	SYK	TLR2	TLR5	AIM2	HHLA2	FCHO1	PTPN22	PYCARD	TLR9	BANK1	INAVA	S100A14	MYO1G	NOD2	LRRC19	WNK1	VTCN1	TNIP3	TLR10	NFKBID	HAVCR2	CGAS
	GO Biological Processes	19	GO:0002757	immune response-activating signaling pathway	19_GO:0002376 immune system process	-7.1	2.5	6.2	30286	319	1568	41	2.6	0.4	596|640|695|718|785|915|916|917|919|925|931|974|1240|2219|2822|3071|3702|3764|3822|5063|5579|7294|7462|7535|8013|8547|11027|22914|51284|54900|78989|80342|81793|84106|84174|89857|114548|199920|259197|387357|388325	-6.4	PAAD UL	BCL2	BLK	BTK	C3	CACNB4	CD3D	CD3E	CD3G	CD247	CD8A	MS4A1	CD79B	CMKLR1	FCN1	GPLD1	NCKAP1L	ITK	KCNJ8	KLRC2	PAK3	PRKCB	TXK	LAT2	ZAP70	NR4A3	FCN3	LILRA2	KLRK1	TLR7	LAX1	COLEC11	TRAF3IP3	TLR10	PRAM1	SLA2	KLHL6	NLRP3	FYB2	NCR3	THEMIS	SCIMP
	GO Biological Processes	19	GO:0002765	immune response-inhibiting signal transduction	19_GO:0002376 immune system process	-2.4	9	4.7	30286	11	914	3	0.33	0.19	945|10288|11006	-2.4	ACC UL	CD33	LILRB2	LILRB4
	GO Biological Processes	19	GO:0002768	immune response-regulating cell surface receptor signaling pathway	19_GO:0002376 immune system process	-17	5	12	30286	279	914	42	4.6	0.69	660|695|718|916|925|926|929|974|1240|1493|2213|2357|2358|2359|2533|3055|3071|3635|3656|3684|4208|4332|4792|5788|6850|7099|7535|8631|9473|10288|10584|11006|11027|26191|26253|55024|64581|78989|118788|150372|338339|387357	-16	ACC UL	BMX	BTK	C3	CD3E	CD8A	CD8B	CD14	CD79B	CMKLR1	CTLA4	FCGR2B	FPR1	FPR2	FPR3	FYB1	HCK	NCKAP1L	INPP5D	IRAK2	ITGAM	MEF2C	MNDA	NFKBIA	PTPRC	SYK	TLR4	ZAP70	SKAP1	THEMIS2	LILRB2	COLEC10	LILRB4	LILRA2	PTPN22	CLEC4E	BANK1	CLEC7A	COLEC11	PIK3AP1	NFAM1	CLEC4D	THEMIS
	GO Biological Processes	19	GO:0002768	immune response-regulating cell surface receptor signaling pathway	19_GO:0002376 immune system process	-14	3.1	9.6	30286	279	2050	59	2.9	0.37	640|718|915|916|917|925|926|929|930|931|940|952|973|1378|1380|1493|2207|2209|2210|2213|2214|2533|2625|3071|3702|3821|3822|3823|3929|3932|3984|4153|5063|5579|5788|7097|7305|7409|7535|8631|9473|11006|23149|23643|26191|27040|50943|54900|64005|64127|64332|79931|84174|89857|93978|131450|151888|387357|388325	-13	KIRC UH	BLK	C3	CD3D	CD3E	CD3G	CD8A	CD8B	CD14	CD19	MS4A1	CD28	CD38	CD79A	CR1	CR2	CTLA4	FCER1G	FCGR1A	FCGR1BP	FCGR2B	FCGR3A	FYB1	GATA3	NCKAP1L	ITK	KLRC1	KLRC2	KLRC3	LBP	LCK	LIMK1	MBL2	PAK3	PRKCB	PTPRC	TLR2	TYROBP	VAV1	ZAP70	SKAP1	THEMIS2	LILRB4	FCHO1	LY96	PTPN22	LAT	FOXP3	LAX1	MYO1G	NOD2	NFKBIZ	TNIP3	SLA2	KLHL6	CLEC6A	CD200R1	BTLA	THEMIS	SCIMP
	GO Biological Processes	19	GO:0002768	immune response-regulating cell surface receptor signaling pathway	19_GO:0002376 immune system process	-3	3.4	4.1	30286	279	324	10	3.1	0.96	1378|2213|2268|5284|9214|11006|11027|23547|78989|89857	-2.9	KIRP UL	CR1	FCGR2B	FGR	PIGR	FCMR	LILRB4	LILRA2	LILRA4	COLEC11	KLHL6
	GO Biological Processes	19	GO:0002768	immune response-regulating cell surface receptor signaling pathway	19_GO:0002376 immune system process	-2.7	1.7	3.2	30286	279	2285	35	1.5	0.26	915|930|952|1380|1493|2209|2210|2213|2214|2533|3684|3822|3823|3984|4277|4332|4773|5580|6714|6850|7097|7100|11006|11148|23149|26191|55024|57402|64005|64127|65125|79679|79931|84807|100133941	-2.6	LIHC UH	CD3D	CD19	CD38	CR2	CTLA4	FCGR1A	FCGR1BP	FCGR2B	FCGR3A	FYB1	ITGAM	KLRC2	KLRC3	LIMK1	MICB	MNDA	NFATC2	PRKCD	SRC	SYK	TLR2	TLR5	LILRB4	HHLA2	FCHO1	PTPN22	BANK1	S100A14	MYO1G	NOD2	WNK1	VTCN1	TNIP3	NFKBID	CD24
	GO Biological Processes	19	GO:0002768	immune response-regulating cell surface receptor signaling pathway	19_GO:0002376 immune system process	-9.3	2.9	7.5	30286	279	1568	42	2.7	0.41	596|640|695|718|785|915|916|917|919|925|931|974|1240|2205|2219|2822|3071|3702|3822|5063|5579|5588|5602|7294|7462|7535|8013|8547|9214|11027|22914|23547|54900|78989|84106|84174|89857|151888|199920|259197|387357|388325	-8.5	PAAD UL	BCL2	BLK	BTK	C3	CACNB4	CD3D	CD3E	CD3G	CD247	CD8A	MS4A1	CD79B	CMKLR1	FCER1A	FCN1	GPLD1	NCKAP1L	ITK	KLRC2	PAK3	PRKCB	PRKCQ	MAPK10	TXK	LAT2	ZAP70	NR4A3	FCN3	FCMR	LILRA2	KLRK1	LILRA4	LAX1	COLEC11	PRAM1	SLA2	KLHL6	BTLA	FYB2	NCR3	THEMIS	SCIMP
	GO Biological Processes	19	GO:0002764	immune response-regulating signaling pathway	19_GO:0002376 immune system process	-21	4.9	13	30286	352	914	52	5.7	0.77	660|695|718|916|925|926|929|945|974|1240|1493|1512|2213|2357|2358|2359|2533|3055|3071|3635|3656|3684|4208|4332|4792|5788|6850|7098|7099|7535|7867|8631|9473|10288|10584|11006|11027|11213|22861|26191|26253|51284|51311|55024|64581|78989|114548|118788|144811|150372|338339|387357	-19	ACC UL	BMX	BTK	C3	CD3E	CD8A	CD8B	CD14	CD33	CD79B	CMKLR1	CTLA4	CTSH	FCGR2B	FPR1	FPR2	FPR3	FYB1	HCK	NCKAP1L	INPP5D	IRAK2	ITGAM	MEF2C	MNDA	NFKBIA	PTPRC	SYK	TLR3	TLR4	ZAP70	MAPKAPK3	SKAP1	THEMIS2	LILRB2	COLEC10	LILRB4	LILRA2	IRAK3	NLRP1	PTPN22	CLEC4E	TLR7	TLR8	BANK1	CLEC7A	COLEC11	NLRP3	PIK3AP1	LACC1	NFAM1	CLEC4D	THEMIS
	GO Biological Processes	19	GO:0002764	immune response-regulating signaling pathway	19_GO:0002376 immune system process	-15	2.9	9.6	30286	352	2050	69	3.4	0.4	640|718|915|916|917|925|926|929|930|931|940|952|973|1378|1380|1493|2207|2209|2210|2213|2214|2533|2625|3071|3702|3821|3822|3823|3929|3932|3984|4153|5063|5579|5788|7097|7124|7305|7409|7535|8061|8631|9447|9473|10333|11006|23149|23643|26191|27040|29108|50943|53833|54900|64005|64127|64332|79931|80342|81793|84174|89857|93978|130120|131450|151888|345611|387357|388325	-14	KIRC UH	BLK	C3	CD3D	CD3E	CD3G	CD8A	CD8B	CD14	CD19	MS4A1	CD28	CD38	CD79A	CR1	CR2	CTLA4	FCER1G	FCGR1A	FCGR1BP	FCGR2B	FCGR3A	FYB1	GATA3	NCKAP1L	ITK	KLRC1	KLRC2	KLRC3	LBP	LCK	LIMK1	MBL2	PAK3	PRKCB	PTPRC	TLR2	TNF	TYROBP	VAV1	ZAP70	FOSL1	SKAP1	AIM2	THEMIS2	TLR6	LILRB4	FCHO1	LY96	PTPN22	LAT	PYCARD	FOXP3	IL20RB	LAX1	MYO1G	NOD2	NFKBIZ	TNIP3	TRAF3IP3	TLR10	SLA2	KLHL6	CLEC6A	REG3G	CD200R1	BTLA	IRGM	THEMIS	SCIMP
	GO Biological Processes	19	GO:0002764	immune response-regulating signaling pathway	19_GO:0002376 immune system process	-5.2	4	5.9	30286	352	324	15	4.6	1.2	1378|1512|1520|2213|2268|5284|9214|11006|11027|23547|78989|84868|89857|146722|171389	-4.7	KIRP UL	CR1	CTSH	CTSS	FCGR2B	FGR	PIGR	FCMR	LILRB4	LILRA2	LILRA4	COLEC11	HAVCR2	KLHL6	CD300LF	NLRP6
	GO Biological Processes	19	GO:0002764	immune response-regulating signaling pathway	19_GO:0002376 immune system process	-3.4	1.7	3.7	30286	352	2285	45	2	0.29	915|930|952|1380|1493|2209|2210|2213|2214|2533|3684|3822|3823|3984|4277|4332|4773|4940|5580|5608|6714|6850|7097|7100|9447|11006|11148|23149|26191|29108|54106|55024|55765|57402|64005|64127|64922|65125|79679|79931|81793|84807|84868|115004|100133941	-3.2	LIHC UH	CD3D	CD19	CD38	CR2	CTLA4	FCGR1A	FCGR1BP	FCGR2B	FCGR3A	FYB1	ITGAM	KLRC2	KLRC3	LIMK1	MICB	MNDA	NFATC2	OAS3	PRKCD	MAP2K6	SRC	SYK	TLR2	TLR5	AIM2	LILRB4	HHLA2	FCHO1	PTPN22	PYCARD	TLR9	BANK1	INAVA	S100A14	MYO1G	NOD2	LRRC19	WNK1	VTCN1	TNIP3	TLR10	NFKBID	HAVCR2	CGAS	CD24
	GO Biological Processes	19	GO:0002764	immune response-regulating signaling pathway	19_GO:0002376 immune system process	-8.5	2.6	7	30286	352	1568	47	3	0.43	596|640|695|718|785|915|916|917|919|925|931|974|1240|2205|2219|2822|3071|3702|3764|3822|5063|5579|5588|5602|7294|7462|7535|8013|8547|9214|11027|22914|23547|51284|54900|78989|80342|81793|84106|84174|89857|114548|151888|199920|259197|387357|388325	-7.8	PAAD UL	BCL2	BLK	BTK	C3	CACNB4	CD3D	CD3E	CD3G	CD247	CD8A	MS4A1	CD79B	CMKLR1	FCER1A	FCN1	GPLD1	NCKAP1L	ITK	KCNJ8	KLRC2	PAK3	PRKCB	PRKCQ	MAPK10	TXK	LAT2	ZAP70	NR4A3	FCN3	FCMR	LILRA2	KLRK1	LILRA4	TLR7	LAX1	COLEC11	TRAF3IP3	TLR10	PRAM1	SLA2	KLHL6	NLRP3	BTLA	FYB2	NCR3	THEMIS	SCIMP
	GO Biological Processes	19	GO:0002520	immune system development	19_GO:0002376 immune system process	-4	3.5	4.9	30286	165	678	13	1.9	0.53	2956|3148|4436|5308|6929|7046|9048|9133|9156|10721|28982|56033|79915	-3.7	ACC UH	MSH6	HMGB2	MSH2	PITX2	TCF3	TGFBR1	ARTN	CCNB2	EXO1	POLQ	FLVCR1	BARX1	ATAD5
	GO Biological Processes	19	GO:0002520	immune system development	19_GO:0002376 immune system process	-6.2	2.7	5.9	30286	165	2050	30	1.5	0.27	643|916|959|1015|1233|1235|2304|2625|3965|4049|4050|5308|5788|8456|8792|9048|9133|9156|9760|9935|10538|10630|10721|11006|29851|50943|51176|57379|64332|64919	-5.6	KIRC UH	CXCR5	CD3E	CD40LG	CDH17	CCR4	CCR6	FOXE1	GATA3	LGALS9	LTA	LTB	PITX2	PTPRC	FOXN1	TNFRSF11A	ARTN	CCNB2	EXO1	TOX	MAFB	BATF	PDPN	POLQ	LILRB4	ICOS	FOXP3	LEF1	AICDA	NFKBIZ	BCL11B
	GO Biological Processes	19	GO:0002520	immune system development	19_GO:0002376 immune system process	-4.8	2.3	4.9	30286	165	2285	29	1.3	0.23	643|1015|1235|2049|2302|3148|3600|4049|4050|4436|5308|6495|6929|8792|9048|9133|9156|9760|10721|11006|28982|29851|51804|56033|64421|64919|79915|84542|84868	-4.4	LIHC UH	CXCR5	CDH17	CCR6	EPHB3	FOXJ1	HMGB2	IL15	LTA	LTB	MSH2	PITX2	SIX1	TCF3	TNFRSF11A	ARTN	CCNB2	EXO1	TOX	POLQ	LILRB4	FLVCR1	ICOS	SIX4	BARX1	DCLRE1C	BCL11B	ATAD5	SANBR	HAVCR2
	GO Biological Processes	19	GO:0002520	immune system development	19_GO:0002376 immune system process	-2	2.2	2.8	30286	165	1015	12	1.2	0.34	1015|2300|3148|6868|6899|7040|9133|9156|9760|10721|79915|84542	-2	MESO UH	CDH17	FOXL1	HMGB2	ADAM17	TBX1	TGFB1	CCNB2	EXO1	TOX	POLQ	ATAD5	SANBR
	GO Biological Processes	19	GO:0016064	immunoglobulin mediated immune response	19_GO:0002376 immune system process	-2.7	2.6	3.6	30286	168	914	13	1.4	0.39	695|712|718|959|972|2212|2213|3635|6778|9103|10312|51311|202309	-2.6	ACC UL	BTK	C1QA	C3	CD40LG	CD74	FCGR2A	FCGR2B	INPP5D	STAT6	FCGR2C	TCIRG1	TLR8	GAPT
	GO Biological Processes	19	GO:0016064	immunoglobulin mediated immune response	19_GO:0002376 immune system process	-8.7	3.1	7.3	30286	168	2050	35	1.7	0.29	710|712|713|714|715|716|717|718|722|733|735|930|939|959|1235|1378|1380|2207|2209|2210|2213|2214|3560|3581|4153|7784|9103|9156|10538|50615|50943|55061|57379|64170|64332	-7.9	KIRC UH	SERPING1	C1QA	C1QB	C1QC	C1R	C1S	C2	C3	C4BPA	C8G	C9	CD19	CD27	CD40LG	CCR6	CR1	CR2	FCER1G	FCGR1A	FCGR1BP	FCGR2B	FCGR3A	IL2RB	IL9R	MBL2	ZP3	FCGR2C	EXO1	BATF	IL21R	FOXP3	SUSD4	AICDA	CARD9	NFKBIZ
	GO Biological Processes	19	GO:0016064	immunoglobulin mediated immune response	19_GO:0002376 immune system process	-4.5	3.2	5.1	30286	168	968	17	1.8	0.42	710|715|716|718|720|722|725|727|729|730|731|732|733|1604|3426|4153|10747	-4.1	LIHC UL	SERPING1	C1R	C1S	C3	C4A	C4BPA	C4BPB	C5	C6	C7	C8A	C8B	C8G	CD55	CFI	MBL2	MASP2
	GO Biological Processes	19	GO:0016064	immunoglobulin mediated immune response	19_GO:0002376 immune system process	-3.8	3	4.6	30286	168	901	15	1.7	0.43	710|715|716|718|720|722|1191|3426|4352|9214|10758|51279|55061|64332|202309	-3.5	MESO UL	SERPING1	C1R	C1S	C3	C4A	C4BPA	CLU	CFI	MPL	FCMR	TRAF3IP2	C1RL	SUSD4	NFKBIZ	GAPT
	GO Biological Processes	19	GO:0016064	immunoglobulin mediated immune response	19_GO:0002376 immune system process	-4.3	3.1	4.9	30286	168	1003	17	1.7	0.41	710|715|716|718|720|730|733|959|1191|1380|2205|3426|3635|4352|6778|51279|202309	-4	SARC UL	SERPING1	C1R	C1S	C3	C4A	C7	C8G	CD40LG	CLU	CR2	FCER1A	CFI	INPP5D	MPL	STAT6	C1RL	GAPT
	GO Biological Processes	19	GO:0016064	immunoglobulin mediated immune response	19_GO:0002376 immune system process	-2.6	3.9	3.9	30286	168	327	7	2.1	0.8	710|717|720|939|972|1191|4352	-2.5	SKCM UL	SERPING1	C2	C4A	CD27	CD74	CLU	MPL
	GO Biological Processes	19	GO:0002381	immunoglobulin production involved in immunoglobulin-mediated immune response	19_GO:0002376 immune system process	-2.3	5.8	4	30286	31	678	4	0.59	0.29	2956|4436|9156|79915	-2.3	ACC UH	MSH6	MSH2	EXO1	ATAD5
	GO Biological Processes	19	GO:0002381	immunoglobulin production involved in immunoglobulin-mediated immune response	19_GO:0002376 immune system process	-2.4	3.3	3.5	30286	31	2050	7	0.34	0.13	959|1235|9156|10538|50943|57379|64332	-2.3	KIRC UH	CD40LG	CCR6	EXO1	BATF	FOXP3	AICDA	NFKBIZ
	GO Biological Processes	19	GO:0002414	immunoglobulin transcytosis in epithelial cells	19_GO:0051179 localization	-4	25	8.5	30286	4	901	3	0.33	0.19	5284|9214|64284	-3.7	MESO UL	PIGR	FCMR	RAB17
	GO Biological Processes	19	GO:0001771	immunological synapse formation	19_GO:0002376 immune system process	-2.9	5.7	4.5	30286	13	2050	5	0.24	0.11	923|1236|1794|6363|6366	-2.8	KIRC UH	CD6	CCR7	DOCK2	CCL19	CCL21
	GO Biological Processes	19	GO:0001771	immunological synapse formation	19_GO:0002376 immune system process	-2.5	5.9	4.2	30286	13	1568	4	0.26	0.13	923|1236|1794|6363	-2.4	PAAD UL	CD6	CCR7	DOCK2	CCL19
	Reactome Gene Sets	6	R-HSA-198933	Immunoregulatory interactions between a Lymphoid and a non-Lymphoid cell		-9.2	5.2	8.6	30286	133	914	21	2.3	0.5	718|911|916|925|926|945|959|2213|3689|3820|3903|4068|6402|10288|10871|11006|11024|11027|27181|56253|120425	-8.4	ACC UL	C3	CD1C	CD3E	CD8A	CD8B	CD33	CD40LG	FCGR2B	ITGB2	KLRB1	LAIR1	SH2D1A	SELL	LILRB2	CD300C	LILRB4	LILRA1	LILRA2	SIGLEC8	CRTAM	JAML
	Reactome Gene Sets	6	R-HSA-198933	Immunoregulatory interactions between a Lymphoid and a non-Lymphoid cell		-5.5	3.7	5.9	30286	133	1037	17	1.6	0.39	930|946|3695|3804|3805|3812|3821|3904|7087|8174|9437|10990|11024|11026|23547|29121|89858	-5	COADREAD UH	CD19	SIGLEC6	ITGB7	KIR2DL3	KIR2DL4	KIR3DL2	KLRC1	LAIR2	ICAM5	MADCAM1	NCR1	LILRB5	LILRA1	LILRA3	LILRA4	CLEC2D	SIGLEC12
	Reactome Gene Sets	6	R-HSA-198933	Immunoregulatory interactions between a Lymphoid and a non-Lymphoid cell		-16	4.6	11	30286	133	2050	41	2	0.31	718|909|910|915|916|917|925|926|930|959|1277|1281|2209|2213|2214|3683|3689|3821|3903|4068|6402|6614|7087|7305|8174|10225|10870|10871|11006|27180|54209|54210|56253|57823|89790|114132|114836|126014|131450|285852|340205	-15	KIRC UH	C3	CD1A	CD1B	CD3D	CD3E	CD3G	CD8A	CD8B	CD19	CD40LG	COL1A1	COL3A1	FCGR1A	FCGR2B	FCGR3A	ITGAL	ITGB2	KLRC1	LAIR1	SH2D1A	SELL	SIGLEC1	ICAM5	TYROBP	MADCAM1	CD96	HCST	CD300C	LILRB4	SIGLEC9	TREM2	TREM1	CRTAM	SLAMF7	SIGLEC10	SIGLEC11	SLAMF6	OSCAR	CD200R1	TREML4	TREML1
	Reactome Gene Sets	6	R-HSA-198933	Immunoregulatory interactions between a Lymphoid and a non-Lymphoid cell		-6.7	7.7	8.1	30286	133	324	11	3.4	1	2213|6614|10990|11006|11027|23547|27036|27181|120425|146722|353514	-6	KIRP UL	FCGR2B	SIGLEC1	LILRB5	LILRB4	LILRA2	LILRA4	SIGLEC7	SIGLEC8	JAML	CD300LF	LILRA5
	Reactome Gene Sets	6	R-HSA-198933	Immunoregulatory interactions between a Lymphoid and a non-Lymphoid cell		-3.8	2.3	4.3	30286	133	2285	23	1	0.21	909|915|930|1277|1278|1280|2209|2213|2214|3386|3904|4277|7087|7412|8778|11006|27180|54209|54210|57823|80329|124599|340205	-3.5	LIHC UH	CD1A	CD3D	CD19	COL1A1	COL1A2	COL2A1	FCGR1A	FCGR2B	FCGR3A	ICAM4	LAIR2	MICB	ICAM5	VCAM1	SIGLEC5	LILRB4	SIGLEC9	TREM2	TREM1	SLAMF7	ULBP1	CD300LB	TREML1
	Reactome Gene Sets	6	R-HSA-198933	Immunoregulatory interactions between a Lymphoid and a non-Lymphoid cell		-2.2	2.5	3.1	30286	133	901	10	1.1	0.35	718|3804|3811|3820|4345|6402|8519|9437|117157|135250	-2.2	MESO UL	C3	KIR2DL3	KIR3DL1	KLRB1	CD200	SELL	IFITM1	NCR1	SH2D1B	RAET1E
	Reactome Gene Sets	6	R-HSA-198933	Immunoregulatory interactions between a Lymphoid and a non-Lymphoid cell		-9.7	4.1	8.3	30286	133	1568	28	1.8	0.33	718|910|911|912|915|916|917|919|925|933|959|3683|3820|4068|6441|10219|10225|10666|11027|22914|23547|27181|56253|114132|120425|146894|259197|285852	-8.9	PAAD UL	C3	CD1B	CD1C	CD1D	CD3D	CD3E	CD3G	CD247	CD8A	CD22	CD40LG	ITGAL	KLRB1	SH2D1A	SFTPD	KLRG1	CD96	CD226	LILRA2	KLRK1	LILRA4	SIGLEC8	CRTAM	SIGLEC11	JAML	CD300LG	NCR3	TREML4
	Reactome Gene Sets	6	R-HSA-198933	Immunoregulatory interactions between a Lymphoid and a non-Lymphoid cell		-2.8	2.7	3.7	30286	133	1003	12	1.2	0.34	718|911|933|959|3384|3820|6441|10219|27181|56654|120425|146894	-2.7	SARC UL	C3	CD1C	CD22	CD40LG	ICAM2	KLRB1	SFTPD	KLRG1	SIGLEC8	NPDC1	JAML	CD300LG
	Reactome Gene Sets	6	R-HSA-198933	Immunoregulatory interactions between a Lymphoid and a non-Lymphoid cell		-2.9	1.9	3.5	30286	133	2985	25	0.84	0.17	718|911|912|933|946|1281|3820|4345|6402|6441|7412|8174|9976|11024|11027|23547|51348|79865|81035|120425|124599|135250|146894|196500|340205	-2.8	STAD UL	C3	CD1C	CD1D	CD22	SIGLEC6	COL3A1	KLRB1	CD200	SELL	SFTPD	VCAM1	MADCAM1	CLEC2B	LILRA1	LILRA2	LILRA4	KLRF1	TREML2	COLEC12	JAML	CD300LB	RAET1E	CD300LG	PIANP	TREML1
	GO Biological Processes	19	GO:0006188	IMP biosynthetic process	19_GO:0008152 metabolic process	-3.3	18	6.9	30286	11	468	3	0.64	0.37	5198|5471|10606	-3	STAD UH	PFAS	PPAT	PAICS
	GO Biological Processes	19	GO:0046040	IMP metabolic process	19_GO:0008152 metabolic process	-2.6	11	5.2	30286	18	468	3	0.64	0.37	5198|5471|10606	-2.5	STAD UH	PFAS	PPAT	PAICS
	Reactome Gene Sets	6	R-HSA-9709603	Impaired BRCA2 binding to PALB2		-10	19	13	30286	24	678	10	1.5	0.46	641|672|675|1763|5888|7516|9156|10635|83990|116028	-9.5	ACC UH	BLM	BRCA1	BRCA2	DNA2	RAD51	XRCC2	EXO1	RAD51AP1	BRIP1	RMI2
	Reactome Gene Sets	6	R-HSA-9709603	Impaired BRCA2 binding to PALB2		-3.1	4.3	4.4	30286	24	2050	7	0.34	0.13	641|5888|7516|9156|10635|83990|116028	-2.9	KIRC UH	BLM	RAD51	XRCC2	EXO1	RAD51AP1	BRIP1	RMI2
	Reactome Gene Sets	6	R-HSA-9709603	Impaired BRCA2 binding to PALB2		-10	17	13	30286	24	730	10	1.4	0.43	580|641|672|675|5888|7516|9156|10635|83990|116028	-9.2	KIRP UH	BARD1	BLM	BRCA1	BRCA2	RAD51	XRCC2	EXO1	RAD51AP1	BRIP1	RMI2
	Reactome Gene Sets	6	R-HSA-9709603	Impaired BRCA2 binding to PALB2		-7.4	6.6	7.9	30286	24	2285	12	0.53	0.15	580|641|672|675|1763|5888|5932|7516|9156|10635|83990|116028	-6.7	LIHC UH	BARD1	BLM	BRCA1	BRCA2	DNA2	RAD51	RBBP8	XRCC2	EXO1	RAD51AP1	BRIP1	RMI2
	Reactome Gene Sets	6	R-HSA-9709603	Impaired BRCA2 binding to PALB2		-8.7	12	10	30286	24	1015	10	0.99	0.31	580|641|672|1763|5888|7516|9156|10635|83990|116028	-7.9	MESO UH	BARD1	BLM	BRCA1	DNA2	RAD51	XRCC2	EXO1	RAD51AP1	BRIP1	RMI2
	Reactome Gene Sets	6	R-HSA-9709603	Impaired BRCA2 binding to PALB2		-8.4	19	12	30286	24	521	8	1.5	0.54	641|1763|5888|7516|9156|10635|83990|116028	-7.6	PAAD UH	BLM	DNA2	RAD51	XRCC2	EXO1	RAD51AP1	BRIP1	RMI2
	Reactome Gene Sets	6	R-HSA-9709603	Impaired BRCA2 binding to PALB2		-16	21	17	30286	24	827	14	1.7	0.45	580|641|672|675|1763|5888|5932|7156|7516|9156|10635|80010|83990|116028	-15	SARC UH	BARD1	BLM	BRCA1	BRCA2	DNA2	RAD51	RBBP8	TOP3A	XRCC2	EXO1	RAD51AP1	RMI1	BRIP1	RMI2
	Reactome Gene Sets	6	R-HSA-9709603	Impaired BRCA2 binding to PALB2		-8.4	19	12	30286	24	520	8	1.5	0.54	641|675|1763|5888|7516|9156|10635|83990	-7.6	SKCM UH	BLM	BRCA2	DNA2	RAD51	XRCC2	EXO1	RAD51AP1	BRIP1
	Reactome Gene Sets	6	R-HSA-9709603	Impaired BRCA2 binding to PALB2		-10	24	14	30286	24	468	9	1.9	0.63	641|672|675|1763|5888|7516|9156|10635|83990	-9.4	STAD UH	BLM	BRCA1	BRCA2	DNA2	RAD51	XRCC2	EXO1	RAD51AP1	BRIP1
	Reactome Gene Sets	6	R-HSA-9709570	Impaired BRCA2 binding to RAD51		-11	15	13	30286	35	678	12	1.8	0.51	641|672|675|1763|5883|5888|5982|5983|5984|9156|83990|116028	-10	ACC UH	BLM	BRCA1	BRCA2	DNA2	RAD9A	RAD51	RFC2	RFC3	RFC4	EXO1	BRIP1	RMI2
	Reactome Gene Sets	6	R-HSA-9709570	Impaired BRCA2 binding to RAD51		-5.8	9.5	7.9	30286	35	730	8	1.1	0.39	580|641|672|675|5888|9156|83990|116028	-5.3	KIRP UH	BARD1	BLM	BRCA1	BRCA2	RAD51	EXO1	BRIP1	RMI2
	Reactome Gene Sets	6	R-HSA-9709570	Impaired BRCA2 binding to RAD51		-9	6.1	8.6	30286	35	2285	16	0.7	0.17	580|641|672|675|1763|5888|5932|5983|5984|5985|9156|11073|83695|83990|116028|144715	-8.2	LIHC UH	BARD1	BLM	BRCA1	BRCA2	DNA2	RAD51	RBBP8	RFC3	RFC4	RFC5	EXO1	TOPBP1	RHNO1	BRIP1	RMI2	RAD9B
	Reactome Gene Sets	6	R-HSA-9709570	Impaired BRCA2 binding to RAD51		-6.8	8.5	8.3	30286	35	1015	10	0.99	0.31	580|641|672|1763|5888|5983|9156|83695|83990|116028	-6.2	MESO UH	BARD1	BLM	BRCA1	DNA2	RAD51	RFC3	EXO1	RHNO1	BRIP1	RMI2
	Reactome Gene Sets	6	R-HSA-9709570	Impaired BRCA2 binding to RAD51		-4.6	10	7	30286	35	521	6	1.2	0.47	641|1763|5888|9156|83990|116028	-4.2	PAAD UH	BLM	DNA2	RAD51	EXO1	BRIP1	RMI2
	Reactome Gene Sets	6	R-HSA-9709570	Impaired BRCA2 binding to RAD51		-17	18	17	30286	35	827	17	2.1	0.49	580|641|672|675|1763|5888|5932|5983|5984|5985|6119|7156|9156|11073|80010|83990|116028	-16	SARC UH	BARD1	BLM	BRCA1	BRCA2	DNA2	RAD51	RBBP8	RFC3	RFC4	RFC5	RPA3	TOP3A	EXO1	TOPBP1	RMI1	BRIP1	RMI2
	Reactome Gene Sets	6	R-HSA-9709570	Impaired BRCA2 binding to RAD51		-4.6	10	7	30286	35	520	6	1.2	0.47	641|675|1763|5888|9156|83990	-4.2	SKCM UH	BLM	BRCA2	DNA2	RAD51	EXO1	BRIP1
	Reactome Gene Sets	6	R-HSA-9709570	Impaired BRCA2 binding to RAD51		-7.3	15	10	30286	35	468	8	1.7	0.6	641|672|675|1763|5888|5983|9156|83990	-6.6	STAD UH	BLM	BRCA1	BRCA2	DNA2	RAD51	RFC3	EXO1	BRIP1
	GO Biological Processes	19	GO:0098739	import across plasma membrane	19_GO:0051179 localization	-2.5	2.5	3.4	30286	163	886	12	1.4	0.39	477|775|2911|3768|4036|6582|9154|10991|27112|55089|84889|728215	-2.4	COADREAD UL	ATP1A2	CACNA1C	GRM1	KCNJ12	LRP2	SLC22A2	SLC28A1	SLC38A3	NALF2	SLC38A4	SLC7A3	NALF1
	GO Biological Processes	19	GO:0098739	import across plasma membrane	19_GO:0051179 localization	-5.3	2.5	5.3	30286	163	2050	28	1.4	0.26	478|610|774|778|2670|3757|3761|3763|3766|3769|6534|6543|6564|7226|8140|8911|8913|10021|10991|27112|51296|54716|80131|84561|92745|162514|284525|285195	-4.8	KIRC UH	ATP1A3	HCN2	CACNA1B	CACNA1F	GFAP	KCNH2	KCNJ4	KCNJ6	KCNJ10	KCNJ13	SLC6A7	SLC8A2	SLC15A1	TRPM2	SLC7A5	CACNA1I	CACNA1G	HCN4	SLC38A3	NALF2	SLC15A3	SLC6A20	LRRC8E	SLC12A8	SLC38A5	TRPV3	SLC9C2	SLC9A9
	GO Biological Processes	19	GO:0098739	import across plasma membrane	19_GO:0051179 localization	-2.8	3.3	3.9	30286	163	502	9	1.8	0.59	948|3760|3772|4036|6523|6540|6557|6833|55244	-2.6	KIRC UL	CD36	KCNJ3	KCNJ15	LRP2	SLC5A1	SLC6A13	SLC12A1	ABCC8	SLC47A1
	GO Biological Processes	19	GO:0098739	import across plasma membrane	19_GO:0051179 localization	-3.4	4.6	4.8	30286	163	324	8	2.5	0.86	3762|4308|6507|6534|6565|8911|9154|55244	-3.2	KIRP UL	KCNJ5	TRPM1	SLC1A3	SLC6A7	SLC15A2	CACNA1I	SLC28A1	SLC47A1
	GO Biological Processes	19	GO:0098739	import across plasma membrane	19_GO:0051179 localization	-6.3	2.6	5.9	30286	163	2285	32	1.4	0.25	476|483|486|776|778|3757|3760|3767|6509|6510|6518|6523|6524|6533|6536|6549|6833|7226|8645|8913|10021|23657|27112|51305|55503|55630|57181|57468|59341|80131|84561|206358	-5.7	LIHC UH	ATP1A1	ATP1B3	FXYD2	CACNA1D	CACNA1F	KCNH2	KCNJ3	KCNJ11	SLC1A4	SLC1A5	SLC2A5	SLC5A1	SLC5A2	SLC6A6	SLC6A9	SLC9A2	ABCC8	TRPM2	KCNK5	CACNA1G	HCN4	SLC7A11	NALF2	KCNK9	TRPV6	SLC39A4	SLC39A10	SLC12A5	TRPV4	LRRC8E	SLC12A8	SLC36A1
	GO Biological Processes	19	GO:0098739	import across plasma membrane	19_GO:0051179 localization	-2.6	2.5	3.5	30286	163	968	13	1.3	0.37	477|3764|6505|6506|6540|6557|8884|9154|9992|10060|54407|55089|55244	-2.5	LIHC UL	ATP1A2	KCNJ8	SLC1A1	SLC1A2	SLC6A13	SLC12A1	SLC5A6	SLC28A1	KCNE2	ABCC9	SLC38A2	SLC38A4	SLC47A1
	GO Biological Processes	19	GO:0098739	import across plasma membrane	19_GO:0051179 localization	-3.9	2.9	4.6	30286	163	1015	16	1.6	0.39	478|483|610|6509|6510|6513|6529|6558|6573|8140|10991|23516|23657|84230|206358|389015	-3.6	MESO UH	ATP1A3	ATP1B3	HCN2	SLC1A4	SLC1A5	SLC2A1	SLC6A1	SLC12A2	SLC19A1	SLC7A5	SLC38A3	SLC39A14	SLC7A11	LRRC8C	SLC36A1	SLC9A4
	GO Biological Processes	19	GO:0098739	import across plasma membrane	19_GO:0051179 localization	-12	4	9.1	30286	163	1568	34	2.2	0.37	477|482|486|773|774|948|1261|2670|2911|3757|3760|3762|3763|3764|3767|3773|6338|6506|6542|6543|6547|6557|6559|6833|8911|8913|10021|10060|55089|57468|84889|123041|169026|285195	-11	PAAD UL	ATP1A2	ATP1B2	FXYD2	CACNA1A	CACNA1B	CD36	CNGA3	GFAP	GRM1	KCNH2	KCNJ3	KCNJ5	KCNJ6	KCNJ8	KCNJ11	KCNJ16	SCNN1B	SLC1A2	SLC7A2	SLC8A2	SLC8A3	SLC12A1	SLC12A3	ABCC8	CACNA1I	CACNA1G	HCN4	ABCC9	SLC38A4	SLC12A5	SLC7A3	SLC24A4	SLC30A8	SLC9A9
	GO Biological Processes	19	GO:0098739	import across plasma membrane	19_GO:0051179 localization	-11	2.9	7.9	30286	163	2985	46	1.5	0.23	477|480|482|486|493|774|775|777|781|948|1261|2670|3757|3758|3762|3764|3768|3772|6338|6340|6506|6542|6543|6546|6547|6550|6564|6567|6582|6833|8911|8912|8913|9154|9992|10021|10060|10991|27112|84889|123041|169026|285195|285335|389015|728215	-9.6	STAD UL	ATP1A2	ATP1A4	ATP1B2	FXYD2	ATP2B4	CACNA1B	CACNA1C	CACNA1E	CACNA2D1	CD36	CNGA3	GFAP	KCNH2	KCNJ1	KCNJ5	KCNJ8	KCNJ12	KCNJ15	SCNN1B	SCNN1G	SLC1A2	SLC7A2	SLC8A2	SLC8A1	SLC8A3	SLC9A3	SLC15A1	SLC16A2	SLC22A2	ABCC8	CACNA1I	CACNA1H	CACNA1G	SLC28A1	KCNE2	HCN4	ABCC9	SLC38A3	NALF2	SLC7A3	SLC24A4	SLC30A8	SLC9A9	SLC9C1	SLC9A4	NALF1
	GO Biological Processes	19	GO:0098657	import into cell	19_GO:0051179 localization	-12	2.8	8.6	30286	709	914	60	6.6	0.82	154|199|287|408|433|481|778|928|929|1238|2030|2213|3055|3357|3394|3587|3684|3689|3757|3767|3773|3784|3953|4038|4360|4648|4688|4689|4983|5071|5168|6533|6623|6653|6850|7052|7099|7867|8987|9187|9332|9368|9863|10462|10550|11001|11006|11037|23166|51411|64581|79890|80208|84251|122618|201294|257364|283420|285195|729230	-11	ACC UL	ADRB2	AIF1	ANK2	ARRB1	ASGR2	ATP1B1	CACNA1F	CD9	CD14	ACKR2	SLC29A1	FCGR2B	HCK	HTR2B	IRF8	IL10RA	ITGAM	ITGB2	KCNH2	KCNJ11	KCNJ16	KCNQ1	LEPR	LRP4	MRC1	MYO7B	NCF2	NCF4	OPHN1	PRKN	ENPP2	SLC6A6	SNCG	SORL1	SYK	TGM2	TLR4	MAPKAPK3	STBD1	SLC24A1	CD163	NHERF1	MAGI2	CLEC10A	ARL6IP5	SLC27A2	LILRB4	STON1	STAB1	BIN2	CLEC7A	RIN3	SPG11	SGIP1	PLD4	UNC13D	SNX33	CLEC9A	SLC9A9	CCR2
	GO Biological Processes	19	GO:0098657	import into cell	19_GO:0051179 localization	-3.2	1.8	3.7	30286	709	886	37	4.2	0.67	477|775|1601|1813|2348|2690|2911|3357|3768|3953|4036|5071|6441|6512|6531|6532|6581|6582|7275|9154|9892|9936|10451|10991|11037|22871|22925|26052|27092|27112|28965|51454|53353|55089|84889|347730|728215	-3	COADREAD UL	ATP1A2	CACNA1C	DAB2	DRD2	FOLR1	GHR	GRM1	HTR2B	KCNJ12	LEPR	LRP2	PRKN	SFTPD	SLC1A7	SLC6A3	SLC6A4	SLC22A3	SLC22A2	TUB	SLC28A1	SNAP91	CD302	VAV3	SLC38A3	STON1	NLGN1	PLA2R1	DNM3	CACNG4	NALF2	SLC27A6	GULP1	LRP1B	SLC38A4	SLC7A3	LRRTM1	NALF1
	GO Biological Processes	19	GO:0098657	import into cell	19_GO:0051179 localization	-12	2.1	8	30286	709	2050	101	4.9	0.48	43|134|197|199|333|348|432|478|575|610|774|778|929|1794|1991|2207|2209|2213|2670|3161|3576|3587|3683|3689|3757|3761|3763|3766|3769|3952|3959|3984|4542|4640|4689|4693|4973|5031|5167|5322|5874|5881|6457|6504|6534|6543|6564|6572|6614|6620|6861|7036|7087|7226|7305|7409|7448|7804|8120|8140|8406|8685|8911|8913|9051|9610|10021|10216|10267|10991|11006|11151|23149|23616|27112|29108|29993|50632|51296|54209|54716|55576|64005|64127|64220|66000|80131|84466|84561|90019|92737|92745|114786|150350|162514|201294|284297|284525|285195|286133|343702	-11	KIRC UH	ACHE	ADORA1	AHSG	AIF1	APLP1	APOE	ASGR1	ATP1A3	ADGRB1	HCN2	CACNA1B	CACNA1F	CD14	DOCK2	ELANE	FCER1G	FCGR1A	FCGR2B	GFAP	HMMR	CXCL8	IL10RA	ITGAL	ITGB2	KCNH2	KCNJ4	KCNJ6	KCNJ10	KCNJ13	LEP	LGALS3BP	LIMK1	MYO1F	MYO1A	NCF4	NDP	OLR1	P2RY6	ENPP1	PLA2G5	RAB27B	RAC3	SH3GL3	SLAMF1	SLC6A7	SLC8A2	SLC15A1	SLC18A3	SIGLEC1	SNCB	SYT5	TFR2	ICAM5	TRPM2	TYROBP	VAV1	VTN	LRP8	AP3B2	SLC7A5	SRPX	MARCO	CACNA1I	CACNA1G	PSTPIP1	RIN1	HCN4	PRG4	RAMP1	SLC38A3	LILRB4	CORO1A	FCHO1	SH3BP1	NALF2	PYCARD	PACSIN1	CALY	SLC15A3	TREM2	SLC6A20	STAB2	MYO1G	NOD2	STRA6	TMEM108	LRRC8E	MEGF10	SLC12A8	SYT8	DNER	SLC38A5	XKR4	ENTHD1	TRPV3	UNC13D	SSC5D	SLC9C2	SLC9A9	SCARA5	XKR7
	GO Biological Processes	19	GO:0098657	import into cell	19_GO:0051179 localization	-2.4	1.9	3.1	30286	709	502	22	4.4	0.91	948|1759|2220|2690|3760|3772|4036|5168|6523|6531|6540|6557|6571|6833|7275|8029|11001|23237|55244|59272|80763|81693	-2.3	KIRC UL	CD36	DNM1	FCN2	GHR	KCNJ3	KCNJ15	LRP2	ENPP2	SLC5A1	SLC6A3	SLC6A13	SLC12A1	SLC18A2	ABCC8	TUB	CUBN	SLC27A2	ARC	SLC47A1	ACE2	SPX	AMN
	GO Biological Processes	19	GO:0098657	import into cell	19_GO:0051179 localization	-5	2.9	5.3	30286	709	324	22	6.8	1.4	154|348|433|2213|2268|3762|4308|6456|6507|6534|6565|6614|8685|8911|9154|9214|9332|10462|11006|55244|93556|283420	-4.6	KIRP UL	ADRB2	APOE	ASGR2	FCGR2B	FGR	KCNJ5	TRPM1	SH3GL2	SLC1A3	SLC6A7	SLC15A2	SIGLEC1	MARCO	CACNA1I	SLC28A1	FCMR	CD163	CLEC10A	LILRB4	SLC47A1	EGFEM1P	CLEC9A
	GO Biological Processes	19	GO:0098657	import into cell	19_GO:0051179 localization	-6.6	1.7	5.5	30286	709	2285	92	4	0.41	134|333|476|483|486|776|778|1755|2209|2213|2348|3161|3177|3684|3757|3760|3767|3984|4486|4688|4973|5027|5031|5580|5874|6456|6509|6510|6518|6523|6524|6533|6536|6549|6616|6714|6833|6850|6857|6861|7037|7087|7226|7275|7301|7804|8120|8645|8871|8913|8936|9051|9902|10021|11006|23149|23616|23657|26762|27112|29108|29967|29993|51305|51454|54209|54734|55040|55503|55604|55630|57181|57468|59341|64005|64127|64220|80131|80763|81539|83871|84561|90019|93082|93556|115123|171177|206358|222962|283446|286676|389610	-6	LIHC UH	ADORA1	APLP1	ATP1A1	ATP1B3	FXYD2	CACNA1D	CACNA1F	DMBT1	FCGR1A	FCGR2B	FOLR1	HMMR	SLC29A2	ITGAM	KCNH2	KCNJ3	KCNJ11	LIMK1	MST1R	NCF2	OLR1	P2RX7	P2RY6	PRKCD	RAB27B	SH3GL2	SLC1A4	SLC1A5	SLC2A5	SLC5A1	SLC5A2	SLC6A6	SLC6A9	SLC9A2	SNAP25	SRC	ABCC8	SYK	SYT1	SYT5	TFRC	ICAM5	TRPM2	TUB	TYRO3	LRP8	AP3B2	KCNK5	SYNJ2	CACNA1G	WASF1	PSTPIP1	MRC2	HCN4	LILRB4	FCHO1	SH3BP1	SLC7A11	HAVCR1	NALF2	PYCARD	LRP12	PACSIN1	KCNK9	GULP1	TREM2	RAB39A	EPN3	TRPV6	CARMIL1	SLC39A4	SLC39A10	SLC12A5	TRPV4	MYO1G	NOD2	STRA6	LRRC8E	SPX	SLC38A1	RAB34	SLC12A8	SYT8	NEURL3	EGFEM1P	MARCHF3	RHOV	SLC36A1	SLC29A4	MYO1H	ILDR1	XKR5
	GO Biological Processes	19	GO:0098657	import into cell	19_GO:0051179 localization	-5.6	2.1	5.3	30286	709	968	47	4.9	0.69	154|432|433|477|929|1238|2220|2621|2690|3357|3764|3953|4430|5071|6441|6469|6505|6506|6530|6539|6540|6557|6580|6581|6653|7036|8884|8909|8987|9154|9936|9992|10060|10244|10267|10268|10998|11001|28514|54407|55089|55244|59272|115677|133308|347730|375056	-5.1	LIHC UL	ADRB2	ASGR1	ASGR2	ATP1A2	CD14	ACKR2	FCN2	GAS6	GHR	HTR2B	KCNJ8	LEPR	MYO1B	PRKN	SFTPD	SHH	SLC1A1	SLC1A2	SLC6A2	SLC6A12	SLC6A13	SLC12A1	SLC22A1	SLC22A3	SORL1	TFR2	SLC5A6	ENDOU	STBD1	SLC28A1	CD302	KCNE2	ABCC9	RABEPK	RAMP1	RAMP3	SLC27A5	SLC27A2	DLL1	SLC38A2	SLC38A4	SLC47A1	ACE2	NOSTRIN	SLC9B2	LRRTM1	MIA3
	GO Biological Processes	19	GO:0098657	import into cell	19_GO:0051179 localization	-4.1	1.9	4.3	30286	709	1015	44	4.3	0.64	43|478|483|558|610|1265|2030|2624|3161|3339|3351|3676|3688|3949|4430|4627|4648|5881|6382|6509|6510|6513|6529|6558|6573|6804|7036|7057|7804|8140|8871|9260|9886|10991|23516|23603|23657|54492|64220|84230|85377|206358|375033|389015	-3.8	MESO UH	ACHE	ATP1A3	ATP1B3	AXL	HCN2	CNN2	SLC29A1	GATA2	HMMR	HSPG2	HTR1B	ITGA4	ITGB1	LDLR	MYO1B	MYH9	MYO7B	RAC3	SDC1	SLC1A4	SLC1A5	SLC2A1	SLC6A1	SLC12A2	SLC19A1	STX1A	TFR2	THBS1	LRP8	SLC7A5	SYNJ2	PDLIM7	RHOBTB1	SLC38A3	SLC39A14	CORO1C	SLC7A11	NEURL1B	STRA6	LRRC8C	MICALL1	SLC36A1	PEAR1	SLC9A4
	GO Biological Processes	19	GO:0098657	import into cell	19_GO:0051179 localization	-15	2.5	9.3	30286	709	1568	91	5.8	0.59	154|287|333|433|477|482|486|773|774|948|1089|1238|1261|1794|1813|2219|2670|2690|2890|2911|3683|3757|3760|3762|3763|3764|3767|3773|3952|5071|6338|6441|6456|6457|6504|6506|6530|6532|6542|6543|6547|6557|6559|6571|6572|6616|6620|6622|6833|6855|6861|7275|7448|8120|8406|8547|8911|8913|9066|9214|9844|9892|9936|10021|10060|10216|10268|10368|10462|22871|27091|29993|50632|53353|54734|55089|57468|57502|84889|114786|122618|123041|151647|165530|169026|222962|283420|285195|286133|343702|347730	-14	PAAD UL	ADRB2	ANK2	APLP1	ASGR2	ATP1A2	ATP1B2	FXYD2	CACNA1A	CACNA1B	CD36	CEACAM4	ACKR2	CNGA3	DOCK2	DRD2	FCN1	GFAP	GHR	GRIA1	GRM1	ITGAL	KCNH2	KCNJ3	KCNJ5	KCNJ6	KCNJ8	KCNJ11	KCNJ16	LEP	PRKN	SCNN1B	SFTPD	SH3GL2	SH3GL3	SLAMF1	SLC1A2	SLC6A2	SLC6A4	SLC7A2	SLC8A2	SLC8A3	SLC12A1	SLC12A3	SLC18A2	SLC18A3	SNAP25	SNCB	SNCA	ABCC8	SYP	SYT5	TUB	VTN	AP3B2	SRPX	FCN3	CACNA1I	CACNA1G	SYT7	FCMR	ELMO1	SNAP91	CD302	HCN4	ABCC9	PRG4	RAMP3	CACNG3	CLEC10A	NLGN1	CACNG5	PACSIN1	CALY	LRP1B	RAB39A	SLC38A4	SLC12A5	NLGN4X	SLC7A3	XKR4	PLD4	SLC24A4	TAFA4	CLEC4F	SLC30A8	SLC29A4	CLEC9A	SLC9A9	SCARA5	XKR7	LRRTM1
	GO Biological Processes	19	GO:0098657	import into cell	19_GO:0051179 localization	-3.4	1.7	3.7	30286	709	1003	41	4.1	0.63	43|287|306|408|477|480|482|634|774|928|2621|2934|3357|3757|4041|4240|4640|5071|6338|6340|6441|6622|6623|6833|6855|8909|8911|8912|9413|9936|10266|10267|10268|10462|22925|51168|58480|84073|115677|122618|165530	-3.1	SARC UL	ACHE	ANK2	ANXA3	ARRB1	ATP1A2	ATP1A4	ATP1B2	CEACAM1	CACNA1B	CD9	GAS6	GSN	HTR2B	KCNH2	LRP5	MFGE8	MYO1A	PRKN	SCNN1B	SCNN1G	SFTPD	SNCA	SNCG	ABCC8	SYP	ENDOU	CACNA1I	CACNA1H	ENTREP1	CD302	RAMP2	RAMP1	RAMP3	CLEC10A	PLA2R1	MYO15A	RHOU	MYCBPAP	NOSTRIN	PLD4	CLEC4F
	GO Biological Processes	19	GO:0098657	import into cell	19_GO:0051179 localization	-18	2.1	9.8	30286	709	2985	147	4.9	0.4	19|154|246|273|287|433|477|480|482|486|493|575|774|775|777|781|857|858|948|1238|1261|1601|1759|1813|1991|2208|2219|2348|2670|2690|2890|2934|3351|3357|3579|3690|3757|3758|3762|3764|3768|3772|3786|3953|4693|5071|5168|5322|6338|6340|6441|6456|6506|6512|6530|6531|6542|6543|6546|6547|6550|6564|6567|6571|6572|6581|6582|6616|6622|6623|6833|6857|7057|7275|7436|7448|8120|8406|8909|8911|8912|8913|9066|9154|9214|9413|9863|9892|9936|9992|10021|10060|10203|10216|10266|10267|10462|10894|10991|11031|11037|22829|22871|22918|22925|23237|23433|26052|27092|27112|28965|29967|29993|30846|50632|51435|53353|55576|57381|57502|66000|81035|83871|84251|84889|92737|93556|114786|120892|122618|123041|127833|133308|151647|165530|169026|222962|283420|284297|285195|285335|286046|286133|347730|389015|728215|729230	-17	STAD UL	ABCA1	ADRB2	ALOX15	AMPH	ANK2	ASGR2	ATP1A2	ATP1A4	ATP1B2	FXYD2	ATP2B4	ADGRB1	CACNA1B	CACNA1C	CACNA1E	CACNA2D1	CAV1	CAV2	CD36	ACKR2	CNGA3	DAB2	DNM1	DRD2	ELANE	FCER2	FCN1	FOLR1	GFAP	GHR	GRIA1	GSN	HTR1B	HTR2B	CXCR2	ITGB3	KCNH2	KCNJ1	KCNJ5	KCNJ8	KCNJ12	KCNJ15	KCNQ3	LEPR	NDP	PRKN	ENPP2	PLA2G5	SCNN1B	SCNN1G	SFTPD	SH3GL2	SLC1A2	SLC1A7	SLC6A2	SLC6A3	SLC7A2	SLC8A2	SLC8A1	SLC8A3	SLC9A3	SLC15A1	SLC16A2	SLC18A2	SLC18A3	SLC22A3	SLC22A2	SNAP25	SNCA	SNCG	ABCC8	SYT1	THBS1	TUB	VLDLR	VTN	AP3B2	SRPX	ENDOU	CACNA1I	CACNA1H	CACNA1G	SYT7	SLC28A1	FCMR	ENTREP1	MAGI2	SNAP91	CD302	KCNE2	HCN4	ABCC9	CALCRL	PRG4	RAMP2	RAMP1	CLEC10A	LYVE1	SLC38A3	RAB31	STON1	NLGN4Y	NLGN1	CD93	PLA2R1	ARC	RHOQ	DNM3	CACNG4	NALF2	SLC27A6	LRP12	PACSIN1	EHD2	CALY	SCARA3	LRP1B	STAB2	RHOJ	NLGN4X	TMEM108	COLEC12	RAB34	SGIP1	SLC7A3	DNER	EGFEM1P	XKR4	LRRK2	PLD4	SLC24A4	SYT2	SLC9B2	TAFA4	CLEC4F	SLC30A8	SLC29A4	CLEC9A	SSC5D	SLC9A9	SLC9C1	XKR6	SCARA5	LRRTM1	SLC9A4	NALF1	CCR2
	GO Biological Processes	19	GO:0001701	in utero embryonic development	19_GO:0032502 developmental process	-4.9	2.7	5.2	30286	395	678	24	3.5	0.71	675|891|1111|4436|4678|4751|6241|6491|7046|7516|9133|9837|10733|28982|54892|55723|57820|60681|79733|80312|81624|84296|89780|144455	-4.5	ACC UH	BRCA2	CCNB1	CHEK1	MSH2	NASP	NEK2	RRM2	STIL	TGFBR1	XRCC2	CCNB2	GINS1	PLK4	FLVCR1	NCAPG2	ASF1B	CCNB1IP1	FKBP10	E2F8	TET1	DIAPH3	GINS4	WNT3A	E2F7
	GO Biological Processes	19	GO:0001701	in utero embryonic development	19_GO:0032502 developmental process	-2.8	1.6	3.3	30286	395	2050	43	2.1	0.32	321|338|430|655|891|1050|1281|1437|2625|2707|3586|3880|3976|4751|4851|5156|6241|6491|6768|7477|7516|7784|8061|8320|9021|9133|9508|9837|10568|10733|50515|51176|55723|57167|79733|81624|84072|84296|84700|121599|130399|144455|402569	-2.7	KIRC UH	APBA2	APOB	ASCL2	BMP7	CCNB1	CEBPA	COL3A1	CSF2	GATA3	GJB3	IL10	KRT19	LIF	NEK2	NOTCH1	PDGFRA	RRM2	STIL	ST14	WNT7B	XRCC2	ZP3	FOSL1	EOMES	SOCS3	CCNB2	ADAMTS3	GINS1	SLC34A2	PLK4	CHST11	LEF1	ASF1B	SALL4	E2F8	DIAPH3	HORMAD1	GINS4	MYO18B	SPIC	ACVR1C	E2F7	KPNA7
	GO Biological Processes	19	GO:0001701	in utero embryonic development	19_GO:0032502 developmental process	-6.9	3	6.4	30286	395	730	29	4	0.72	675|891|1281|1437|1909|2260|2707|2709|4071|4751|6241|6491|7291|7477|7516|9133|9241|9837|10733|54892|55723|57167|60681|79733|79977|81624|84296|144455|166863	-6.2	KIRP UH	BRCA2	CCNB1	COL3A1	CSF2	EDNRA	FGFR1	GJB3	GJB5	TM4SF1	NEK2	RRM2	STIL	TWIST1	WNT7B	XRCC2	CCNB2	NOG	GINS1	PLK4	NCAPG2	ASF1B	SALL4	FKBP10	E2F8	GRHL2	DIAPH3	GINS4	E2F7	RBM46
	GO Biological Processes	19	GO:0001701	in utero embryonic development	19_GO:0032502 developmental process	-3.1	1.6	3.5	30286	395	2285	48	2.1	0.3	675|891|1045|1111|1825|2263|2707|3586|3880|3976|4436|4678|4751|4851|5723|5932|6241|6491|6692|7477|7516|9133|9508|9837|9915|10653|10733|28982|50515|54892|55723|56853|57167|58495|64711|79733|79977|80312|81624|84072|84296|84525|84700|89780|144455|203286|345630|402569	-2.9	LIHC UH	BRCA2	CCNB1	CDX2	CHEK1	DSC3	FGFR2	GJB3	IL10	KRT19	LIF	MSH2	NASP	NEK2	NOTCH1	PSPH	RBBP8	RRM2	STIL	SPINT1	WNT7B	XRCC2	CCNB2	ADAMTS3	GINS1	ARNT2	SPINT2	PLK4	FLVCR1	CHST11	NCAPG2	ASF1B	CELF4	SALL4	OVOL2	HS3ST6	E2F8	GRHL2	TET1	DIAPH3	HORMAD1	GINS4	HOPX	MYO18B	WNT3A	E2F7	ANKS6	FBLL1	KPNA7
	GO Biological Processes	19	GO:0001701	in utero embryonic development	19_GO:0032502 developmental process	-5.8	2.5	5.6	30286	395	1015	33	3.3	0.56	891|1111|1281|1627|2624|2707|3091|3481|3688|3714|4124|4627|4751|4851|5801|6241|6491|7516|8061|9133|9837|10733|22846|23462|54345|54892|55723|60681|79147|79733|81624|84296|144455	-5.2	MESO UH	CCNB1	CHEK1	COL3A1	DBN1	GATA2	GJB3	HIF1A	IGF2	ITGB1	JAG2	MAN2A1	MYH9	NEK2	NOTCH1	PTPRR	RRM2	STIL	XRCC2	FOSL1	CCNB2	GINS1	PLK4	VASH1	HEY1	SOX18	NCAPG2	ASF1B	FKBP10	FKRP	E2F8	DIAPH3	GINS4	E2F7
	GO Biological Processes	19	GO:0001701	in utero embryonic development	19_GO:0032502 developmental process	-4.7	2.9	5.1	30286	395	521	20	3.8	0.84	133|891|2016|2707|2709|3880|4751|5801|6241|6491|7477|7516|9133|9837|10733|54892|55723|79733|81624|144455	-4.3	PAAD UH	ADM	CCNB1	EMX1	GJB3	GJB5	KRT19	NEK2	PTPRR	RRM2	STIL	WNT7B	XRCC2	CCNB2	GINS1	PLK4	NCAPG2	ASF1B	E2F8	DIAPH3	E2F7
	GO Biological Processes	19	GO:0001701	in utero embryonic development	19_GO:0032502 developmental process	-3.6	2.2	4.1	30286	395	827	24	2.9	0.58	675|891|1111|4751|4851|5460|5932|6241|6491|7422|7477|7516|8061|8533|9133|9837|10733|54892|55723|57167|79733|81624|84296|144455	-3.3	SARC UH	BRCA2	CCNB1	CHEK1	NEK2	NOTCH1	POU5F1	RBBP8	RRM2	STIL	VEGFA	WNT7B	XRCC2	FOSL1	COPS3	CCNB2	GINS1	PLK4	NCAPG2	ASF1B	SALL4	E2F8	DIAPH3	GINS4	E2F7
	GO Biological Processes	19	GO:0001701	in utero embryonic development	19_GO:0032502 developmental process	-5.8	3.2	5.9	30286	395	520	22	4.2	0.88	675|891|1111|2627|4188|4751|6241|6491|6615|7477|7516|8061|9133|9837|10733|54892|55723|79733|81624|84296|144455|196051	-5.2	SKCM UH	BRCA2	CCNB1	CHEK1	GATA6	MDFI	NEK2	RRM2	STIL	SNAI1	WNT7B	XRCC2	FOSL1	CCNB2	GINS1	PLK4	NCAPG2	ASF1B	E2F8	DIAPH3	GINS4	E2F7	PLPP4
	GO Biological Processes	19	GO:0001701	in utero embryonic development	19_GO:0032502 developmental process	-4.3	2.9	4.9	30286	395	468	18	3.8	0.89	675|891|1111|2016|2021|4751|6241|6491|7516|9133|9837|10733|54892|55723|79733|81624|84296|144455	-3.9	STAD UH	BRCA2	CCNB1	CHEK1	EMX1	ENDOG	NEK2	RRM2	STIL	XRCC2	CCNB2	GINS1	PLK4	NCAPG2	ASF1B	E2F8	DIAPH3	GINS4	E2F7
	Reactome Gene Sets	6	R-HSA-141430	Inactivation of APC/C via direct inhibition of the APC/C complex		-5.4	13	8.4	30286	20	678	6	0.88	0.36	701|991|4085|9184|11065|27338	-4.9	ACC UH	BUB1B	CDC20	MAD2L1	BUB3	UBE2C	UBE2S
	Reactome Gene Sets	6	R-HSA-141430	Inactivation of APC/C via direct inhibition of the APC/C complex		-2	3.7	3.2	30286	20	2050	5	0.24	0.11	701|991|4085|11065|27338	-2	KIRC UH	BUB1B	CDC20	MAD2L1	UBE2C	UBE2S
	Reactome Gene Sets	6	R-HSA-141430	Inactivation of APC/C via direct inhibition of the APC/C complex		-2.9	8.3	5.1	30286	20	730	4	0.55	0.27	701|991|4085|11065	-2.8	KIRP UH	BUB1B	CDC20	MAD2L1	UBE2C
	Reactome Gene Sets	6	R-HSA-141430	Inactivation of APC/C via direct inhibition of the APC/C complex		-3.4	7.5	5.4	30286	20	1015	5	0.49	0.22	701|991|4085|11065|27338	-3.1	MESO UH	BUB1B	CDC20	MAD2L1	UBE2C	UBE2S
	Reactome Gene Sets	6	R-HSA-141430	Inactivation of APC/C via direct inhibition of the APC/C complex		-3.5	12	6.3	30286	20	521	4	0.77	0.38	701|991|4085|11065	-3.2	PAAD UH	BUB1B	CDC20	MAD2L1	UBE2C
	Reactome Gene Sets	6	R-HSA-141430	Inactivation of APC/C via direct inhibition of the APC/C complex		-3.8	9.2	6.1	30286	20	827	5	0.6	0.27	701|991|4085|11065|27338	-3.5	SARC UH	BUB1B	CDC20	MAD2L1	UBE2C	UBE2S
	Reactome Gene Sets	6	R-HSA-141430	Inactivation of APC/C via direct inhibition of the APC/C complex		-4.7	15	8	30286	20	520	5	0.96	0.43	701|991|4085|11065|27338	-4.3	SKCM UH	BUB1B	CDC20	MAD2L1	UBE2C	UBE2S
	Reactome Gene Sets	6	R-HSA-141430	Inactivation of APC/C via direct inhibition of the APC/C complex		-3.6	13	6.7	30286	20	468	4	0.85	0.43	701|991|4085|27338	-3.4	STAD UH	BUB1B	CDC20	MAD2L1	UBE2S
	Reactome Gene Sets	6	R-HSA-9705462	Inactivation of CSF3 (G-CSF) signaling		-3.1	6.6	5	30286	25	914	5	0.55	0.24	1441|3055|6776|6777|6850	-2.9	ACC UL	CSF3R	HCK	STAT5A	STAT5B	SYK
	Reactome Gene Sets	6	R-HSA-400508	Incretin synthesis, secretion, and inactivation		-2.9	4.8	4.4	30286	24	1568	6	0.38	0.16	2864|3670|3952|5080|5122|139760	-2.8	PAAD UL	FFAR1	ISL1	LEP	PAX6	PCSK1	GPR119
	GO Biological Processes	19	GO:0006586	indolalkylamine metabolic process	19_GO:0008152 metabolic process	-2	4.5	3.4	30286	13	2050	4	0.2	0.097	438|6999|8564|169355	-2.1	KIRC UH	ASMT	TDO2	KMO	IDO2
	GO Biological Processes	19	GO:0006586	indolalkylamine metabolic process	19_GO:0008152 metabolic process	-3.2	9.6	5.7	30286	13	968	4	0.41	0.21	2639|8564|23498|130013	-3	LIHC UL	GCDH	KMO	HAAO	ACMSD
	GO Biological Processes	19	GO:0042435	indole-containing compound biosynthetic process	19_GO:0008152 metabolic process	-2.9	12	5.5	30286	5	1568	3	0.19	0.11	438|1644|121278	-2.7	PAAD UL	ASMT	DDC	TPH2
	GO Biological Processes	19	GO:0042436	indole-containing compound catabolic process	19_GO:0008152 metabolic process	-2.6	10	5.1	30286	9	968	3	0.31	0.18	8564|23498|130013	-2.5	LIHC UL	KMO	HAAO	ACMSD
	GO Biological Processes	19	GO:0042430	indole-containing compound metabolic process	19_GO:0008152 metabolic process	-4.2	8.2	6.2	30286	23	968	6	0.62	0.25	2639|6715|8564|23498|130013|285671	-3.8	LIHC UL	GCDH	SRD5A1	KMO	HAAO	ACMSD	RNF180
	GO Biological Processes	19	GO:0042430	indole-containing compound metabolic process	19_GO:0008152 metabolic process	-3	5	4.5	30286	23	1568	6	0.38	0.16	438|1644|121278|130013|169355|285671	-2.9	PAAD UL	ASMT	DDC	TPH2	ACMSD	IDO2	RNF180
	GO Biological Processes	19	GO:0043152	induction of bacterial agglutination	19_GO:0044419 biological process involved in interspecies interaction between organisms	-4	12	6.5	30286	5	2050	4	0.2	0.097	2243|2244|6037|10417	-3.7	KIRC UH	FGA	FGB	RNASE3	SPON2
	Reactome Gene Sets	6	R-HSA-9733458	Induction of Cell-Cell Fusion		-2.9	14	6.1	30286	13	502	3	0.6	0.34	59272|63982|121601	-2.8	KIRC UL	ACE2	ANO3	ANO4
	Reactome Gene Sets	6	R-HSA-9733458	Induction of Cell-Cell Fusion		-2.1	7.2	4.1	30286	13	968	3	0.31	0.18	55107|57101|59272	-2.1	LIHC UL	ANO1	ANO2	ACE2
	Reactome Gene Sets	6	R-HSA-9733458	Induction of Cell-Cell Fusion		-2.2	7.8	4.3	30286	13	901	3	0.33	0.19	59272|203859|338440	-2.2	MESO UL	ACE2	ANO5	ANO9
	GO Biological Processes	19	GO:0050930	induction of positive chemotaxis	19_GO:0040011 locomotion	-2.1	7.1	4	30286	14	914	3	0.33	0.19	3603|4908|6387	-2.1	ACC UL	IL16	NTF3	CXCL12
	GO Biological Processes	19	GO:0050930	induction of positive chemotaxis	19_GO:0040011 locomotion	-3.3	6.9	5.2	30286	14	1568	5	0.32	0.14	2255|2277|3603|6387|7857	-3.1	PAAD UL	FGF10	VEGFD	IL16	CXCL12	SCG2
	GO Biological Processes	19	GO:0050930	induction of positive chemotaxis	19_GO:0040011 locomotion	-2.1	3.6	3.2	30286	14	2985	5	0.17	0.075	2255|2277|4908|6387|7857	-2.1	STAD UL	FGF10	VEGFD	NTF3	CXCL12	SCG2
	KEGG Pathway	24	hsa05321	Inflammatory bowel disease		-5.3	3.6	5.7	30286	65	2050	16	0.78	0.19	2625|3458|3552|3553|3558|3561|3569|3586|3593|3594|7097|7124|50615|50943|51561|64127	-4.8	KIRC UH	GATA3	IFNG	IL1A	IL1B	IL2	IL2RG	IL6	IL10	IL12B	IL12RB1	TLR2	TNF	IL21R	FOXP3	IL23A	NOD2
	WikiPathways	27	WP5198	Inflammatory bowel disease signaling		-6.3	4.8	6.7	30286	43	2050	14	0.68	0.18	2625|3458|3552|3558|3561|3569|3586|3594|7097|7124|50615|50943|51561|64127	-5.7	KIRC UH	GATA3	IFNG	IL1A	IL2	IL2RG	IL6	IL10	IL12RB1	TLR2	TNF	IL21R	FOXP3	IL23A	NOD2
	WikiPathways	27	WP5198	Inflammatory bowel disease signaling		-2.4	2.8	3.3	30286	43	2285	9	0.39	0.13	3458|3552|3561|3586|3592|7097|7100|50615|64127	-2.3	LIHC UH	IFNG	IL1A	IL2RG	IL10	IL12A	TLR2	TLR5	IL21R	NOD2
	GO Biological Processes	19	GO:0006925	inflammatory cell apoptotic process	19_GO:0009987 cellular process	-2.1	6.3	3.8	30286	7	2050	3	0.15	0.084	356|3569|338442	-2.1	KIRC UH	FASLG	IL6	HCAR2
	KEGG Pathway	24	hsa04750	Inflammatory mediator regulation of TRP channels		-3.1	3.4	4.2	30286	98	914	10	1.1	0.34	111|113|817|3357|5295|5321|5330|5332|5583|5734	-2.9	ACC UL	ADCY5	ADCY7	CAMK2D	HTR2B	PIK3R1	PLA2G4A	PLCB2	PLCB4	PRKCH	PTGER4
	KEGG Pathway	24	hsa04750	Inflammatory mediator regulation of TRP channels		-2.2	2.1	3	30286	98	2050	14	0.68	0.18	40|41|113|623|624|3356|3553|4914|5330|5579|5582|79054|162514|283748	-2.2	KIRC UH	ASIC2	ASIC1	ADCY7	BDKRB1	BDKRB2	HTR2A	IL1B	NTRK1	PLCB2	PRKCB	PRKCG	TRPM8	TRPV3	PLA2G4D
	KEGG Pathway	24	hsa04750	Inflammatory mediator regulation of TRP channels		-2.2	2	2.9	30286	98	2285	15	0.66	0.17	41|623|2150|3553|3710|5580|5603|5608|6300|6714|8989|23236|55515|59341|255189	-2.2	LIHC UH	ASIC1	BDKRB1	F2RL1	IL1B	ITPR3	PRKCD	MAPK13	MAP2K6	MAPK12	SRC	TRPA1	PLCB1	ASIC4	TRPV4	PLA2G4F
	KEGG Pathway	24	hsa04750	Inflammatory mediator regulation of TRP channels		-2.5	2	3.2	30286	98	2985	19	0.64	0.15	107|108|111|623|624|815|816|3356|3357|3479|3554|3708|4803|5332|5579|5602|5732|8605|8989	-2.4	STAD UL	ADCY1	ADCY2	ADCY5	BDKRB1	BDKRB2	CAMK2A	CAMK2B	HTR2A	HTR2B	IGF1	IL1R1	ITPR1	NGF	PLCB4	PRKCB	MAPK10	PTGER2	PLA2G4C	TRPA1
	GO Biological Processes	19	GO:0006954	inflammatory response	19_GO:0050896 response to stimulus	-24	4.2	14	30286	563	914	72	7.9	0.89	140|199|240|695|712|718|929|959|1230|1234|1238|1240|1393|1435|1436|1524|1536|2212|2213|2350|2357|2358|2359|3055|3570|3656|3663|3684|3689|5265|5724|5729|5734|6358|6360|6403|6850|6863|6869|7098|7099|7133|8876|9103|9332|9450|9473|10014|10164|10312|10628|10663|10800|11019|11280|22861|23166|26279|51284|51311|64581|90865|91807|114548|122618|144811|145741|150372|201294|338557|375387|729230	-23	ACC UL	ADORA3	AIF1	ALOX5	BTK	C1QA	C3	CD14	CD40LG	CCR1	CCR5	ACKR2	CMKLR1	CRHBP	CSF1	CSF1R	CX3CR1	CYBB	FCGR2A	FCGR2B	FOLR2	FPR1	FPR2	FPR3	HCK	IL6R	IRAK2	IRF5	ITGAM	ITGB2	SERPINA1	PTAFR	PTGDR	PTGER4	CCL14	CCL16	SELP	SYK	TAC1	TACR1	TLR3	TLR4	TNFRSF1B	VNN1	FCGR2C	CD163	LY86	THEMIS2	HDAC5	CHST4	TCIRG1	TXNIP	CXCR6	CYSLTR1	LIAS	SCN11A	NLRP1	STAB1	PLA2G2D	TLR7	TLR8	CLEC7A	IL33	MYLK3	NLRP3	PLD4	LACC1	C2CD4A	NFAM1	UNC13D	FFAR4	NRROS	CCR2
	GO Biological Processes	19	GO:0006954	inflammatory response	19_GO:0050896 response to stimulus	-2.4	1.7	3	30286	563	1037	32	3.1	0.54	197|2161|2215|2829|2867|2921|3373|4210|4225|4282|4671|4843|5068|5197|5320|5731|6288|6289|6291|6362|6368|6370|9103|27189|30817|50487|55655|64386|133396|145741|338557|388125	-2.3	COADREAD UH	AHSG	F12	FCGR3B	XCR1	FFAR2	CXCL3	HYAL1	MEFV	MEP1B	MIF	NAIP	NOS2	REG3A	PF4V1	PLA2G2A	PTGER1	SAA1	SAA2	SAA4	CCL18	CCL23	CCL25	FCGR2C	IL17C	ADGRE2	PLA2G3	NLRP2	MMP25	IL31RA	C2CD4A	FFAR4	C2CD4B
	GO Biological Processes	19	GO:0006954	inflammatory response	19_GO:0050896 response to stimulus	-40	3.6	17	30286	563	2050	137	6.7	0.55	12|101|134|197|199|240|325|566|623|624|658|712|718|922|923|929|959|960|1230|1232|1233|1234|1235|1236|1269|1401|1535|1991|2147|2152|2209|2210|2213|2214|2335|2529|2625|2829|2833|2865|3240|3458|3552|3553|3557|3559|3569|3576|3586|3683|3689|3694|3700|3868|3929|3965|4064|4153|4192|4283|4693|4851|4973|5004|5320|5724|5731|5737|5806|5919|6288|6289|6291|6348|6351|6352|6354|6355|6356|6357|6362|6363|6366|6367|6370|6374|6375|6504|6614|6846|7036|7076|7097|7124|7305|7857|8061|8111|8482|8876|8877|9051|9103|9447|9450|9473|10164|10225|10333|10344|10563|10663|23643|23780|26279|27040|27189|29108|50943|51561|53833|54209|55655|56833|57817|64332|79931|81793|115362|130120|133396|145741|146433|201294|246778|338557|345611	-38	KIRC UH	SERPINA3	ADAM8	ADORA1	AHSG	AIF1	ALOX5	APCS	AZU1	BDKRB1	BDKRB2	BMPR1B	C1QA	C3	CD5L	CD6	CD14	CD40LG	CD44	CCR1	CCR3	CCR4	CCR5	CCR6	CCR7	CNR2	CRP	CYBA	ELANE	F2	F3	FCGR1A	FCGR1BP	FCGR2B	FCGR3A	FN1	FUT7	GATA3	XCR1	CXCR3	FFAR3	HP	IFNG	IL1A	IL1B	IL1RN	IL2RA	IL6	CXCL8	IL10	ITGAL	ITGB2	ITGB6	ITIH4	KRT16	LBP	LGALS9	CD180	MBL2	MDK	CXCL9	NDP	NOTCH1	OLR1	ORM1	PLA2G2A	PTAFR	PTGER1	PTGFR	PTX3	RARRES2	SAA1	SAA2	SAA4	CCL3	CCL4	CCL5	CCL7	CCL8	CCL11	CCL13	CCL18	CCL19	CCL21	CCL22	CCL25	CXCL5	XCL1	SLAMF1	SIGLEC1	XCL2	TFR2	TIMP1	TLR2	TNF	TYROBP	SCG2	FOSL1	GPR68	SEMA7A	VNN1	SPHK1	PSTPIP1	FCGR2C	AIM2	LY86	THEMIS2	CHST4	CD96	TLR6	CCL26	CXCL13	CXCR6	LY96	APOL2	PLA2G2D	LAT	IL17C	PYCARD	FOXP3	IL23A	IL20RB	TREM2	NLRP2	SLAMF8	HAMP	NFKBIZ	TNIP3	TLR10	GBP5	REG3G	IL31RA	C2CD4A	IL34	UNC13D	IL27	FFAR4	IRGM
	GO Biological Processes	19	GO:0006954	inflammatory response	19_GO:0050896 response to stimulus	-11	4.6	9.1	30286	563	324	28	8.6	1.6	140|922|1236|1393|1990|2213|2350|2353|4069|4137|6348|6349|6355|6358|6362|6368|6369|6614|6863|9034|9103|9332|9450|26279|26471|50507|84868|171389	-9.8	KIRP UL	ADORA3	CD5L	CCR7	CRHBP	CELA1	FCGR2B	FOLR2	FOS	LYZ	MAPT	CCL3	CCL3L1	CCL8	CCL14	CCL18	CCL23	CCL24	SIGLEC1	TAC1	CCRL2	FCGR2C	CD163	LY86	PLA2G2D	NUPR1	NOX4	HAVCR2	NLRP6
	GO Biological Processes	19	GO:0006954	inflammatory response	19_GO:0050896 response to stimulus	-6.8	1.8	5.7	30286	563	2285	78	3.4	0.38	101|134|240|241|623|1232|1235|1535|1536|2056|2149|2150|2152|2209|2210|2213|2214|2526|2529|2833|2865|2919|2921|3148|3458|3552|3553|3559|3586|3684|3694|4192|4851|4973|5027|5737|6349|6364|6370|6374|6375|6850|7037|7097|7100|7130|7412|7857|8111|8399|8534|8877|9051|9103|9447|10164|10344|10551|10563|11074|26279|27190|27293|27347|29108|53342|54106|54209|55655|56603|56833|79931|81793|84807|84868|90355|133396|338557	-6.2	LIHC UH	ADAM8	ADORA1	ALOX5	ALOX5AP	BDKRB1	CCR3	CCR6	CYBA	CYBB	EPO	F2R	F2RL1	F3	FCGR1A	FCGR1BP	FCGR2B	FCGR3A	FUT4	FUT7	CXCR3	FFAR3	CXCL1	CXCL3	HMGB2	IFNG	IL1A	IL1B	IL2RA	IL10	ITGAM	ITGB6	MDK	NOTCH1	OLR1	P2RX7	PTGFR	CCL3L1	CCL20	CCL25	CXCL5	XCL1	SYK	TFRC	TLR2	TLR5	TNFAIP6	VCAM1	SCG2	GPR68	PLA2G10	CHST1	SPHK1	PSTPIP1	FCGR2C	AIM2	CHST4	CCL26	AGR2	CXCL13	TRIM31	PLA2G2D	IL17B	SMPDL3B	STK39	PYCARD	IL17D	TLR9	TREM2	NLRP2	CYP26B1	SLAMF8	TNIP3	TLR10	NFKBID	HAVCR2	MACIR	IL31RA	FFAR4
	GO Biological Processes	19	GO:0006954	inflammatory response	19_GO:0050896 response to stimulus	-11	2.8	8	30286	563	968	51	5.3	0.72	2|12|114|325|445|718|720|727|922|929|1036|1116|1238|1393|2161|2687|2780|2920|3164|3240|3373|3700|3764|3818|3827|3929|4153|5004|5005|5068|5473|5733|6288|6289|6291|6358|6360|6401|6403|6869|7036|8482|9173|10628|54658|57118|57817|59340|80274|171389|246778	-9.6	LIHC UL	A2M	SERPINA3	ADCY8	APCS	ASS1	C3	C4A	C5	CD5L	CD14	CDO1	CHI3L1	ACKR2	CRHBP	F12	GGT5	GNAT2	CXCL2	NR4A1	HP	HYAL1	ITIH4	KCNJ8	KLKB1	KNG1	LBP	MBL2	ORM1	ORM2	REG3A	PPBP	PTGER3	SAA1	SAA2	SAA4	CCL14	CCL16	SELE	SELP	TACR1	TFR2	SEMA7A	IL1RL1	TXNIP	UGT1A1	CAMK1D	HAMP	HRH4	SCUBE1	NLRP6	IL27
	GO Biological Processes	19	GO:0006954	inflammatory response	19_GO:0050896 response to stimulus	-3.4	1.9	3.8	30286	563	1015	35	3.4	0.57	558|814|1893|1903|2149|2161|2194|2335|3091|3148|3339|3340|3688|3868|4192|4851|5731|5806|6915|7036|7040|7057|7292|8061|8460|8482|8534|8877|9258|9435|9839|27347|79147|84632|90139	-3.2	MESO UH	AXL	CAMK4	ECM1	S1PR3	F2R	F12	FASN	FN1	HIF1A	HMGB2	HSPG2	NDST1	ITGB1	KRT16	MDK	NOTCH1	PTGER1	PTX3	TBXA2R	TFR2	TGFB1	THBS1	TNFSF4	FOSL1	TPST1	SEMA7A	CHST1	SPHK1	MFHAS1	CHST2	ZEB2	STK39	FKRP	AFAP1L2	TSPAN18
	GO Biological Processes	19	GO:0006954	inflammatory response	19_GO:0050896 response to stimulus	-11	2.4	8	30286	563	1568	71	4.5	0.53	2|107|114|185|186|695|718|923|948|959|1036|1191|1233|1234|1235|1236|1238|1240|1269|1392|1393|1524|1800|2149|2205|2350|2529|2532|2865|3570|3683|3764|3818|4064|4137|5023|5345|5354|5588|5733|5737|5806|6335|6338|6347|6351|6358|6360|6361|6363|6403|6504|6571|6622|6869|7857|8807|10219|10225|10663|11280|26279|51284|53342|81793|84675|90865|114548|122618|259197|375387	-10	PAAD UL	A2M	ADCY1	ADCY8	AGTR1	AGTR2	BTK	C3	CD6	CD36	CD40LG	CDO1	CLU	CCR4	CCR5	CCR6	CCR7	ACKR2	CMKLR1	CNR2	CRH	CRHBP	CX3CR1	DPEP1	F2R	FCER1A	FOLR2	FUT7	ACKR1	FFAR3	IL6R	ITGAL	KCNJ8	KLKB1	CD180	MAPT	P2RX1	SERPINF2	PLP1	PRKCQ	PTGER3	PTGFR	PTX3	SCN9A	SCNN1B	CCL2	CCL4	CCL14	CCL16	CCL17	CCL19	SELP	SLAMF1	SLC18A2	SNCA	TACR1	SCG2	IL18RAP	KLRG1	CD96	CXCR6	SCN11A	PLA2G2D	TLR7	IL17D	TLR10	TRIM55	IL33	NLRP3	PLD4	NCR3	NRROS
	GO Biological Processes	19	GO:0006954	inflammatory response	19_GO:0050896 response to stimulus	-7.2	2.4	6.3	30286	563	1003	45	4.5	0.65	2|12|654|718|720|959|1191|1393|1524|2205|2532|2687|3568|3663|3815|3818|4137|5023|5345|5590|5729|5733|5739|5919|6338|6358|6360|6363|6376|6403|6622|6869|7100|8639|10219|10551|10628|26471|56925|84695|90865|91807|122618|146433|171389	-6.5	SARC UL	A2M	SERPINA3	BMP6	C3	C4A	CD40LG	CLU	CRHBP	CX3CR1	FCER1A	ACKR1	GGT5	IL5RA	IRF5	KIT	KLKB1	MAPT	P2RX1	SERPINF2	PRKCZ	PTGDR	PTGER3	PTGIR	RARRES2	SCNN1B	CCL14	CCL16	CCL19	CX3CL1	SELP	SNCA	TACR1	TLR5	AOC3	KLRG1	AGR2	TXNIP	NUPR1	LXN	LOXL3	IL33	MYLK3	PLD4	IL34	NLRP6
	GO Biological Processes	19	GO:0006954	inflammatory response	19_GO:0050896 response to stimulus	-14	2.1	8.6	30286	563	2985	116	3.9	0.35	2|12|107|185|246|623|624|658|718|720|796|948|1036|1191|1236|1238|1269|1393|1401|1436|1524|1800|1903|1991|2149|2157|2205|2350|2532|2852|2865|2908|3240|3554|3567|3568|3570|3579|3700|3764|3815|3818|4137|4225|4693|4776|5004|5005|5023|5196|5345|5354|5587|5729|5731|5732|5733|5737|5764|5806|5919|6283|6335|6338|6356|6358|6360|6361|6363|6366|6368|6403|6571|6608|6622|6863|6869|7057|7100|7412|7852|7857|8399|8460|8605|8639|9173|9450|9839|9865|9971|10100|10551|10800|11280|23643|27190|51284|54106|54658|54959|57118|57326|60675|80274|81793|83700|84651|84675|90139|90865|114548|122618|133396|146433|729230	-13	STAD UL	A2M	SERPINA3	ADCY1	AGTR1	ALOX15	BDKRB1	BDKRB2	BMPR1B	C3	C4A	CALCA	CD36	CDO1	CLU	CCR7	ACKR2	CNR2	CRHBP	CRP	CSF1R	CX3CR1	DPEP1	S1PR3	ELANE	F2R	F8	FCER1A	FOLR2	ACKR1	GPER1	FFAR3	NR3C1	HP	IL1R1	IL5	IL5RA	IL6R	CXCR2	ITIH4	KCNJ8	KIT	KLKB1	MAPT	MEP1B	NDP	NFATC4	ORM1	ORM2	P2RX1	PF4	SERPINF2	PLP1	PRKD1	PTGDR	PTGER1	PTGER2	PTGER3	PTGFR	PTN	PTX3	RARRES2	S100A12	SCN9A	SCNN1B	CCL11	CCL14	CCL16	CCL17	CCL19	CCL21	CCL23	SELP	SLC18A2	SMO	SNCA	TAC1	TACR1	THBS1	TLR5	VCAM1	CXCR4	SCG2	PLA2G10	TPST1	PLA2G4C	AOC3	IL1RL1	LY86	ZEB2	TRIL	NR1H4	TSPAN2	AGR2	CYSLTR1	SCN11A	LY96	IL17B	TLR7	TLR9	UGT1A1	ODAM	CAMK1D	PBXIP1	PROK2	SCUBE1	TLR10	JAM3	SPINK7	TRIM55	TSPAN18	IL33	NLRP3	PLD4	IL31RA	IL34	CCR2
	WikiPathways	27	WP453	Inflammatory response pathway		-2.7	5.5	4.4	30286	30	914	5	0.55	0.24	959|3911|3918|7133|7535	-2.6	ACC UL	CD40LG	LAMA5	LAMC2	TNFRSF1B	ZAP70
	WikiPathways	27	WP453	Inflammatory response pathway		-11	7.9	10	30286	30	2050	16	0.78	0.19	940|941|942|959|1277|1281|2335|3458|3558|3559|3560|3561|3918|3932|7448|7535	-10	KIRC UH	CD28	CD80	CD86	CD40LG	COL1A1	COL3A1	FN1	IFNG	IL2	IL2RA	IL2RB	IL2RG	LAMC2	LCK	VTN	ZAP70
	WikiPathways	27	WP453	Inflammatory response pathway		-2.2	3.1	3.3	30286	30	2285	7	0.31	0.12	941|1277|1278|3458|3559|3561|3912	-2.2	LIHC UH	CD80	COL1A1	COL1A2	IFNG	IL2RA	IL2RG	LAMB1
	WikiPathways	27	WP453	Inflammatory response pathway		-4.3	7	6.1	30286	30	1015	7	0.69	0.26	1277|1278|1281|2335|3915|7057|7059	-3.9	MESO UH	COL1A1	COL1A2	COL3A1	FN1	LAMC1	THBS1	THBS3
	GO Biological Processes	19	GO:0002437	inflammatory response to antigenic stimulus	19_GO:0002376 immune system process	-6.3	4.8	6.7	30286	43	2050	14	0.68	0.18	923|1991|2209|2210|2213|2214|3557|3559|3586|4851|7124|9103|53833|133396	-5.7	KIRC UH	CD6	ELANE	FCGR1A	FCGR1BP	FCGR2B	FCGR3A	IL1RN	IL2RA	IL10	NOTCH1	TNF	FCGR2C	IL20RB	IL31RA
	GO Biological Processes	19	GO:0002437	inflammatory response to antigenic stimulus	19_GO:0002376 immune system process	-3	3.1	3.9	30286	43	2285	10	0.44	0.14	2209|2210|2213|2214|3148|3559|3586|4851|9103|133396	-2.8	LIHC UH	FCGR1A	FCGR1BP	FCGR2B	FCGR3A	HMGB2	IL2RA	IL10	NOTCH1	FCGR2C	IL31RA
	GO Biological Processes	19	GO:0002437	inflammatory response to antigenic stimulus	19_GO:0002376 immune system process	-3.8	6	5.5	30286	43	827	7	0.85	0.32	3148|3557|4851|27178|53833|56300|133396	-3.5	SARC UH	HMGB2	IL1RN	NOTCH1	IL37	IL20RB	IL36G	IL31RA
	GO Biological Processes	19	GO:0090594	inflammatory response to wounding	19_GO:0050896 response to stimulus	-2.1	7.1	4	30286	14	914	3	0.33	0.19	7098|7099|729230	-2.1	ACC UL	TLR3	TLR4	CCR2
	GO Biological Processes	19	GO:0090594	inflammatory response to wounding	19_GO:0050896 response to stimulus	-2.8	5.3	4.3	30286	14	2050	5	0.24	0.11	3552|3569|7076|7124|64332	-2.6	KIRC UH	IL1A	IL6	TIMP1	TNF	NFKBIZ
	WikiPathways	27	WP4844	Influence of laminopathies on Wnt signaling		-2.1	4	3.4	30286	37	1015	5	0.49	0.22	860|1021|6720|83439|388585	-2.1	MESO UH	RUNX2	CDK6	SREBF1	TCF7L1	HES5
	Reactome Gene Sets	6	R-HSA-168255	Influenza Infection		-2	2.6	3	30286	157	678	9	1.3	0.44	3838|5901|6141|6187|6188|6223|6233|23511|23521	-2.1	ACC UH	KPNA2	RAN	RPL18	RPS2	RPS3	RPS19	RPS27A	NUP188	RPL13A
	Reactome Gene Sets	6	R-HSA-168255	Influenza Infection		-3	2.6	3.8	30286	157	1037	14	1.4	0.36	3304|3921|6129|6133|6142|6144|6147|6170|6173|6187|6189|6231|6232|6234	-2.8	COADREAD UH	HSPA1B	RPSA	RPL7	RPL9	RPL18A	RPL21	RPL23A	RPL39	RPL36A	RPS2	RPS3A	RPS26	RPS27	RPS28
	Reactome Gene Sets	6	R-HSA-168273	Influenza Viral RNA Transcription and Replication		-3.1	2.8	3.9	30286	136	1037	13	1.3	0.35	3921|6129|6133|6142|6144|6147|6170|6173|6187|6189|6231|6232|6234	-2.9	COADREAD UH	RPSA	RPL7	RPL9	RPL18A	RPL21	RPL23A	RPL39	RPL36A	RPS2	RPS3A	RPS26	RPS27	RPS28
	Reactome Gene Sets	6	R-HSA-997272	Inhibition of voltage gated Ca2+ channels via Gbeta/gamma subunits		-4.1	5.3	5.4	30286	29	1568	8	0.51	0.18	2785|2786|2788|3760|3762|3763|3773|54331	-3.7	PAAD UL	GNG3	GNG4	GNG7	KCNJ3	KCNJ5	KCNJ6	KCNJ16	GNG2
	Reactome Gene Sets	6	R-HSA-997272	Inhibition of voltage gated Ca2+ channels via Gbeta/gamma subunits		-2.9	3.1	3.8	30286	29	2985	9	0.3	0.1	2550|2786|2788|2791|3762|3768|3772|9568|59345	-2.7	STAD UL	GABBR1	GNG4	GNG7	GNG11	KCNJ5	KCNJ12	KCNJ15	GABBR2	GNB4
	Reactome Gene Sets	6	R-HSA-9670095	Inhibition of DNA recombination at telomere		-8.2	6.5	8.5	30286	67	1037	15	1.4	0.37	3014|3017|8294|8331|8337|8338|8340|8341|8348|8359|8360|8362|8366|128312|474382	-7.5	COADREAD UH	H2AX	H2BC5	H4C9	H2AC14	H2AC18	H2AC20	H2BC13	H2BC15	H2BC17	H4C1	H4C4	H4C12	H4C2	H2BC26	H2AB1
	Reactome Gene Sets	6	R-HSA-9670095	Inhibition of DNA recombination at telomere		-3.8	6.1	5.5	30286	67	521	7	1.3	0.5	3017|8337|8340|8342|8348|8365|8970	-3.5	PAAD UH	H2BC5	H2AC18	H2BC13	H2BC14	H2BC17	H4C8	H2BC11
	Reactome Gene Sets	6	R-HSA-9670095	Inhibition of DNA recombination at telomere		-8.5	7.7	9.1	30286	67	827	14	1.7	0.45	3017|8331|8335|8338|8340|8342|8345|8348|8359|8360|8364|8366|8367|8970	-7.8	SARC UH	H2BC5	H2AC14	H2AC4	H2AC20	H2BC13	H2BC14	H2BC9	H2BC17	H4C1	H4C4	H4C3	H4C2	H4C5	H2BC11
	Reactome Gene Sets	6	R-HSA-9670095	Inhibition of DNA recombination at telomere		-13	14	14	30286	67	468	15	3.2	0.81	3013|3014|3017|3018|8331|8335|8340|8341|8342|8348|8359|8360|8364|8366|8368	-12	STAD UH	H2AC7	H2AX	H2BC5	H2BC3	H2AC14	H2AC4	H2BC13	H2BC15	H2BC14	H2BC17	H4C1	H4C4	H4C3	H4C2	H4C13
	Reactome Gene Sets	6	R-HSA-113501	Inhibition of replication initiation of damaged DNA by RB1/E2F1		-3.7	6.1	5.3	30286	13	2285	6	0.26	0.11	1869|5422|5557|5558|7027|23649	-3.4	LIHC UH	E2F1	POLA1	PRIM1	PRIM2	TFDP1	POLA2
	Reactome Gene Sets	6	R-HSA-113501	Inhibition of replication initiation of damaged DNA by RB1/E2F1		-3.5	11	6.2	30286	13	827	4	0.48	0.24	1869|5557|5558|23649	-3.2	SARC UH	E2F1	PRIM1	PRIM2	POLA2
	Reactome Gene Sets	6	R-HSA-141405	Inhibition of the proteolytic activity of APC/C required for the onset of anaphase by mitotic spindle checkpoint components		-5.4	13	8.4	30286	20	678	6	0.88	0.36	701|991|4085|9184|11065|27338	-4.9	ACC UH	BUB1B	CDC20	MAD2L1	BUB3	UBE2C	UBE2S
	Reactome Gene Sets	6	R-HSA-141405	Inhibition of the proteolytic activity of APC/C required for the onset of anaphase by mitotic spindle checkpoint components		-2	3.7	3.2	30286	20	2050	5	0.24	0.11	701|991|4085|11065|27338	-2	KIRC UH	BUB1B	CDC20	MAD2L1	UBE2C	UBE2S
	Reactome Gene Sets	6	R-HSA-141405	Inhibition of the proteolytic activity of APC/C required for the onset of anaphase by mitotic spindle checkpoint components		-2.9	8.3	5.1	30286	20	730	4	0.55	0.27	701|991|4085|11065	-2.8	KIRP UH	BUB1B	CDC20	MAD2L1	UBE2C
	Reactome Gene Sets	6	R-HSA-141405	Inhibition of the proteolytic activity of APC/C required for the onset of anaphase by mitotic spindle checkpoint components		-3.4	7.5	5.4	30286	20	1015	5	0.49	0.22	701|991|4085|11065|27338	-3.1	MESO UH	BUB1B	CDC20	MAD2L1	UBE2C	UBE2S
	Reactome Gene Sets	6	R-HSA-141405	Inhibition of the proteolytic activity of APC/C required for the onset of anaphase by mitotic spindle checkpoint components		-3.5	12	6.3	30286	20	521	4	0.77	0.38	701|991|4085|11065	-3.2	PAAD UH	BUB1B	CDC20	MAD2L1	UBE2C
	Reactome Gene Sets	6	R-HSA-141405	Inhibition of the proteolytic activity of APC/C required for the onset of anaphase by mitotic spindle checkpoint components		-3.8	9.2	6.1	30286	20	827	5	0.6	0.27	701|991|4085|11065|27338	-3.5	SARC UH	BUB1B	CDC20	MAD2L1	UBE2C	UBE2S
	Reactome Gene Sets	6	R-HSA-141405	Inhibition of the proteolytic activity of APC/C required for the onset of anaphase by mitotic spindle checkpoint components		-4.7	15	8	30286	20	520	5	0.96	0.43	701|991|4085|11065|27338	-4.3	SKCM UH	BUB1B	CDC20	MAD2L1	UBE2C	UBE2S
	Reactome Gene Sets	6	R-HSA-141405	Inhibition of the proteolytic activity of APC/C required for the onset of anaphase by mitotic spindle checkpoint components		-3.6	13	6.7	30286	20	468	4	0.85	0.43	701|991|4085|27338	-3.4	STAD UH	BUB1B	CDC20	MAD2L1	UBE2S
	GO Biological Processes	19	GO:0098977	inhibitory chemical synaptic transmission	19_GO:0050789 regulation of biological process	-3	10	5.2	30286	3	2985	3	0.1	0.058	3786|5816|139411	-2.8	STAD UL	KCNQ3	PVALB	PTCHD1
	GO Biological Processes	19	GO:1904862	inhibitory synapse assembly	19_GO:0032502 developmental process	-2.4	5.9	4.1	30286	23	886	4	0.45	0.23	2258|2556|64084|140689	-2.3	COADREAD UL	FGF13	GABRA3	CLSTN2	CBLN4
	GO Biological Processes	19	GO:1904862	inhibitory synapse assembly	19_GO:0032502 developmental process	-2.2	7.9	4.3	30286	23	502	3	0.6	0.34	2561|2562|2565	-2.2	KIRC UL	GABRB2	GABRB3	GABRG1
	GO Biological Processes	19	GO:1904862	inhibitory synapse assembly	19_GO:0032502 developmental process	-6	7.6	7.4	30286	23	1568	9	0.57	0.19	2554|2555|2558|2562|2565|2566|55203|140689|266743	-5.4	PAAD UL	GABRA1	GABRA2	GABRA5	GABRB3	GABRG1	GABRG2	LGI2	CBLN4	NPAS4
	GO Biological Processes	19	GO:1904862	inhibitory synapse assembly	19_GO:0032502 developmental process	-3.7	4	4.7	30286	23	2985	9	0.3	0.1	2258|2556|2557|2558|2564|2566|55203|64084|266743	-3.4	STAD UL	FGF13	GABRA3	GABRA4	GABRA5	GABRE	GABRG2	LGI2	CLSTN2	NPAS4
	Reactome Gene Sets	6	R-HSA-166663	Initial triggering of complement		-3.3	7.2	5.2	30286	23	914	5	0.55	0.24	629|712|718|10584|78989	-3	ACC UL	CFB	C1QA	C3	COLEC10	COLEC11
	Reactome Gene Sets	6	R-HSA-166663	Initial triggering of complement		-6	6.4	7	30286	23	2050	10	0.49	0.15	629|712|713|714|715|716|717|718|1401|4153	-5.4	KIRC UH	CFB	C1QA	C1QB	C1QC	C1R	C1S	C2	C3	CRP	MBL2
	Reactome Gene Sets	6	R-HSA-166663	Initial triggering of complement		-2.7	12	5.6	30286	23	324	3	0.93	0.53	1675|5199|78989	-2.6	KIRP UL	CFD	CFP	COLEC11
	Reactome Gene Sets	6	R-HSA-166663	Initial triggering of complement		-7.7	12	9.8	30286	23	968	9	0.93	0.31	629|715|716|718|720|2220|4153|10584|10747	-7	LIHC UL	CFB	C1R	C1S	C3	C4A	FCN2	MBL2	COLEC10	MASP2
	Reactome Gene Sets	6	R-HSA-166663	Initial triggering of complement		-4.4	8.8	6.5	30286	23	901	6	0.67	0.27	629|715|716|718|720|1675	-4	MESO UL	CFB	C1R	C1S	C3	C4A	CFD
	Reactome Gene Sets	6	R-HSA-166663	Initial triggering of complement		-3	5	4.5	30286	23	1568	6	0.38	0.16	718|2219|3004|5199|8547|78989	-2.9	PAAD UL	C3	FCN1	GZMM	CFP	FCN3	COLEC11
	Reactome Gene Sets	6	R-HSA-166663	Initial triggering of complement		-4.1	7.9	6.1	30286	23	1003	6	0.6	0.24	715|716|718|720|3004|78989	-3.7	SARC UL	C1R	C1S	C3	C4A	GZMM	COLEC11
	Reactome Gene Sets	6	R-HSA-166663	Initial triggering of complement		-2.7	12	5.6	30286	23	327	3	0.92	0.53	629|717|720	-2.6	SKCM UL	CFB	C2	C4A
	Reactome Gene Sets	6	R-HSA-166663	Initial triggering of complement		-3.7	4	4.7	30286	23	2985	9	0.3	0.1	715|716|718|720|1401|2219|5199|5648|78989	-3.4	STAD UL	C1R	C1S	C3	C4A	CRP	FCN1	CFP	MASP1	COLEC11
	Reactome Gene Sets	6	R-HSA-2995383	Initiation of Nuclear Envelope (NE) Reformation		-4.3	12	7.1	30286	19	678	5	0.74	0.33	891|983|4001|7443|9133	-3.9	ACC UH	CCNB1	CDK1	LMNB1	VRK1	CCNB2
	Reactome Gene Sets	6	R-HSA-2995383	Initiation of Nuclear Envelope (NE) Reformation		-3	8.7	5.3	30286	19	730	4	0.55	0.27	891|983|4001|9133	-2.8	KIRP UH	CCNB1	CDK1	LMNB1	CCNB2
	Reactome Gene Sets	6	R-HSA-2995383	Initiation of Nuclear Envelope (NE) Reformation		-2.7	4.2	4	30286	19	2285	6	0.26	0.11	891|983|4001|7112|7443|9133	-2.6	LIHC UH	CCNB1	CDK1	LMNB1	TMPO	VRK1	CCNB2
	Reactome Gene Sets	6	R-HSA-2995383	Initiation of Nuclear Envelope (NE) Reformation		-3.5	7.9	5.6	30286	19	1015	5	0.49	0.22	891|983|4001|7443|9133	-3.2	MESO UH	CCNB1	CDK1	LMNB1	VRK1	CCNB2
	Reactome Gene Sets	6	R-HSA-2995383	Initiation of Nuclear Envelope (NE) Reformation		-3.6	12	6.5	30286	19	521	4	0.77	0.38	891|983|4001|9133	-3.3	PAAD UH	CCNB1	CDK1	LMNB1	CCNB2
	Reactome Gene Sets	6	R-HSA-2995383	Initiation of Nuclear Envelope (NE) Reformation		-5.1	12	7.7	30286	19	827	6	0.73	0.3	891|983|4001|7112|7443|9133	-4.6	SARC UH	CCNB1	CDK1	LMNB1	TMPO	VRK1	CCNB2
	Reactome Gene Sets	6	R-HSA-2995383	Initiation of Nuclear Envelope (NE) Reformation		-4.9	15	8.3	30286	19	520	5	0.96	0.43	891|983|4001|7112|9133	-4.4	SKCM UH	CCNB1	CDK1	LMNB1	TMPO	CCNB2
	Reactome Gene Sets	6	R-HSA-2995383	Initiation of Nuclear Envelope (NE) Reformation		-3.7	14	6.9	30286	19	468	4	0.85	0.43	891|983|4001|9133	-3.4	STAD UH	CCNB1	CDK1	LMNB1	CCNB2
	GO Biological Processes	19	GO:0045087	innate immune response	19_GO:0044419 biological process involved in interspecies interaction between organisms	-12	2.7	8.4	30286	775	914	63	6.9	0.84	199|481|629|695|712|718|914|929|972|1435|1436|1524|1536|2634|3055|3394|3663|3684|3934|3958|4068|4261|4360|4688|6039|6358|6360|6584|6590|6777|6850|7098|7099|7454|7535|7942|8876|9023|9450|10462|10584|11027|11043|11326|22861|26253|51284|51311|60489|64581|78989|80231|89122|114548|122618|144811|201294|219972|246330|252983|255231|260434|338339	-11	ACC UL	AIF1	ATP1B1	CFB	BTK	C1QA	C3	CD2	CD14	CD74	CSF1	CSF1R	CX3CR1	CYBB	GBP2	HCK	IRF8	IRF5	ITGAM	LCN2	LGALS3	SH2D1A	CIITA	MRC1	NCF2	RNASE6	CCL14	CCL16	SLC22A5	SLPI	STAT5B	SYK	TLR3	TLR4	WAS	ZAP70	TFEB	VNN1	CH25H	LY86	CLEC10A	COLEC10	LILRA2	MID2	VSIG4	NLRP1	CLEC4E	TLR7	TLR8	APOBEC3G	CLEC7A	COLEC11	TASL	TRIM4	NLRP3	PLD4	LACC1	UNC13D	MPEG1	PELI3	STXBP4	MCOLN2	PYDC1	CLEC4D
	GO Biological Processes	19	GO:0045087	innate immune response	19_GO:0044419 biological process involved in interspecies interaction between organisms	-27	2.7	13	30286	775	2050	142	6.9	0.56	199|325|356|575|629|640|710|712|713|714|715|716|717|718|722|733|735|914|923|929|1113|1378|1380|1401|1535|1594|2207|2209|2214|2243|2244|2625|2634|3075|3149|3263|3458|3512|3593|3594|3718|3821|3822|3868|3902|3929|3932|3934|3965|4063|4064|4068|4153|5266|5319|5753|5806|5919|5988|6036|6037|6348|6351|6352|6354|6355|6356|6357|6362|6363|6366|6367|6370|6375|6504|6590|6846|7097|7124|7454|7535|8542|8635|8638|8685|8832|8876|9051|9447|9450|9582|9641|10333|10344|10406|10417|11151|11326|23643|23650|27350|29108|51296|51561|54210|55061|55655|57126|57823|60489|64127|64170|79626|81030|81793|89790|93978|114770|114836|115362|140564|140686|146433|149095|149708|163351|164237|164668|201294|205860|246778|255231|257101|280664|282618|284297|285852|338376|340205|345611|388646|653361	-26	KIRC UH	AIF1	APCS	FASLG	ADGRB1	CFB	BLK	SERPING1	C1QA	C1QB	C1QC	C1R	C1S	C2	C3	C4BPA	C8G	C9	CD2	CD6	CD14	CHGA	CR1	CR2	CRP	CYBA	CYP27B1	FCER1G	FCGR1A	FCGR3A	FGA	FGB	GATA3	GBP2	CFH	HMGB3	HPX	IFNG	JCHAIN	IL12B	IL12RB1	JAK3	KLRC1	KLRC2	KRT16	LAG3	LBP	LCK	LCN2	LGALS9	LY9	CD180	SH2D1A	MBL2	PI3	PLA2G1B	PTK6	PTX3	RARRES2	RFPL1	RNASE2	RNASE3	CCL3	CCL4	CCL5	CCL7	CCL8	CCL11	CCL13	CCL18	CCL19	CCL21	CCL22	CCL25	XCL1	SLAMF1	SLPI	XCL2	TLR2	TNF	WAS	ZAP70	APOL1	RNASET2	OASL	MARCO	CD84	VNN1	PSTPIP1	AIM2	LY86	APOBEC3B	IKBKE	TLR6	CCL26	WFDC2	SPON2	CORO1A	VSIG4	LY96	TRIM29	APOBEC3C	PYCARD	SLC15A3	IL23A	TREM1	SUSD4	NLRP2	CD177	SLAMF7	APOBEC3G	NOD2	CARD9	TNFAIP8L2	ZBP1	TLR10	SIGLEC10	CLEC6A	PGLYRP2	SLAMF6	GBP5	APOBEC3D	WFDC3	IL34	DCST1	WFDC5	GBP6	WFDC13	APOBEC3H	UNC13D	TRIML2	IL27	MCOLN2	ZNF683	WFDC10B	IFNL1	SSC5D	TREML4	IFNE	TREML1	IRGM	GBP7	NCF1
	GO Biological Processes	19	GO:0045087	innate immune response	19_GO:0044419 biological process involved in interspecies interaction between organisms	-6.5	3.1	6.3	30286	775	324	26	8	1.5	820|1378|1675|2268|3429|3848|4063|5199|6039|6348|6349|6355|6358|6362|6368|6369|6565|8685|9450|10462|11027|23547|78989|84868|171389|353514	-5.9	KIRP UL	CAMP	CR1	CFD	FGR	IFI27	KRT1	LY9	CFP	RNASE6	CCL3	CCL3L1	CCL8	CCL14	CCL18	CCL23	CCL24	SLC15A2	MARCO	LY86	CLEC10A	LILRA2	LILRA4	COLEC11	HAVCR2	NLRP6	LILRA5
	GO Biological Processes	19	GO:0045087	innate immune response	19_GO:0044419 biological process involved in interspecies interaction between organisms	-3.4	1.7	3.8	30286	775	968	43	4.4	0.66	283|325|383|445|629|710|715|716|718|720|722|725|727|729|730|731|732|733|929|1604|2161|2220|2243|2244|3263|3426|3434|3929|3934|4153|5336|6358|6360|6441|6997|8638|9023|10584|10747|81494|171389|246778|400830	-3.2	LIHC UL	ANG	APCS	ARG1	ASS1	CFB	SERPING1	C1R	C1S	C3	C4A	C4BPA	C4BPB	C5	C6	C7	C8A	C8B	C8G	CD14	CD55	F12	FCN2	FGA	FGB	HPX	CFI	IFIT1	LBP	LCN2	MBL2	PLCG2	CCL14	CCL16	SFTPD	CRIPTO	OASL	CH25H	COLEC10	MASP2	CFHR5	NLRP6	IL27	DEFB132
	GO Biological Processes	19	GO:0002220	innate immune response activating cell surface receptor signaling pathway	19_GO:0044419 biological process involved in interspecies interaction between organisms	-4.6	5	5.8	30286	66	914	10	1.1	0.34	929|3656|4792|6850|7099|10584|11027|64581|78989|118788	-4.2	ACC UL	CD14	IRAK2	NFKBIA	SYK	TLR4	COLEC10	LILRA2	CLEC7A	COLEC11	PIK3AP1
	GO Biological Processes	19	GO:0002220	innate immune response activating cell surface receptor signaling pathway	19_GO:0044419 biological process involved in interspecies interaction between organisms	-4	3.1	4.7	30286	66	2050	14	0.68	0.18	929|3821|3822|3823|3929|4153|5063|7097|7305|23643|64127|79931|93978|388325	-3.6	KIRC UH	CD14	KLRC1	KLRC2	KLRC3	LBP	MBL2	PAK3	TLR2	TYROBP	LY96	NOD2	TNIP3	CLEC6A	SCIMP
	GO Biological Processes	19	GO:0002758	innate immune response-activating signaling pathway	19_GO:0044419 biological process involved in interspecies interaction between organisms	-8.7	4.9	8.2	30286	142	914	21	2.3	0.5	695|929|3055|3656|4792|6850|7098|7099|7867|10584|11027|11213|22861|26253|51284|51311|64581|78989|114548|118788|144811	-7.9	ACC UL	BTK	CD14	HCK	IRAK2	NFKBIA	SYK	TLR3	TLR4	MAPKAPK3	COLEC10	LILRA2	IRAK3	NLRP1	CLEC4E	TLR7	TLR8	CLEC7A	COLEC11	NLRP3	PIK3AP1	LACC1
	GO Biological Processes	19	GO:0002758	innate immune response-activating signaling pathway	19_GO:0044419 biological process involved in interspecies interaction between organisms	-4.5	2.5	4.8	30286	142	2050	24	1.2	0.24	929|3821|3822|3823|3929|4153|5063|7097|7124|7305|8061|9447|10333|23643|29108|64127|64332|79931|80342|81793|93978|130120|345611|388325	-4.1	KIRC UH	CD14	KLRC1	KLRC2	KLRC3	LBP	MBL2	PAK3	TLR2	TNF	TYROBP	FOSL1	AIM2	TLR6	LY96	PYCARD	NOD2	NFKBIZ	TNIP3	TRAF3IP3	TLR10	CLEC6A	REG3G	IRGM	SCIMP
	GO Biological Processes	19	GO:0002758	innate immune response-activating signaling pathway	19_GO:0044419 biological process involved in interspecies interaction between organisms	-2.4	3.9	3.7	30286	142	324	6	1.9	0.75	1520|11027|78989|84868|146722|171389	-2.3	KIRP UL	CTSS	LILRA2	COLEC11	HAVCR2	CD300LF	NLRP6
	GO Biological Processes	19	GO:0001833	inner cell mass cell proliferation	19_GO:0040007 growth	-5	16	8.5	30286	14	678	5	0.74	0.33	675|1111|9837|54892|84296	-4.6	ACC UH	BRCA2	CHEK1	GINS1	NCAPG2	GINS4
	GO Biological Processes	19	GO:0001833	inner cell mass cell proliferation	19_GO:0040007 growth	-4.9	15	8.1	30286	14	730	5	0.68	0.31	675|9837|54892|57167|84296	-4.4	KIRP UH	BRCA2	GINS1	NCAPG2	SALL4	GINS4
	GO Biological Processes	19	GO:0001833	inner cell mass cell proliferation	19_GO:0040007 growth	-3.5	5.7	5	30286	14	2285	6	0.26	0.11	675|1111|9837|54892|57167|84296	-3.2	LIHC UH	BRCA2	CHEK1	GINS1	NCAPG2	SALL4	GINS4
	GO Biological Processes	19	GO:0001833	inner cell mass cell proliferation	19_GO:0040007 growth	-3	8.5	5.2	30286	14	1015	4	0.39	0.2	1111|9837|54892|84296	-2.8	MESO UH	CHEK1	GINS1	NCAPG2	GINS4
	GO Biological Processes	19	GO:0001833	inner cell mass cell proliferation	19_GO:0040007 growth	-6	16	9.2	30286	14	827	6	0.73	0.3	675|1111|9837|54892|57167|84296	-5.4	SARC UH	BRCA2	CHEK1	GINS1	NCAPG2	SALL4	GINS4
	GO Biological Processes	19	GO:0001833	inner cell mass cell proliferation	19_GO:0040007 growth	-5.6	21	9.8	30286	14	520	5	0.96	0.43	675|1111|9837|54892|84296	-5.1	SKCM UH	BRCA2	CHEK1	GINS1	NCAPG2	GINS4
	GO Biological Processes	19	GO:0001833	inner cell mass cell proliferation	19_GO:0040007 growth	-5.8	23	10	30286	14	468	5	1.1	0.48	675|1111|9837|54892|84296	-5.3	STAD UH	BRCA2	CHEK1	GINS1	NCAPG2	GINS4
	GO Biological Processes	19	GO:0048839	inner ear development	19_GO:0032502 developmental process	-2.8	2.8	3.7	30286	194	678	12	1.8	0.51	182|890|2637|3167|4171|5013|5076|7474|8022|10541|81624|89780	-2.7	ACC UH	JAG1	CCNA2	GBX2	HMX2	MCM2	OTX1	PAX2	WNT5A	LHX3	ANP32B	DIAPH3	WNT3A
	GO Biological Processes	19	GO:0048839	inner ear development	19_GO:0032502 developmental process	-7.5	2.7	6.6	30286	194	2050	36	1.8	0.29	220|890|1050|1301|1687|2048|2138|2254|2535|2558|2625|2637|2706|3209|4171|4851|5013|5396|6657|7020|7399|7471|9096|9890|9935|10804|25987|81624|115908|124590|125488|140469|140947|161497|222662|497189	-6.8	KIRC UH	ALDH1A3	CCNA2	CEBPA	COL11A1	GSDME	EPHB2	EYA1	FGF9	FZD2	GABRA5	GATA3	GBX2	GJB2	HOXA13	MCM2	NOTCH1	OTX1	PRRX1	SOX2	TFAP2A	USH2A	WNT1	TBX18	PLPPR4	MAFB	GJB6	TSKU	DIAPH3	CTHRC1	USH1G	TTC39C	MYO3B	DCANP1	STRC	LHFPL5	TIFAB
	GO Biological Processes	19	GO:0048839	inner ear development	19_GO:0032502 developmental process	-2.6	2.6	3.4	30286	194	730	12	1.6	0.47	890|2260|3776|3777|4171|5013|9096|9890|53904|81624|115908|219736	-2.5	KIRP UH	CCNA2	FGFR1	KCNK2	KCNK3	MCM2	OTX1	TBX18	PLPPR4	MYO3A	DIAPH3	CTHRC1	STOX1
	GO Biological Processes	19	GO:0048839	inner ear development	19_GO:0032502 developmental process	-6.4	2.5	5.8	30286	194	2285	36	1.6	0.26	793|890|1280|1301|2070|2138|2254|2263|2535|3208|3209|3776|4171|4851|5013|5754|6495|6662|7020|9132|9497|9890|10804|51761|51804|55283|79955|81624|89780|115908|124590|219736|246213|259236|341640|497189	-5.8	LIHC UH	CALB1	CCNA2	COL2A1	COL11A1	EYA4	EYA1	FGF9	FGFR2	FZD2	HPCA	HOXA13	KCNK2	MCM2	NOTCH1	OTX1	PTK7	SIX1	SOX9	TFAP2A	KCNQ4	SLC4A7	PLPPR4	GJB6	ATP8A2	SIX4	MCOLN3	PDZD7	DIAPH3	WNT3A	CTHRC1	USH1G	STOX1	SLC17A8	TMIE	FREM2	TIFAB
	GO Biological Processes	19	GO:0048839	inner ear development	19_GO:0032502 developmental process	-3.1	2.5	3.8	30286	194	1015	16	1.6	0.39	890|1301|2535|2624|2637|3209|3714|4171|4851|5205|6662|6899|6909|81624|246213|388585	-2.9	MESO UH	CCNA2	COL11A1	FZD2	GATA2	GBX2	HOXA13	JAG2	MCM2	NOTCH1	ATP8B1	SOX9	TBX1	TBX2	DIAPH3	SLC17A8	HES5
	GO Biological Processes	19	GO:0048839	inner ear development	19_GO:0032502 developmental process	-5.3	2.1	5	30286	194	2985	40	1.3	0.21	220|1687|1749|2043|2070|2247|2255|2260|2487|2558|2737|3249|3776|3777|4919|6935|7007|7042|7043|8516|8825|8929|9096|9132|9423|9481|9890|51761|53904|54360|55084|55283|64072|84189|140469|168667|340784|341640|375611|494513	-4.8	STAD UL	ALDH1A3	GSDME	DLX5	EPHA4	EYA4	FGF2	FGF10	FGFR1	FRZB	GABRA5	GLI3	HPN	KCNK2	KCNK3	ROR1	ZEB1	TECTA	TGFB2	TGFB3	ITGA8	LIN7A	PHOX2B	TBX18	KCNQ4	NTN1	SLC25A27	PLPPR4	ATP8A2	MYO3A	CYTL1	SOBP	MCOLN3	CDH23	SLITRK6	MYO3B	BMPER	HMX3	FREM2	SLC26A5	PJVK
	GO Biological Processes	19	GO:0042472	inner ear morphogenesis	19_GO:0032502 developmental process	-5.8	3.1	5.8	30286	105	2050	22	1.1	0.23	220|1301|2048|2138|2254|2535|2625|2637|5013|5396|7020|7471|9096|9935|115908|124590|125488|140469|140947|161497|222662|497189	-5.2	KIRC UH	ALDH1A3	COL11A1	EPHB2	EYA1	FGF9	FZD2	GATA3	GBX2	OTX1	PRRX1	TFAP2A	WNT1	TBX18	MAFB	CTHRC1	USH1G	TTC39C	MYO3B	DCANP1	STRC	LHFPL5	TIFAB
	GO Biological Processes	19	GO:0042472	inner ear morphogenesis	19_GO:0032502 developmental process	-4	2.5	4.5	30286	105	2285	20	0.88	0.19	1280|1301|2138|2254|2263|2535|5013|5754|6495|6662|7020|9132|51761|51804|79955|89780|115908|124590|259236|497189	-3.7	LIHC UH	COL2A1	COL11A1	EYA1	FGF9	FGFR2	FZD2	OTX1	PTK7	SIX1	SOX9	TFAP2A	KCNQ4	ATP8A2	SIX4	PDZD7	WNT3A	CTHRC1	USH1G	TMIE	TIFAB
	GO Biological Processes	19	GO:0042472	inner ear morphogenesis	19_GO:0032502 developmental process	-2.2	1.8	2.8	30286	105	2985	19	0.64	0.15	220|1749|2255|2260|2487|3249|6935|7007|8516|9096|9132|9423|51761|53904|55084|64072|84189|140469|340784	-2.2	STAD UL	ALDH1A3	DLX5	FGF10	FGFR1	FRZB	HPN	ZEB1	TECTA	ITGA8	TBX18	KCNQ4	NTN1	ATP8A2	MYO3A	SOBP	CDH23	SLITRK6	MYO3B	HMX3
	GO Biological Processes	19	GO:0060113	inner ear receptor cell differentiation	19_GO:0032502 developmental process	-2.6	2.6	3.4	30286	62	2050	11	0.54	0.16	1687|2535|2558|4851|7399|25987|81624|115908|124590|161497|222662	-2.5	KIRC UH	GSDME	FZD2	GABRA5	NOTCH1	USH2A	TSKU	DIAPH3	CTHRC1	USH1G	STRC	LHFPL5
	GO Biological Processes	19	GO:0060384	innervation	19_GO:0032502 developmental process	-2.5	6.6	4.4	30286	27	678	4	0.59	0.29	3670|4884|5457|494470	-2.4	ACC UH	ISL1	NPTX1	POU4F1	ARK2C
	GO Biological Processes	19	GO:0060384	innervation	19_GO:0032502 developmental process	-2.4	6.1	4.2	30286	27	730	4	0.55	0.27	1909|4884|23213|494470	-2.4	KIRP UH	EDNRA	NPTX1	SULF1	ARK2C
	GO Biological Processes	19	GO:0060384	innervation	19_GO:0032502 developmental process	-2.7	5.5	4.4	30286	27	1015	5	0.49	0.22	1889|3676|4884|8829|494470	-2.6	MESO UH	ECE1	ITGA4	NPTX1	NRP1	ARK2C
	GO Biological Processes	19	GO:0060384	innervation	19_GO:0032502 developmental process	-4.6	4.1	5.4	30286	27	2985	11	0.37	0.11	1909|2558|3670|4882|4884|5270|5979|7412|10371|84189|494470	-4.2	STAD UL	EDNRA	GABRA5	ISL1	NPR2	NPTX1	SERPINE2	RET	VCAM1	SEMA3A	SLITRK6	ARK2C
	GO Biological Processes	19	GO:0098661	inorganic anion transmembrane transport	19_GO:0051179 localization	-5.7	5.6	6.8	30286	130	502	12	2.4	0.68	2561|2562|2565|2742|6557|6561|6568|55879|63982|115019|121601|160728	-5.2	KIRC UL	GABRB2	GABRB3	GABRG1	GLRA2	SLC12A1	SLC13A1	SLC17A1	GABRQ	ANO3	SLC26A9	ANO4	SLC5A8
	GO Biological Processes	19	GO:0098661	inorganic anion transmembrane transport	19_GO:0051179 localization	-4.4	2.4	4.7	30286	130	2285	24	1.1	0.21	1080|1181|1364|2743|4948|5349|6509|6528|7421|7439|7809|9022|55879|57348|57468|80727|83959|84561|115019|121601|200959|246213|266675|338440	-4	LIHC UH	CFTR	CLCN2	CLDN4	GLRB	OCA2	FXYD3	SLC1A4	SLC5A5	VDR	BEST1	BSND	CLIC3	GABRQ	TTYH1	SLC12A5	TTYH3	SLC4A11	SLC12A8	SLC26A9	ANO4	GABRR3	SLC17A8	BEST4	ANO9
	GO Biological Processes	19	GO:0098661	inorganic anion transmembrane transport	19_GO:0051179 localization	-2.4	2.5	3.2	30286	130	1015	11	1.1	0.32	6509|6529|6558|6574|6575|9498|55107|55248|65012|80727|246213	-2.3	MESO UH	SLC1A4	SLC6A1	SLC12A2	SLC20A1	SLC20A2	SLC4A8	ANO1	PACC1	SLC26A10P	TTYH3	SLC17A8
	GO Biological Processes	19	GO:0098661	inorganic anion transmembrane transport	19_GO:0051179 localization	-3.9	3.4	4.7	30286	130	901	13	1.4	0.4	1187|1188|2562|5172|5348|6512|7809|9022|53405|83697|115019|203859|338440	-3.5	MESO UL	CLCNKA	CLCNKB	GABRB3	SLC26A4	FXYD1	SLC1A7	BSND	CLIC3	CLIC5	SLC4A9	SLC26A9	ANO5	ANO9
	GO Biological Processes	19	GO:0098661	inorganic anion transmembrane transport	19_GO:0051179 localization	-10	4.2	8.4	30286	130	1568	28	1.8	0.33	1187|1188|1193|2554|2555|2558|2560|2562|2565|2566|2741|2743|5348|6521|6557|6559|6568|8001|9481|9498|11095|57030|57084|57101|57348|57468|63982|94015	-9.1	PAAD UL	CLCNKA	CLCNKB	CLIC2	GABRA1	GABRA2	GABRA5	GABRB1	GABRB3	GABRG1	GABRG2	GLRA1	GLRB	FXYD1	SLC4A1	SLC12A1	SLC12A3	SLC17A1	GLRA3	SLC25A27	SLC4A8	ADAMTS8	SLC17A7	SLC17A6	ANO2	TTYH1	SLC12A5	ANO3	TTYH2
	GO Biological Processes	19	GO:0098661	inorganic anion transmembrane transport	19_GO:0051179 localization	-6.1	2.5	5.7	30286	130	2985	32	1.1	0.19	846|1179|1187|1188|1193|1811|2556|2557|2558|2564|2566|2569|2743|5348|6508|6512|6528|7439|9481|9635|11095|25932|54102|55879|57030|57101|65012|94015|115111|121601|203859|375611	-5.5	STAD UL	CASR	CLCA1	CLCNKA	CLCNKB	CLIC2	SLC26A3	GABRA3	GABRA4	GABRA5	GABRE	GABRG2	GABRR1	GLRB	FXYD1	SLC4A3	SLC1A7	SLC5A5	BEST1	SLC25A27	CLCA2	ADAMTS8	CLIC4	CLIC6	GABRQ	SLC17A7	ANO2	SLC26A10P	TTYH2	SLC26A7	ANO4	ANO5	SLC26A5
	GO Biological Processes	19	GO:0015698	inorganic anion transport	19_GO:0051179 localization	-2.3	1.9	3	30286	158	2050	20	0.98	0.22	1187|2558|2743|5031|5167|5348|5349|6508|6528|7038|7351|8542|9022|9635|10568|54102|57348|84561|203859|266675	-2.3	KIRC UH	CLCNKA	GABRA5	GLRB	P2RY6	ENPP1	FXYD1	FXYD3	SLC4A3	SLC5A5	TG	UCP2	APOL1	CLIC3	CLCA2	SLC34A2	CLIC6	TTYH1	SLC12A8	ANO5	BEST4
	GO Biological Processes	19	GO:0015698	inorganic anion transport	19_GO:0051179 localization	-8.9	6.5	9	30286	158	502	17	3.4	0.81	2561|2562|2565|2742|6557|6561|6568|9356|9376|10050|10786|55867|55879|63982|115019|121601|160728	-8.1	KIRC UL	GABRB2	GABRB3	GABRG1	GLRA2	SLC12A1	SLC13A1	SLC17A1	SLC22A6	SLC22A8	SLC17A4	SLC17A3	SLC22A11	GABRQ	ANO3	SLC26A9	ANO4	SLC5A8
	GO Biological Processes	19	GO:0015698	inorganic anion transport	19_GO:0051179 localization	-5.2	2.4	5.2	30286	158	2285	29	1.3	0.23	1080|1181|1364|2743|4948|5031|5349|6509|6528|7421|7439|7809|9022|9497|29127|55879|57348|57468|57835|80727|83959|84561|115019|121601|142680|200959|246213|266675|338440	-4.7	LIHC UH	CFTR	CLCN2	CLDN4	GLRB	OCA2	P2RY6	FXYD3	SLC1A4	SLC5A5	VDR	BEST1	BSND	CLIC3	SLC4A7	RACGAP1	GABRQ	TTYH1	SLC12A5	SLC4A5	TTYH3	SLC4A11	SLC12A8	SLC26A9	ANO4	SLC34A3	GABRR3	SLC17A8	BEST4	ANO9
	GO Biological Processes	19	GO:0015698	inorganic anion transport	19_GO:0051179 localization	-2.3	2.4	3.2	30286	158	968	12	1.2	0.36	6505|6557|6575|7038|8671|8884|10786|55107|55867|57101|116369|253512	-2.3	LIHC UL	SLC1A1	SLC12A1	SLC20A2	TG	SLC4A4	SLC5A6	SLC17A3	ANO1	SLC22A11	ANO2	SLC26A8	SLC25A30
	GO Biological Processes	19	GO:0015698	inorganic anion transport	19_GO:0051179 localization	-2.1	2.3	3	30286	158	1015	12	1.2	0.34	6509|6529|6558|6574|6575|9498|29127|55107|55248|65012|80727|246213	-2.1	MESO UH	SLC1A4	SLC6A1	SLC12A2	SLC20A1	SLC20A2	SLC4A8	RACGAP1	ANO1	PACC1	SLC26A10P	TTYH3	SLC17A8
	GO Biological Processes	19	GO:0015698	inorganic anion transport	19_GO:0051179 localization	-4.1	3.2	4.8	30286	158	901	15	1.7	0.43	368|1187|1188|2562|5172|5348|6512|7809|8671|9022|53405|83697|115019|203859|338440	-3.7	MESO UL	ABCC6	CLCNKA	CLCNKB	GABRB3	SLC26A4	FXYD1	SLC1A7	BSND	SLC4A4	CLIC3	CLIC5	SLC4A9	SLC26A9	ANO5	ANO9
	GO Biological Processes	19	GO:0015698	inorganic anion transport	19_GO:0051179 localization	-9.9	3.8	8.2	30286	158	1568	31	2	0.35	1187|1188|1193|2554|2555|2558|2560|2562|2565|2566|2741|2743|5348|6521|6557|6559|6568|8001|9481|9498|10316|11095|55867|57030|57084|57101|57282|57348|57468|63982|94015	-9	PAAD UL	CLCNKA	CLCNKB	CLIC2	GABRA1	GABRA2	GABRA5	GABRB1	GABRB3	GABRG1	GABRG2	GLRA1	GLRB	FXYD1	SLC4A1	SLC12A1	SLC12A3	SLC17A1	GLRA3	SLC25A27	SLC4A8	NMUR1	ADAMTS8	SLC22A11	SLC17A7	SLC17A6	ANO2	SLC4A10	TTYH1	SLC12A5	ANO3	TTYH2
	GO Biological Processes	19	GO:0015698	inorganic anion transport	19_GO:0051179 localization	-5.9	2.3	5.5	30286	158	2985	36	1.2	0.2	368|846|1179|1187|1188|1193|1811|2556|2557|2558|2564|2566|2569|2743|5348|6508|6512|6528|7038|7439|9481|9635|10568|11095|25932|54102|55879|57030|57101|57282|65012|94015|115111|121601|203859|375611	-5.3	STAD UL	ABCC6	CASR	CLCA1	CLCNKA	CLCNKB	CLIC2	SLC26A3	GABRA3	GABRA4	GABRA5	GABRE	GABRG2	GABRR1	GLRB	FXYD1	SLC4A3	SLC1A7	SLC5A5	TG	BEST1	SLC25A27	CLCA2	SLC34A2	ADAMTS8	CLIC4	CLIC6	GABRQ	SLC17A7	ANO2	SLC4A10	SLC26A10P	TTYH2	SLC26A7	ANO4	ANO5	SLC26A5
	GO Biological Processes	19	GO:0098659	inorganic cation import across plasma membrane	19_GO:0051179 localization	-4.2	2.7	4.7	30286	104	2050	19	0.93	0.21	478|610|774|778|3757|3761|3763|3766|3769|6543|7226|8911|8913|10021|27112|84561|162514|284525|285195	-3.8	KIRC UH	ATP1A3	HCN2	CACNA1B	CACNA1F	KCNH2	KCNJ4	KCNJ6	KCNJ10	KCNJ13	SLC8A2	TRPM2	CACNA1I	CACNA1G	HCN4	NALF2	SLC12A8	TRPV3	SLC9C2	SLC9A9
	GO Biological Processes	19	GO:0098659	inorganic cation import across plasma membrane	19_GO:0051179 localization	-6.2	3.1	6	30286	104	2285	24	1.1	0.21	476|483|486|776|778|3757|3760|3767|6523|6524|6549|6833|7226|8645|8913|10021|27112|51305|55503|55630|57181|57468|59341|84561	-5.6	LIHC UH	ATP1A1	ATP1B3	FXYD2	CACNA1D	CACNA1F	KCNH2	KCNJ3	KCNJ11	SLC5A1	SLC5A2	SLC9A2	ABCC8	TRPM2	KCNK5	CACNA1G	HCN4	NALF2	KCNK9	TRPV6	SLC39A4	SLC39A10	SLC12A5	TRPV4	SLC12A8
	GO Biological Processes	19	GO:0098659	inorganic cation import across plasma membrane	19_GO:0051179 localization	-12	5	9.6	30286	104	1568	27	1.7	0.33	477|482|486|773|774|1261|3757|3760|3762|3763|3764|3767|3773|6338|6543|6547|6557|6559|6833|8911|8913|10021|10060|57468|123041|169026|285195	-11	PAAD UL	ATP1A2	ATP1B2	FXYD2	CACNA1A	CACNA1B	CNGA3	KCNH2	KCNJ3	KCNJ5	KCNJ6	KCNJ8	KCNJ11	KCNJ16	SCNN1B	SLC8A2	SLC8A3	SLC12A1	SLC12A3	ABCC8	CACNA1I	CACNA1G	HCN4	ABCC9	SLC12A5	SLC24A4	SLC30A8	SLC9A9
	GO Biological Processes	19	GO:0098659	inorganic cation import across plasma membrane	19_GO:0051179 localization	-2.6	2.9	3.6	30286	104	1003	10	1	0.31	477|480|482|774|3757|6338|6340|6833|8911|8912	-2.5	SARC UL	ATP1A2	ATP1A4	ATP1B2	CACNA1B	KCNH2	SCNN1B	SCNN1G	ABCC8	CACNA1I	CACNA1H
	GO Biological Processes	19	GO:0098659	inorganic cation import across plasma membrane	19_GO:0051179 localization	-11	3.5	8.5	30286	104	2985	36	1.2	0.2	477|480|482|486|493|774|775|777|781|1261|3757|3758|3762|3764|3768|3772|6338|6340|6543|6546|6547|6550|6833|8911|8912|8913|9992|10021|10060|27112|123041|169026|285195|285335|389015|728215	-10	STAD UL	ATP1A2	ATP1A4	ATP1B2	FXYD2	ATP2B4	CACNA1B	CACNA1C	CACNA1E	CACNA2D1	CNGA3	KCNH2	KCNJ1	KCNJ5	KCNJ8	KCNJ12	KCNJ15	SCNN1B	SCNN1G	SLC8A2	SLC8A1	SLC8A3	SLC9A3	ABCC8	CACNA1I	CACNA1H	CACNA1G	KCNE2	HCN4	ABCC9	NALF2	SLC24A4	SLC30A8	SLC9A9	SLC9C1	SLC9A4	NALF1
	GO Biological Processes	19	GO:0098662	inorganic cation transmembrane transport	19_GO:0051179 localization	-4	1.9	4.2	30286	630	914	37	4	0.65	291|481|489|778|1234|1346|1349|2823|3357|3757|3767|3773|3784|5330|5332|5333|5788|6533|7780|9127|9187|10312|11280|26503|30061|54207|54946|57192|79815|84329|84502|93589|117155|150159|255231|283537|285195	-3.6	ACC UL	SLC25A4	ATP1B1	ATP2A3	CACNA1F	CCR5	COX7A1	COX7B	GPM6A	HTR2B	KCNH2	KCNJ11	KCNJ16	KCNQ1	PLCB2	PLCB4	PLCD1	PTPRC	SLC6A6	SLC30A2	P2RX6	SLC24A1	TCIRG1	SCN11A	SLC17A5	SLC40A1	KCNK10	SLC41A3	MCOLN1	NIPAL2	HVCN1	JPH4	CACNA2D4	CATSPER2	SLC9B1	MCOLN2	SLC46A3	SLC9A9
	GO Biological Processes	19	GO:0098662	inorganic cation transmembrane transport	19_GO:0051179 localization	-6.9	2.4	6.1	30286	630	886	44	5	0.73	309|477|491|514|775|785|1813|1906|2814|2823|3356|3357|3745|3768|3787|3788|5332|6327|6332|6335|6531|6532|7220|7780|9312|10686|11280|27092|27112|30820|50617|51458|55800|56479|64849|79054|90134|219527|259232|283652|286097|343450|348932|728215	-6.3	COADREAD UL	ANXA6	ATP1A2	ATP2B2	ATP5F1E	CACNA1C	CACNB4	DRD2	EDN1	GP5	GPM6A	HTR2A	HTR2B	KCNB1	KCNJ12	KCNS1	KCNS2	PLCB4	SCN2B	SCN7A	SCN9A	SLC6A3	SLC6A4	TRPC1	SLC30A2	KCNB2	CLDN16	SCN11A	CACNG4	NALF2	KCNIP1	ATP6V0A4	RHCG	SCN3B	KCNQ5	SLC13A3	TRPM8	KCNH7	LRRC55	NALCN	SLC24A5	MICU3	KCNT2	SLC6A18	NALF1
	GO Biological Processes	19	GO:0098662	inorganic cation transmembrane transport	19_GO:0051179 localization	-10	2.1	7.4	30286	630	2050	89	4.3	0.45	40|41|356|478|610|774|778|1139|1234|1236|1908|2829|2904|2906|3356|3359|3736|3751|3752|3755|3757|3761|3763|3766|3769|3783|3787|3792|3932|5330|5788|6261|6262|6323|6348|6363|6366|6375|6528|6534|6543|6564|6572|6947|7224|7226|7351|7781|8514|8911|8913|9033|10021|10568|23416|23630|27112|30820|51196|51296|54716|55013|55117|56479|56659|56660|57113|57348|57419|57817|60598|64078|64849|79054|84561|89822|92745|114780|117144|153201|162514|170850|255231|259232|284525|285195|286133|348938|348980	-9.6	KIRC UH	ASIC2	ASIC1	FASLG	ATP1A3	HCN2	CACNA1B	CACNA1F	CHRNA7	CCR5	CCR7	EDN3	XCR1	GRIN2B	GRIN2D	HTR2A	HTR3A	KCNA1	KCND2	KCND3	KCNG1	KCNH2	KCNJ4	KCNJ6	KCNJ10	KCNJ13	KCNN4	KCNS1	KEL	LCK	PLCB2	PTPRC	RYR1	RYR2	SCN1A	CCL3	CCL19	CCL21	XCL1	SLC5A5	SLC6A7	SLC8A2	SLC15A1	SLC18A3	TCN1	TRPC5	TRPM2	UCP2	SLC30A3	KCNAB2	CACNA1I	CACNA1G	PKD2L1	HCN4	SLC34A2	KCNH3	KCNE5	NALF2	KCNIP1	PLCE1	SLC15A3	SLC6A20	MCUB	SLC6A15	KCNQ5	KCNK13	KCNK12	TRPC7	TTYH1	SLC24A3	HAMP	KCNK15	SLC28A3	SLC13A3	TRPM8	SLC12A8	KCNK17	SLC38A5	PKD1L2	CATSPER1	SLC36A2	TRPV3	KCNG3	MCOLN2	NALCN	SLC9C2	SLC9A9	SCARA5	NIPAL4	HCN1
	GO Biological Processes	19	GO:0098662	inorganic cation transmembrane transport	19_GO:0051179 localization	-7	3	6.5	30286	630	502	31	6.2	1.1	358|491|1910|3760|3772|3780|6329|6330|6335|6523|6531|6540|6557|6561|6568|6571|6833|7881|8989|9058|10050|10246|10786|55151|55244|79041|80036|125206|219527|340024|348932	-6.4	KIRC UL	AQP1	ATP2B2	EDNRB	KCNJ3	KCNJ15	KCNN1	SCN4A	SCN4B	SCN9A	SLC5A1	SLC6A3	SLC6A13	SLC12A1	SLC13A1	SLC17A1	SLC18A2	ABCC8	KCNAB1	TRPA1	SLC13A2	SLC17A4	SLC17A2	SLC17A3	TMEM38B	SLC47A1	TMEM38A	TRPM3	SLC5A10	LRRC55	SLC6A19	SLC6A18
	GO Biological Processes	19	GO:0098662	inorganic cation transmembrane transport	19_GO:0051179 localization	-7.6	3.7	7.1	30286	630	324	25	7.7	1.5	1236|3753|3762|4308|4878|6261|6324|6336|6348|6507|6534|6565|7222|7780|8911|9033|9058|27345|30818|51458|55244|57282|83733|146802|245972	-6.9	KIRP UL	CCR7	KCNE1	KCNJ5	TRPM1	NPPA	RYR1	SCN1B	SCN10A	CCL3	SLC1A3	SLC6A7	SLC15A2	TRPC3	SLC30A2	CACNA1I	PKD2L1	SLC13A2	KCNMB4	KCNIP3	RHCG	SLC47A1	SLC4A10	SLC25A18	SLC47A2	ATP6V0D2
	GO Biological Processes	19	GO:0098662	inorganic cation transmembrane transport	19_GO:0051179 localization	-11	2	7.5	30286	630	2285	97	4.2	0.42	41|476|483|486|776|778|782|2149|2902|2903|2906|3359|3710|3746|3751|3754|3755|3757|3760|3767|3776|3780|3783|3787|3792|5025|5027|6261|6331|6375|6523|6524|6528|6533|6536|6549|6616|6833|6947|7220|7222|7226|7991|8645|8913|8989|9058|9132|9196|9497|9914|10021|23007|23236|23413|23416|27094|27112|27347|29850|51196|51305|54207|54503|55013|55283|55503|55515|55630|56479|56660|56704|57181|57348|57468|57835|59341|65125|83959|84561|89780|90134|116444|117144|117532|131096|142680|152519|168620|206358|245972|246213|254428|255231|283652|340024|389816	-9.9	LIHC UH	ASIC1	ATP1A1	ATP1B3	FXYD2	CACNA1D	CACNA1F	CACNB1	F2R	GRIN1	GRIN2A	GRIN2D	HTR3A	ITPR3	KCNC1	KCND2	KCNF1	KCNG1	KCNH2	KCNJ3	KCNJ11	KCNK2	KCNN1	KCNN4	KCNS1	KEL	P2RX4	P2RX7	RYR1	SCN5A	XCL1	SLC5A1	SLC5A2	SLC5A5	SLC6A6	SLC6A9	SLC9A2	SNAP25	ABCC8	TCN1	TRPC1	TRPC3	TRPM2	TUSC3	KCNK5	CACNA1G	TRPA1	SLC13A2	KCNQ4	KCNAB3	SLC4A7	ATP2C2	HCN4	PLCH1	PLCB1	NCS1	KCNH3	KCNMB3	NALF2	STK39	TRPM5	PLCE1	KCNK9	KCNK10	ZDHHC13	MCUB	MCOLN3	TRPV6	ASIC4	SLC39A4	KCNQ5	KCNK12	JPH1	SLC39A10	TTYH1	SLC12A5	SLC4A5	TRPV4	WNK1	SLC4A11	SLC12A8	WNT3A	KCNH7	GRIN3B	CATSPER1	TMC2	KCNH8	SLC34A3	NIPAL1	BHLHA15	SLC36A1	ATP6V0D2	SLC17A8	SLC41A1	MCOLN2	SLC24A5	SLC6A19	LRRC26
	GO Biological Processes	19	GO:0098662	inorganic cation transmembrane transport	19_GO:0051179 localization	-8.3	2.5	6.8	30286	630	968	50	5.2	0.71	148|477|1346|1528|1910|2247|2621|2823|3249|3357|3709|3745|3752|3764|3775|5024|5336|6006|6329|6330|6505|6530|6539|6540|6557|6575|7224|8671|8884|9992|10060|10246|10786|28968|55244|57127|57817|64849|79054|80036|83733|84701|89822|114789|133308|155066|157855|283537|284111|286097	-7.6	LIHC UL	ADRA1A	ATP1A2	COX7A1	CYB5A	EDNRB	FGF2	GAS6	GPM6A	HPN	HTR2B	ITPR2	KCNB1	KCND3	KCNJ8	KCNK1	P2RX3	PLCG2	RHCE	SCN4A	SCN4B	SLC1A1	SLC6A2	SLC6A12	SLC6A13	SLC12A1	SLC20A2	TRPC5	SLC4A4	SLC5A6	KCNE2	ABCC9	SLC17A2	SLC17A3	SLC6A16	SLC47A1	RHBG	HAMP	SLC13A3	TRPM8	TRPM3	SLC25A18	COX4I2	KCNK17	SLC25A25	SLC9B2	ATP6V0E2	KCNU1	SLC46A3	SLC13A5	MICU3
	GO Biological Processes	19	GO:0098662	inorganic cation transmembrane transport	19_GO:0051179 localization	-2.3	1.6	2.9	30286	630	1015	34	3.3	0.56	478|483|610|782|1317|2149|2316|3750|3754|3778|6529|6558|6574|6575|7223|7781|9498|23413|23516|23630|27347|30001|55151|55515|56479|57127|90550|168507|168620|206358|246213|340024|388662|389015	-2.3	MESO UH	ATP1A3	ATP1B3	HCN2	CACNB1	SLC31A1	F2R	FLNA	KCND1	KCNF1	KCNMA1	SLC6A1	SLC12A2	SLC20A1	SLC20A2	TRPC4	SLC30A3	SLC4A8	NCS1	SLC39A14	KCNE5	STK39	ERO1A	TMEM38B	ASIC4	KCNQ5	RHBG	MCU	PKD1L1	BHLHA15	SLC36A1	SLC17A8	SLC6A19	SLC6A17	SLC9A4
	GO Biological Processes	19	GO:0098662	inorganic cation transmembrane transport	19_GO:0051179 localization	-2.9	1.8	3.4	30286	630	901	33	3.7	0.63	291|358|538|778|783|1528|2823|2903|3739|3773|6337|8416|8645|8671|10242|11261|11280|55799|60598|64078|64116|64849|79085|79714|83697|84329|114780|116843|117532|140738|261729|342372|347732	-2.7	MESO UL	SLC25A4	AQP1	ATP7A	CACNA1F	CACNB2	CYB5A	GPM6A	GRIN2A	KCNA4	KCNJ16	SCNN1A	ANXA9	KCNK5	SLC4A4	KCNMB2	CHP1	SCN11A	CACNA2D3	KCNK15	SLC28A3	SLC39A8	SLC13A3	SLC25A23	CCDC51	SLC4A9	HVCN1	PKD1L2	SLC18B1	TMC2	TMEM37	STEAP2	PKD1L3	CATSPER3
	GO Biological Processes	19	GO:0098662	inorganic cation transmembrane transport	19_GO:0051179 localization	-34	3.6	16	30286	630	1568	118	7.5	0.67	40|358|477|482|486|491|492|534|596|773|774|783|785|1234|1236|1261|1813|1908|1910|2149|2823|3736|3737|3738|3739|3741|3742|3745|3746|3747|3757|3760|3762|3763|3764|3767|3773|3776|3777|3782|3785|3788|3792|4878|4988|5023|6262|6326|6327|6328|6329|6330|6332|6335|6338|6363|6530|6532|6543|6547|6557|6559|6568|6571|6572|6616|6833|7223|7780|7881|7991|8911|8913|9254|9312|9481|9498|10021|10060|10242|10345|10368|11280|22953|23630|27091|28968|30820|50801|55799|55800|57030|57084|57282|57338|57348|57468|80036|81033|83733|83795|84502|89822|90134|117532|123041|130497|140679|150159|169026|170850|219527|259232|285195|286133|343450|348980|388662	-32	PAAD UL	ASIC2	AQP1	ATP1A2	ATP1B2	FXYD2	ATP2B2	ATP2B3	ATP6V1G2	BCL2	CACNA1A	CACNA1B	CACNB2	CACNB4	CCR5	CCR7	CNGA3	DRD2	EDN3	EDNRB	F2R	GPM6A	KCNA1	KCNA2	KCNA3	KCNA4	KCNA5	KCNA6	KCNB1	KCNC1	KCNC2	KCNH2	KCNJ3	KCNJ5	KCNJ6	KCNJ8	KCNJ11	KCNJ16	KCNK2	KCNK3	KCNN3	KCNQ2	KCNS2	KEL	NPPA	OPRM1	P2RX1	RYR2	SCN2A	SCN2B	SCN3A	SCN4A	SCN4B	SCN7A	SCN9A	SCNN1B	CCL19	SLC6A2	SLC6A4	SLC8A2	SLC8A3	SLC12A1	SLC12A3	SLC17A1	SLC18A2	SLC18A3	SNAP25	ABCC8	TRPC4	SLC30A2	KCNAB1	TUSC3	CACNA1I	CACNA1G	CACNA2D2	KCNB2	SLC25A27	SLC4A8	HCN4	ABCC9	KCNMB2	TRDN	CACNG3	SCN11A	P2RX2	KCNE5	CACNG5	SLC6A16	KCNIP1	KCNK4	CACNA2D3	SCN3B	SLC17A7	SLC17A6	SLC4A10	JPH3	TTYH1	SLC12A5	TRPM3	KCNH6	SLC25A18	KCNK16	JPH4	KCNK17	KCNH7	TMC2	SLC24A4	OSR1	SLC32A1	SLC9B1	SLC30A8	KCNG3	LRRC55	NALCN	SLC9A9	SCARA5	KCNT2	HCN1	SLC6A17
	GO Biological Processes	19	GO:0098662	inorganic cation transmembrane transport	19_GO:0051179 localization	-6.6	2.3	5.9	30286	630	1003	47	4.7	0.67	40|358|477|480|482|774|783|785|1346|1906|2621|3249|3357|3737|3742|3749|3750|3752|3757|3777|3779|3788|5023|6324|6327|6330|6338|6340|6363|6833|7881|8911|8912|9254|23704|28968|30061|55799|57348|57419|57582|60598|84502|114780|130497|140803|150159	-6	SARC UL	ASIC2	AQP1	ATP1A2	ATP1A4	ATP1B2	CACNA1B	CACNB2	CACNB4	COX7A1	EDN1	GAS6	HPN	HTR2B	KCNA2	KCNA6	KCNC4	KCND1	KCND3	KCNH2	KCNK3	KCNMB1	KCNS2	P2RX1	SCN1B	SCN2B	SCN4B	SCNN1B	SCNN1G	CCL19	ABCC8	KCNAB1	CACNA1I	CACNA1H	CACNA2D2	KCNE4	SLC6A16	SLC40A1	CACNA2D3	TTYH1	SLC24A3	KCNT1	KCNK15	JPH4	PKD1L2	OSR1	TRPM6	SLC9B1
	GO Biological Processes	19	GO:0098662	inorganic cation transmembrane transport	19_GO:0051179 localization	-4.2	2.8	4.8	30286	630	327	19	5.8	1.3	482|2247|3249|3753|3767|3769|3781|5027|8416|9132|9481|50617|55283|64849|65266|79400|114780|125206|440699	-3.8	SKCM UL	ATP1B2	FGF2	HPN	KCNE1	KCNJ11	KCNJ13	KCNN2	P2RX7	ANXA9	KCNQ4	SLC25A27	ATP6V0A4	MCOLN3	SLC13A3	WNK4	NOX5	PKD1L2	SLC5A10	LRRC52
	GO Biological Processes	19	GO:0098662	inorganic cation transmembrane transport	19_GO:0051179 localization	-30	2.6	13	30286	630	2985	161	5.4	0.41	148|358|477|480|482|486|491|492|493|774|775|777|781|783|785|1236|1261|1346|1813|1908|1909|1910|2149|2247|2694|2823|2903|3249|3356|3357|3359|3708|3736|3737|3739|3741|3742|3745|3746|3750|3752|3753|3755|3756|3757|3758|3762|3764|3768|3772|3776|3777|3778|3779|3782|3786|3787|3788|3790|5023|5311|5332|6262|6263|6323|6324|6326|6327|6328|6330|6331|6332|6335|6338|6340|6363|6366|6527|6528|6530|6531|6543|6546|6547|6550|6564|6571|6572|6616|6833|6947|7220|7223|7224|7991|8911|8912|8913|8989|9058|9127|9132|9254|9312|9481|9963|9992|10021|10060|10242|10568|11280|22953|23704|27092|27112|27345|28968|30818|30820|55117|55283|55799|55800|56479|57030|57158|57282|57338|57419|79400|80036|81033|81615|84329|84502|84701|89822|114780|123041|130497|131096|133308|140803|168507|169026|170850|219527|259232|283652|285195|285242|285335|286097|286133|340024|343450|348938|348980|389015|728215	-28	STAD UL	ADRA1A	AQP1	ATP1A2	ATP1A4	ATP1B2	FXYD2	ATP2B2	ATP2B3	ATP2B4	CACNA1B	CACNA1C	CACNA1E	CACNA2D1	CACNB2	CACNB4	CCR7	CNGA3	COX7A1	DRD2	EDN3	EDNRA	EDNRB	F2R	FGF2	CBLIF	GPM6A	GRIN2A	HPN	HTR2A	HTR2B	HTR3A	ITPR1	KCNA1	KCNA2	KCNA4	KCNA5	KCNA6	KCNB1	KCNC1	KCND1	KCND3	KCNE1	KCNG1	KCNH1	KCNH2	KCNJ1	KCNJ5	KCNJ8	KCNJ12	KCNJ15	KCNK2	KCNK3	KCNMA1	KCNMB1	KCNN3	KCNQ3	KCNS1	KCNS2	KCNS3	P2RX1	PKD2	PLCB4	RYR2	RYR3	SCN1A	SCN1B	SCN2A	SCN2B	SCN3A	SCN4B	SCN5A	SCN7A	SCN9A	SCNN1B	SCNN1G	CCL19	CCL21	SLC5A4	SLC5A5	SLC6A2	SLC6A3	SLC8A2	SLC8A1	SLC8A3	SLC9A3	SLC15A1	SLC18A2	SLC18A3	SNAP25	ABCC8	TCN1	TRPC1	TRPC4	TRPC5	TUSC3	CACNA1I	CACNA1H	CACNA1G	TRPA1	SLC13A2	P2RX6	KCNQ4	CACNA2D2	KCNB2	SLC25A27	SLC23A1	KCNE2	HCN4	ABCC9	KCNMB2	SLC34A2	SCN11A	P2RX2	KCNE4	CACNG4	NALF2	KCNMB4	SLC6A16	KCNIP3	KCNIP1	SLC6A15	MCOLN3	CACNA2D3	SCN3B	KCNQ5	SLC17A7	JPH2	SLC4A10	JPH3	SLC24A3	NOX5	TRPM3	KCNH6	TMEM163	HVCN1	JPH4	COX4I2	KCNK17	PKD1L2	SLC24A4	OSR1	KCNH8	SLC9B2	TRPM6	PKD1L1	SLC30A8	KCNG3	LRRC55	NALCN	SLC24A5	SLC9A9	HTR3E	SLC9C1	MICU3	SCARA5	SLC6A19	KCNT2	NIPAL4	HCN1	SLC9A4	NALF1
	GO Biological Processes	19	GO:0098771	inorganic ion homeostasis	19_GO:0042592 homeostatic process	-6.4	2.6	6	30286	430	914	34	3.7	0.63	287|288|481|489|817|1230|1356|3077|3357|3757|3784|4489|5621|6358|6387|6648|6916|7052|7504|7780|8600|9104|9187|9365|9368|9709|10312|10590|23479|30061|56898|66002|147138|729230	-5.8	ACC UL	ANK2	ANK3	ATP1B1	ATP2A3	CAMK2D	CCR1	CP	HFE	HTR2B	KCNH2	KCNQ1	MT1A	PRNP	CCL14	CXCL12	SOD2	TBXAS1	TGM2	XK	SLC30A2	TNFSF11	RGN	SLC24A1	KL	NHERF1	HERPUD1	TCIRG1	SCGN	ISCU	SLC40A1	BDH2	CYP4F12	TMC8	CCR2
	GO Biological Processes	19	GO:0098771	inorganic ion homeostasis	19_GO:0042592 homeostatic process	-5.3	2.5	5.3	30286	430	886	31	3.5	0.62	309|477|491|785|797|845|1258|1268|1906|2911|2915|3356|3357|5169|5350|6332|6358|6424|7220|7380|7780|8600|9104|9899|51458|56898|79054|79901|283652|286097|341208	-4.8	COADREAD UL	ANXA6	ATP1A2	ATP2B2	CACNB4	CALCB	CASQ2	CNGB1	CNR1	EDN1	GRM1	GRM5	HTR2A	HTR2B	ENPP3	PLN	SCN7A	CCL14	SFRP4	TRPC1	UPK3A	SLC30A2	TNFSF11	RGN	SV2B	RHCG	BDH2	TRPM8	CYBRD1	SLC24A5	MICU3	HEPHL1
	GO Biological Processes	19	GO:0098771	inorganic ion homeostasis	19_GO:0042592 homeostatic process	-6.7	2	5.8	30286	430	2050	59	2.9	0.37	134|348|356|478|1139|1230|1258|1356|1594|1908|1991|2147|2898|3263|3356|3552|3736|3757|3766|3792|3932|4494|4495|4502|5167|5579|6261|6262|6348|6352|6354|6355|6356|6357|6363|6543|7018|7036|7224|7504|8529|8600|9899|10568|26059|54757|55013|57113|57419|57817|64699|79054|79734|84561|147138|164656|286133|326343|341208	-6.1	KIRC UH	ADORA1	APOE	FASLG	ATP1A3	CHRNA7	CCR1	CNGB1	CP	CYP27B1	EDN3	ELANE	F2	GRIK2	HPX	HTR2A	IL1A	KCNA1	KCNH2	KCNJ10	KEL	LCK	MT1F	MT1G	MT2A	ENPP1	PRKCB	RYR1	RYR2	CCL3	CCL5	CCL7	CCL8	CCL11	CCL13	CCL19	SLC8A2	TF	TFR2	TRPC5	XK	CYP4F2	TNFSF11	SV2B	SLC34A2	ERC2	FAM20A	MCUB	TRPC7	SLC24A3	HAMP	TMPRSS3	TRPM8	KCTD17	SLC12A8	TMC8	TMPRSS6	SCARA5	MT1DP	HEPHL1
	GO Biological Processes	19	GO:0098771	inorganic ion homeostasis	19_GO:0042592 homeostatic process	-4.7	3.5	5.4	30286	430	324	16	4.9	1.2	348|2512|4489|4499|5745|6261|6348|6355|6358|6368|6507|7222|7780|51458|54757|64072	-4.3	KIRP UL	APOE	FTL	MT1A	MT1M	PTH1R	RYR1	CCL3	CCL8	CCL14	CCL23	SLC1A3	TRPC3	SLC30A2	RHCG	FAM20A	CDH23
	GO Biological Processes	19	GO:0098771	inorganic ion homeostasis	19_GO:0042592 homeostatic process	-6.3	2.5	5.9	30286	430	968	35	3.6	0.6	114|249|477|666|845|1579|1910|3263|3357|3791|4489|4493|4495|4501|4502|5009|5745|6006|6358|6505|6557|6647|7036|7224|8529|9104|57127|57817|64072|79054|79689|133308|148738|164656|286097	-5.7	LIHC UL	ADCY8	ALPL	ATP1A2	BOK	CASQ2	CYP4A11	EDNRB	HPX	HTR2B	KDR	MT1A	MT1E	MT1G	MT1X	MT2A	OTC	PTH1R	RHCE	CCL14	SLC1A1	SLC12A1	SOD1	TFR2	TRPC5	CYP4F2	RGN	RHBG	HAMP	CDH23	TRPM8	STEAP4	SLC9B2	HJV	TMPRSS6	MICU3
	GO Biological Processes	19	GO:0098771	inorganic ion homeostasis	19_GO:0042592 homeostatic process	-2.6	1.9	3.2	30286	430	901	24	2.7	0.54	48|288|368|538|783|794|2038|3791|4489|4493|4499|6337|7380|9104|9256|9368|51024|56898|64116|66002|79085|79901|261729|326343	-2.5	MESO UL	ACO1	ANK3	ABCC6	ATP7A	CACNB2	CALB2	EPB42	KDR	MT1A	MT1E	MT1M	SCNN1A	UPK3A	RGN	TSPOAP1	NHERF1	FIS1	BDH2	SLC39A8	CYP4F12	SLC25A23	CYBRD1	STEAP2	MT1DP
	GO Biological Processes	19	GO:0098771	inorganic ion homeostasis	19_GO:0042592 homeostatic process	-8.3	2.4	6.7	30286	430	1568	53	3.4	0.46	114|212|287|477|482|486|491|492|596|783|785|793|1268|1908|1910|2890|2911|3736|3741|3757|3792|4499|5023|5169|5579|6262|6332|6338|6358|6363|6387|6424|6543|6547|6557|6559|7018|7223|7780|9104|9365|9481|9899|10345|10590|51310|57030|57084|57468|123041|164656|169026|286133	-7.5	PAAD UL	ADCY8	ALAS2	ANK2	ATP1A2	ATP1B2	FXYD2	ATP2B2	ATP2B3	BCL2	CACNB2	CACNB4	CALB1	CNR1	EDN3	EDNRB	GRIA1	GRM1	KCNA1	KCNA5	KCNH2	KEL	MT1M	P2RX1	ENPP3	PRKCB	RYR2	SCN7A	SCNN1B	CCL14	CCL19	CXCL12	SFRP4	SLC8A2	SLC8A3	SLC12A1	SLC12A3	TF	TRPC4	SLC30A2	RGN	KL	SLC25A27	SV2B	TRDN	SCGN	SLC22A17	SLC17A7	SLC17A6	SLC12A5	SLC24A4	TMPRSS6	SLC30A8	SCARA5
	GO Biological Processes	19	GO:0098771	inorganic ion homeostasis	19_GO:0042592 homeostatic process	-5.5	2.4	5.4	30286	430	1003	34	3.4	0.57	287|368|477|480|482|654|666|783|785|1268|1356|1815|1906|3270|3357|3757|5023|5169|5350|5745|6338|6340|6358|6363|6387|6648|7380|9899|30061|57419|79901|130733|326343|392862	-5	SARC UL	ANK2	ABCC6	ATP1A2	ATP1A4	ATP1B2	BMP6	BOK	CACNB2	CACNB4	CNR1	CP	DRD4	EDN1	HRC	HTR2B	KCNH2	P2RX1	ENPP3	PLN	PTH1R	SCNN1B	SCNN1G	CCL14	CCL19	CXCL12	SOD2	UPK3A	SV2B	SLC40A1	SLC24A3	CYBRD1	TMEM178A	MT1DP	GRID2IP
	GO Biological Processes	19	GO:0098771	inorganic ion homeostasis	19_GO:0042592 homeostatic process	-15	2.3	9.1	30286	430	2985	98	3.3	0.33	287|368|477|480|482|486|491|492|493|664|783|785|796|845|846|857|858|1268|1356|1579|1908|1909|1910|1991|2260|2835|2852|2890|2898|3061|3270|3351|3356|3357|3708|3736|3741|3757|3778|4489|4499|5009|5023|5169|5311|5350|5579|5745|6262|6263|6332|6338|6340|6356|6358|6363|6368|6387|6424|6444|6543|6546|6547|7018|7220|7223|7224|7380|8600|8989|9104|9365|9481|9899|9900|10568|10590|23627|26249|51310|54757|56898|57030|57158|57419|64072|79689|79901|84239|123041|130733|133308|169026|283652|284612|286097|286133|729230	-14	STAD UL	ANK2	ABCC6	ATP1A2	ATP1A4	ATP1B2	FXYD2	ATP2B2	ATP2B3	ATP2B4	BNIP3	CACNB2	CACNB4	CALCA	CASQ2	CASR	CAV1	CAV2	CNR1	CP	CYP4A11	EDN3	EDNRA	EDNRB	ELANE	FGFR1	GPR12	GPER1	GRIA1	GRIK2	HCRTR1	HRC	HTR1B	HTR2A	HTR2B	ITPR1	KCNA1	KCNA5	KCNH2	KCNMA1	MT1A	MT1M	OTC	P2RX1	ENPP3	PKD2	PLN	PRKCB	PTH1R	RYR2	RYR3	SCN7A	SCNN1B	SCNN1G	CCL11	CCL14	CCL19	CCL23	CXCL12	SFRP4	SGCD	SLC8A2	SLC8A1	SLC8A3	TF	TRPC1	TRPC4	TRPC5	UPK3A	TNFSF11	TRPA1	RGN	KL	SLC25A27	SV2B	SV2A	SLC34A2	SCGN	PRND	KLHL3	SLC22A17	FAM20A	BDH2	SLC17A7	JPH2	SLC24A3	CDH23	STEAP4	CYBRD1	ATP13A4	SLC24A4	TMEM178A	SLC9B2	SLC30A8	SLC24A5	SYPL2	MICU3	SCARA5	CCR2
	GO Biological Processes	19	GO:0099587	inorganic ion import across plasma membrane	19_GO:0051179 localization	-4.2	2.7	4.7	30286	104	2050	19	0.93	0.21	478|610|774|778|3757|3761|3763|3766|3769|6543|7226|8911|8913|10021|27112|84561|162514|284525|285195	-3.8	KIRC UH	ATP1A3	HCN2	CACNA1B	CACNA1F	KCNH2	KCNJ4	KCNJ6	KCNJ10	KCNJ13	SLC8A2	TRPM2	CACNA1I	CACNA1G	HCN4	NALF2	SLC12A8	TRPV3	SLC9C2	SLC9A9
	GO Biological Processes	19	GO:0099587	inorganic ion import across plasma membrane	19_GO:0051179 localization	-6.2	3.1	6	30286	104	2285	24	1.1	0.21	476|483|486|776|778|3757|3760|3767|6523|6524|6549|6833|7226|8645|8913|10021|27112|51305|55503|55630|57181|57468|59341|84561	-5.6	LIHC UH	ATP1A1	ATP1B3	FXYD2	CACNA1D	CACNA1F	KCNH2	KCNJ3	KCNJ11	SLC5A1	SLC5A2	SLC9A2	ABCC8	TRPM2	KCNK5	CACNA1G	HCN4	NALF2	KCNK9	TRPV6	SLC39A4	SLC39A10	SLC12A5	TRPV4	SLC12A8
	GO Biological Processes	19	GO:0099587	inorganic ion import across plasma membrane	19_GO:0051179 localization	-12	5	9.6	30286	104	1568	27	1.7	0.33	477|482|486|773|774|1261|3757|3760|3762|3763|3764|3767|3773|6338|6543|6547|6557|6559|6833|8911|8913|10021|10060|57468|123041|169026|285195	-11	PAAD UL	ATP1A2	ATP1B2	FXYD2	CACNA1A	CACNA1B	CNGA3	KCNH2	KCNJ3	KCNJ5	KCNJ6	KCNJ8	KCNJ11	KCNJ16	SCNN1B	SLC8A2	SLC8A3	SLC12A1	SLC12A3	ABCC8	CACNA1I	CACNA1G	HCN4	ABCC9	SLC12A5	SLC24A4	SLC30A8	SLC9A9
	GO Biological Processes	19	GO:0099587	inorganic ion import across plasma membrane	19_GO:0051179 localization	-2.6	2.9	3.6	30286	104	1003	10	1	0.31	477|480|482|774|3757|6338|6340|6833|8911|8912	-2.5	SARC UL	ATP1A2	ATP1A4	ATP1B2	CACNA1B	KCNH2	SCNN1B	SCNN1G	ABCC8	CACNA1I	CACNA1H
	GO Biological Processes	19	GO:0099587	inorganic ion import across plasma membrane	19_GO:0051179 localization	-11	3.5	8.5	30286	104	2985	36	1.2	0.2	477|480|482|486|493|774|775|777|781|1261|3757|3758|3762|3764|3768|3772|6338|6340|6543|6546|6547|6550|6833|8911|8912|8913|9992|10021|10060|27112|123041|169026|285195|285335|389015|728215	-10	STAD UL	ATP1A2	ATP1A4	ATP1B2	FXYD2	ATP2B4	CACNA1B	CACNA1C	CACNA1E	CACNA2D1	CNGA3	KCNH2	KCNJ1	KCNJ5	KCNJ8	KCNJ12	KCNJ15	SCNN1B	SCNN1G	SLC8A2	SLC8A1	SLC8A3	SLC9A3	ABCC8	CACNA1I	CACNA1H	CACNA1G	KCNE2	HCN4	ABCC9	NALF2	SLC24A4	SLC30A8	SLC9A9	SLC9C1	SLC9A4	NALF1
	GO Biological Processes	19	GO:0098660	inorganic ion transmembrane transport	19_GO:0051179 localization	-4.9	2	4.9	30286	726	914	44	4.8	0.71	291|481|489|778|1183|1234|1346|1349|2743|2823|3357|3757|3767|3773|3784|5330|5332|5333|5788|6533|7439|7780|9127|9187|10312|10861|11280|26503|30061|54207|54946|57192|79815|84329|84502|93589|117155|144453|150159|203859|255231|283537|285195|338440	-4.5	ACC UL	SLC25A4	ATP1B1	ATP2A3	CACNA1F	CLCN4	CCR5	COX7A1	COX7B	GLRB	GPM6A	HTR2B	KCNH2	KCNJ11	KCNJ16	KCNQ1	PLCB2	PLCB4	PLCD1	PTPRC	SLC6A6	BEST1	SLC30A2	P2RX6	SLC24A1	TCIRG1	SLC26A1	SCN11A	SLC17A5	SLC40A1	KCNK10	SLC41A3	MCOLN1	NIPAL2	HVCN1	JPH4	CACNA2D4	CATSPER2	BEST3	SLC9B1	ANO5	MCOLN2	SLC46A3	SLC9A9	ANO9
	GO Biological Processes	19	GO:0098660	inorganic ion transmembrane transport	19_GO:0051179 localization	-2.2	1.5	2.7	30286	726	1037	38	3.7	0.58	478|487|513|1139|1179|2568|2815|2829|2902|3743|3761|3785|4878|6524|6535|6570|6947|8671|9196|9311|22802|26251|50636|54831|55503|56923|57127|64078|84679|116444|125206|168620|267020|340024|342372|389015|389816|432369	-2.2	COADREAD UH	ATP1A3	ATP2A1	ATP5F1D	CHRNA7	CLCA1	GABRP	GP9	XCR1	GRIN1	KCNA7	KCNJ4	KCNQ2	NPPA	SLC5A2	SLC6A8	SLC18A1	TCN1	SLC4A4	KCNAB3	ASIC3	CLCA4	KCNG2	ANO7	BEST2	TRPV6	NMUR2	RHBG	SLC28A3	SLC9A7	GRIN3B	SLC5A10	BHLHA15	ATP5MGL	SLC6A19	PKD1L3	SLC9A4	LRRC26	ATP5F1EP2
	GO Biological Processes	19	GO:0098660	inorganic ion transmembrane transport	19_GO:0051179 localization	-8.4	2.4	6.9	30286	726	886	52	5.9	0.79	309|477|491|514|775|785|1811|1813|1906|2556|2742|2743|2814|2823|3356|3357|3745|3768|3787|3788|5332|6327|6332|6335|6512|6531|6532|7220|7780|9312|10686|11280|27092|27112|30820|50617|51458|55800|56479|63982|64849|79054|90134|115111|203859|219527|259232|283652|286097|343450|348932|728215	-7.7	COADREAD UL	ANXA6	ATP1A2	ATP2B2	ATP5F1E	CACNA1C	CACNB4	SLC26A3	DRD2	EDN1	GABRA3	GLRA2	GLRB	GP5	GPM6A	HTR2A	HTR2B	KCNB1	KCNJ12	KCNS1	KCNS2	PLCB4	SCN2B	SCN7A	SCN9A	SLC1A7	SLC6A3	SLC6A4	TRPC1	SLC30A2	KCNB2	CLDN16	SCN11A	CACNG4	NALF2	KCNIP1	ATP6V0A4	RHCG	SCN3B	KCNQ5	ANO3	SLC13A3	TRPM8	KCNH7	SLC26A7	ANO5	LRRC55	NALCN	SLC24A5	MICU3	KCNT2	SLC6A18	NALF1
	GO Biological Processes	19	GO:0098660	inorganic ion transmembrane transport	19_GO:0051179 localization	-11	2.1	7.8	30286	726	2050	101	4.9	0.48	40|41|356|478|610|774|778|1139|1187|1234|1236|1908|2558|2743|2829|2904|2906|3356|3359|3736|3751|3752|3755|3757|3761|3763|3766|3769|3783|3787|3792|3932|5330|5348|5349|5788|6261|6262|6323|6348|6363|6366|6375|6508|6528|6534|6543|6564|6572|6947|7224|7226|7351|7781|8514|8542|8911|8913|9022|9033|9635|10021|10568|23416|23630|27112|30820|51196|51296|54102|54716|55013|55117|56479|56659|56660|57113|57348|57419|57817|60598|64078|64849|79054|84561|89822|92745|114780|117144|153201|162514|170850|203859|255231|259232|266675|284525|285195|286133|348938|348980	-10	KIRC UH	ASIC2	ASIC1	FASLG	ATP1A3	HCN2	CACNA1B	CACNA1F	CHRNA7	CLCNKA	CCR5	CCR7	EDN3	GABRA5	GLRB	XCR1	GRIN2B	GRIN2D	HTR2A	HTR3A	KCNA1	KCND2	KCND3	KCNG1	KCNH2	KCNJ4	KCNJ6	KCNJ10	KCNJ13	KCNN4	KCNS1	KEL	LCK	PLCB2	FXYD1	FXYD3	PTPRC	RYR1	RYR2	SCN1A	CCL3	CCL19	CCL21	XCL1	SLC4A3	SLC5A5	SLC6A7	SLC8A2	SLC15A1	SLC18A3	TCN1	TRPC5	TRPM2	UCP2	SLC30A3	KCNAB2	APOL1	CACNA1I	CACNA1G	CLIC3	PKD2L1	CLCA2	HCN4	SLC34A2	KCNH3	KCNE5	NALF2	KCNIP1	PLCE1	SLC15A3	CLIC6	SLC6A20	MCUB	SLC6A15	KCNQ5	KCNK13	KCNK12	TRPC7	TTYH1	SLC24A3	HAMP	KCNK15	SLC28A3	SLC13A3	TRPM8	SLC12A8	KCNK17	SLC38A5	PKD1L2	CATSPER1	SLC36A2	TRPV3	KCNG3	ANO5	MCOLN2	NALCN	BEST4	SLC9C2	SLC9A9	SCARA5	NIPAL4	HCN1
	GO Biological Processes	19	GO:0098660	inorganic ion transmembrane transport	19_GO:0051179 localization	-10	3.3	8.2	30286	726	502	40	8	1.2	358|491|1910|2561|2562|2565|2742|3760|3772|3780|6329|6330|6335|6523|6531|6540|6557|6561|6568|6571|6833|7881|8989|9058|10050|10246|10786|55151|55244|55879|63982|79041|80036|115019|121601|125206|160728|219527|340024|348932	-9.5	KIRC UL	AQP1	ATP2B2	EDNRB	GABRB2	GABRB3	GABRG1	GLRA2	KCNJ3	KCNJ15	KCNN1	SCN4A	SCN4B	SCN9A	SLC5A1	SLC6A3	SLC6A13	SLC12A1	SLC13A1	SLC17A1	SLC18A2	ABCC8	KCNAB1	TRPA1	SLC13A2	SLC17A4	SLC17A2	SLC17A3	TMEM38B	SLC47A1	GABRQ	ANO3	TMEM38A	TRPM3	SLC26A9	ANO4	SLC5A10	SLC5A8	LRRC55	SLC6A19	SLC6A18
	GO Biological Processes	19	GO:0098660	inorganic ion transmembrane transport	19_GO:0051179 localization	-7.6	3.5	7	30286	726	324	27	8.3	1.5	1236|3753|3762|4308|4878|6261|6324|6336|6348|6507|6534|6565|7222|7780|8911|9033|9058|27345|30818|51458|55244|57282|83733|146802|160728|219855|245972	-6.9	KIRP UL	CCR7	KCNE1	KCNJ5	TRPM1	NPPA	RYR1	SCN1B	SCN10A	CCL3	SLC1A3	SLC6A7	SLC15A2	TRPC3	SLC30A2	CACNA1I	PKD2L1	SLC13A2	KCNMB4	KCNIP3	RHCG	SLC47A1	SLC4A10	SLC25A18	SLC47A2	SLC5A8	SLC37A2	ATP6V0D2
	GO Biological Processes	19	GO:0098660	inorganic ion transmembrane transport	19_GO:0051179 localization	-14	2.1	8.6	30286	726	2285	115	5	0.46	41|476|483|486|776|778|782|1080|1181|1364|2149|2743|2902|2903|2906|3359|3710|3746|3751|3754|3755|3757|3760|3767|3776|3780|3783|3787|3792|4948|5025|5027|5349|6261|6331|6375|6509|6523|6524|6528|6533|6536|6549|6616|6833|6947|7220|7222|7226|7421|7439|7809|7991|8645|8913|8989|9022|9058|9132|9196|9497|9914|10021|23007|23236|23413|23416|27094|27112|27347|29850|51196|51305|54207|54503|55013|55283|55503|55515|55630|55879|56479|56660|56704|57181|57348|57468|57835|59341|65125|80727|83959|84561|89780|90134|115019|116444|117144|117532|121601|131096|142680|152519|168620|200959|206358|245972|246213|254428|255231|266675|283652|338440|340024|389816	-13	LIHC UH	ASIC1	ATP1A1	ATP1B3	FXYD2	CACNA1D	CACNA1F	CACNB1	CFTR	CLCN2	CLDN4	F2R	GLRB	GRIN1	GRIN2A	GRIN2D	HTR3A	ITPR3	KCNC1	KCND2	KCNF1	KCNG1	KCNH2	KCNJ3	KCNJ11	KCNK2	KCNN1	KCNN4	KCNS1	KEL	OCA2	P2RX4	P2RX7	FXYD3	RYR1	SCN5A	XCL1	SLC1A4	SLC5A1	SLC5A2	SLC5A5	SLC6A6	SLC6A9	SLC9A2	SNAP25	ABCC8	TCN1	TRPC1	TRPC3	TRPM2	VDR	BEST1	BSND	TUSC3	KCNK5	CACNA1G	TRPA1	CLIC3	SLC13A2	KCNQ4	KCNAB3	SLC4A7	ATP2C2	HCN4	PLCH1	PLCB1	NCS1	KCNH3	KCNMB3	NALF2	STK39	TRPM5	PLCE1	KCNK9	KCNK10	ZDHHC13	MCUB	MCOLN3	TRPV6	ASIC4	SLC39A4	GABRQ	KCNQ5	KCNK12	JPH1	SLC39A10	TTYH1	SLC12A5	SLC4A5	TRPV4	WNK1	TTYH3	SLC4A11	SLC12A8	WNT3A	KCNH7	SLC26A9	GRIN3B	CATSPER1	TMC2	ANO4	KCNH8	SLC34A3	NIPAL1	BHLHA15	GABRR3	SLC36A1	ATP6V0D2	SLC17A8	SLC41A1	MCOLN2	BEST4	SLC24A5	ANO9	SLC6A19	LRRC26
	GO Biological Processes	19	GO:0098660	inorganic ion transmembrane transport	19_GO:0051179 localization	-7.6	2.3	6.4	30286	726	968	53	5.5	0.73	148|477|1346|1528|1910|2247|2621|2823|3249|3357|3709|3745|3752|3764|3775|5024|5336|6006|6329|6330|6505|6530|6539|6540|6557|6575|7224|8671|8884|9992|10060|10246|10786|28968|55107|55244|57101|57127|57817|64849|79054|80036|83733|84701|89822|114789|116369|133308|155066|157855|283537|284111|286097	-6.9	LIHC UL	ADRA1A	ATP1A2	COX7A1	CYB5A	EDNRB	FGF2	GAS6	GPM6A	HPN	HTR2B	ITPR2	KCNB1	KCND3	KCNJ8	KCNK1	P2RX3	PLCG2	RHCE	SCN4A	SCN4B	SLC1A1	SLC6A2	SLC6A12	SLC6A13	SLC12A1	SLC20A2	TRPC5	SLC4A4	SLC5A6	KCNE2	ABCC9	SLC17A2	SLC17A3	SLC6A16	ANO1	SLC47A1	ANO2	RHBG	HAMP	SLC13A3	TRPM8	TRPM3	SLC25A18	COX4I2	KCNK17	SLC25A25	SLC26A8	SLC9B2	ATP6V0E2	KCNU1	SLC46A3	SLC13A5	MICU3
	GO Biological Processes	19	GO:0098660	inorganic ion transmembrane transport	19_GO:0051179 localization	-2.5	1.6	3.1	30286	726	1015	39	3.8	0.6	478|483|610|782|1317|2149|2316|3750|3754|3778|6509|6529|6558|6574|6575|7223|7781|9498|23413|23516|23630|27347|30001|55107|55151|55248|55515|56479|57127|65012|80727|90550|168507|168620|206358|246213|340024|388662|389015	-2.5	MESO UH	ATP1A3	ATP1B3	HCN2	CACNB1	SLC31A1	F2R	FLNA	KCND1	KCNF1	KCNMA1	SLC1A4	SLC6A1	SLC12A2	SLC20A1	SLC20A2	TRPC4	SLC30A3	SLC4A8	NCS1	SLC39A14	KCNE5	STK39	ERO1A	ANO1	TMEM38B	PACC1	ASIC4	KCNQ5	RHBG	SLC26A10P	TTYH3	MCU	PKD1L1	BHLHA15	SLC36A1	SLC17A8	SLC6A19	SLC6A17	SLC9A4
	GO Biological Processes	19	GO:0098660	inorganic ion transmembrane transport	19_GO:0051179 localization	-5.4	2.1	5.2	30286	726	901	45	5	0.73	291|358|538|778|783|1187|1188|1528|2562|2823|2903|3739|3773|5172|5348|6337|6512|7809|8416|8645|8671|9022|10242|11261|11280|53405|55799|60598|64078|64116|64849|79085|79714|83697|84329|114780|115019|116843|117532|140738|203859|261729|338440|342372|347732	-4.9	MESO UL	SLC25A4	AQP1	ATP7A	CACNA1F	CACNB2	CLCNKA	CLCNKB	CYB5A	GABRB3	GPM6A	GRIN2A	KCNA4	KCNJ16	SLC26A4	FXYD1	SCNN1A	SLC1A7	BSND	ANXA9	KCNK5	SLC4A4	CLIC3	KCNMB2	CHP1	SCN11A	CLIC5	CACNA2D3	KCNK15	SLC28A3	SLC39A8	SLC13A3	SLC25A23	CCDC51	SLC4A9	HVCN1	PKD1L2	SLC26A9	SLC18B1	TMC2	TMEM37	ANO5	STEAP2	ANO9	PKD1L3	CATSPER3
	GO Biological Processes	19	GO:0098660	inorganic ion transmembrane transport	19_GO:0051179 localization	-40	3.6	17	30286	726	1568	137	8.7	0.71	40|358|477|482|486|491|492|534|596|773|774|783|785|1187|1188|1193|1234|1236|1261|1813|1908|1910|2149|2554|2555|2558|2560|2562|2565|2566|2741|2743|2823|3736|3737|3738|3739|3741|3742|3745|3746|3747|3757|3760|3762|3763|3764|3767|3773|3776|3777|3782|3785|3788|3792|4878|4988|5023|5348|6262|6326|6327|6328|6329|6330|6332|6335|6338|6363|6521|6530|6532|6543|6547|6557|6559|6568|6571|6572|6616|6833|7223|7780|7881|7991|8001|8911|8913|9254|9312|9481|9498|10021|10060|10242|10345|10368|11095|11280|22953|23630|27091|28968|30820|50801|55799|55800|57030|57084|57101|57282|57338|57348|57468|63982|80036|81033|83733|83795|84502|89822|90134|94015|117532|123041|130497|140679|150159|169026|170850|219527|259232|285195|286133|343450|348980|388662	-38	PAAD UL	ASIC2	AQP1	ATP1A2	ATP1B2	FXYD2	ATP2B2	ATP2B3	ATP6V1G2	BCL2	CACNA1A	CACNA1B	CACNB2	CACNB4	CLCNKA	CLCNKB	CLIC2	CCR5	CCR7	CNGA3	DRD2	EDN3	EDNRB	F2R	GABRA1	GABRA2	GABRA5	GABRB1	GABRB3	GABRG1	GABRG2	GLRA1	GLRB	GPM6A	KCNA1	KCNA2	KCNA3	KCNA4	KCNA5	KCNA6	KCNB1	KCNC1	KCNC2	KCNH2	KCNJ3	KCNJ5	KCNJ6	KCNJ8	KCNJ11	KCNJ16	KCNK2	KCNK3	KCNN3	KCNQ2	KCNS2	KEL	NPPA	OPRM1	P2RX1	FXYD1	RYR2	SCN2A	SCN2B	SCN3A	SCN4A	SCN4B	SCN7A	SCN9A	SCNN1B	CCL19	SLC4A1	SLC6A2	SLC6A4	SLC8A2	SLC8A3	SLC12A1	SLC12A3	SLC17A1	SLC18A2	SLC18A3	SNAP25	ABCC8	TRPC4	SLC30A2	KCNAB1	TUSC3	GLRA3	CACNA1I	CACNA1G	CACNA2D2	KCNB2	SLC25A27	SLC4A8	HCN4	ABCC9	KCNMB2	TRDN	CACNG3	ADAMTS8	SCN11A	P2RX2	KCNE5	CACNG5	SLC6A16	KCNIP1	KCNK4	CACNA2D3	SCN3B	SLC17A7	SLC17A6	ANO2	SLC4A10	JPH3	TTYH1	SLC12A5	ANO3	TRPM3	KCNH6	SLC25A18	KCNK16	JPH4	KCNK17	KCNH7	TTYH2	TMC2	SLC24A4	OSR1	SLC32A1	SLC9B1	SLC30A8	KCNG3	LRRC55	NALCN	SLC9A9	SCARA5	KCNT2	HCN1	SLC6A17
	GO Biological Processes	19	GO:0098660	inorganic ion transmembrane transport	19_GO:0051179 localization	-6.7	2.2	5.9	30286	726	1003	52	5.2	0.7	40|358|477|480|482|774|783|785|1346|1906|2621|3249|3357|3737|3742|3749|3750|3752|3757|3777|3779|3788|5023|5348|6324|6327|6330|6338|6340|6363|6508|6833|7439|7881|8911|8912|9254|11095|23704|28968|30061|55107|55799|57348|57419|57582|60598|84502|114780|130497|140803|150159	-6.1	SARC UL	ASIC2	AQP1	ATP1A2	ATP1A4	ATP1B2	CACNA1B	CACNB2	CACNB4	COX7A1	EDN1	GAS6	HPN	HTR2B	KCNA2	KCNA6	KCNC4	KCND1	KCND3	KCNH2	KCNK3	KCNMB1	KCNS2	P2RX1	FXYD1	SCN1B	SCN2B	SCN4B	SCNN1B	SCNN1G	CCL19	SLC4A3	ABCC8	BEST1	KCNAB1	CACNA1I	CACNA1H	CACNA2D2	ADAMTS8	KCNE4	SLC6A16	SLC40A1	ANO1	CACNA2D3	TTYH1	SLC24A3	KCNT1	KCNK15	JPH4	PKD1L2	OSR1	TRPM6	SLC9B1
	GO Biological Processes	19	GO:0098660	inorganic ion transmembrane transport	19_GO:0051179 localization	-4.3	2.7	4.8	30286	726	327	21	6.4	1.4	482|2247|2566|3249|3753|3767|3769|3781|5027|8416|8542|9132|9481|50617|55283|64849|65266|79400|114780|125206|440699	-3.9	SKCM UL	ATP1B2	FGF2	GABRG2	HPN	KCNE1	KCNJ11	KCNJ13	KCNN2	P2RX7	ANXA9	APOL1	KCNQ4	SLC25A27	ATP6V0A4	MCOLN3	SLC13A3	WNK4	NOX5	PKD1L2	SLC5A10	LRRC52
	GO Biological Processes	19	GO:0098660	inorganic ion transmembrane transport	19_GO:0051179 localization	-37	2.7	15	30286	726	2985	190	6.4	0.45	148|358|477|480|482|486|491|492|493|774|775|777|781|783|785|846|1179|1187|1188|1193|1236|1261|1346|1811|1813|1908|1909|1910|2149|2247|2556|2557|2558|2564|2566|2569|2694|2743|2823|2903|3249|3356|3357|3359|3708|3736|3737|3739|3741|3742|3745|3746|3750|3752|3753|3755|3756|3757|3758|3762|3764|3768|3772|3776|3777|3778|3779|3782|3786|3787|3788|3790|5023|5311|5332|5348|6262|6263|6323|6324|6326|6327|6328|6330|6331|6332|6335|6338|6340|6363|6366|6508|6512|6527|6528|6530|6531|6543|6546|6547|6550|6564|6571|6572|6616|6833|6947|7220|7223|7224|7439|7991|8911|8912|8913|8989|9058|9127|9132|9254|9312|9481|9635|9963|9992|10021|10060|10242|10568|11095|11280|22953|23704|25932|27092|27112|27345|28968|30818|30820|54102|55117|55283|55799|55800|55879|56479|57030|57101|57158|57282|57338|57419|65012|79400|80036|81033|81615|84329|84502|84701|89822|94015|114780|115111|121601|123041|130497|131096|133308|140803|168507|169026|170850|203859|219527|259232|283652|285195|285242|285335|286097|286133|340024|343450|348938|348980|375611|389015|728215	-35	STAD UL	ADRA1A	AQP1	ATP1A2	ATP1A4	ATP1B2	FXYD2	ATP2B2	ATP2B3	ATP2B4	CACNA1B	CACNA1C	CACNA1E	CACNA2D1	CACNB2	CACNB4	CASR	CLCA1	CLCNKA	CLCNKB	CLIC2	CCR7	CNGA3	COX7A1	SLC26A3	DRD2	EDN3	EDNRA	EDNRB	F2R	FGF2	GABRA3	GABRA4	GABRA5	GABRE	GABRG2	GABRR1	CBLIF	GLRB	GPM6A	GRIN2A	HPN	HTR2A	HTR2B	HTR3A	ITPR1	KCNA1	KCNA2	KCNA4	KCNA5	KCNA6	KCNB1	KCNC1	KCND1	KCND3	KCNE1	KCNG1	KCNH1	KCNH2	KCNJ1	KCNJ5	KCNJ8	KCNJ12	KCNJ15	KCNK2	KCNK3	KCNMA1	KCNMB1	KCNN3	KCNQ3	KCNS1	KCNS2	KCNS3	P2RX1	PKD2	PLCB4	FXYD1	RYR2	RYR3	SCN1A	SCN1B	SCN2A	SCN2B	SCN3A	SCN4B	SCN5A	SCN7A	SCN9A	SCNN1B	SCNN1G	CCL19	CCL21	SLC4A3	SLC1A7	SLC5A4	SLC5A5	SLC6A2	SLC6A3	SLC8A2	SLC8A1	SLC8A3	SLC9A3	SLC15A1	SLC18A2	SLC18A3	SNAP25	ABCC8	TCN1	TRPC1	TRPC4	TRPC5	BEST1	TUSC3	CACNA1I	CACNA1H	CACNA1G	TRPA1	SLC13A2	P2RX6	KCNQ4	CACNA2D2	KCNB2	SLC25A27	CLCA2	SLC23A1	KCNE2	HCN4	ABCC9	KCNMB2	SLC34A2	ADAMTS8	SCN11A	P2RX2	KCNE4	CLIC4	CACNG4	NALF2	KCNMB4	SLC6A16	KCNIP3	KCNIP1	CLIC6	SLC6A15	MCOLN3	CACNA2D3	SCN3B	GABRQ	KCNQ5	SLC17A7	ANO2	JPH2	SLC4A10	JPH3	SLC24A3	SLC26A10P	NOX5	TRPM3	KCNH6	TMEM163	HVCN1	JPH4	COX4I2	KCNK17	TTYH2	PKD1L2	SLC26A7	ANO4	SLC24A4	OSR1	KCNH8	SLC9B2	TRPM6	PKD1L1	SLC30A8	KCNG3	ANO5	LRRC55	NALCN	SLC24A5	SLC9A9	HTR3E	SLC9C1	MICU3	SCARA5	SLC6A19	KCNT2	NIPAL4	HCN1	SLC26A5	SLC9A4	NALF1
	KEGG Pathway	24	hsa00562	Inositol phosphate metabolism		-2.2	3.2	3.3	30286	73	914	7	0.77	0.29	3635|4534|5287|5305|5330|5332|5333	-2.2	ACC UL	INPP5D	MTM1	PIK3C2B	PIP4K2A	PLCB2	PLCB4	PLCD1
	GO Biological Processes	19	GO:0007320	insemination	19_GO:0022414 reproductive process	-2.3	8.3	4.5	30286	12	914	3	0.33	0.19	6863|6869|8528	-2.3	ACC UL	TAC1	TACR1	DDO
	GO Biological Processes	19	GO:0007320	insemination	19_GO:0022414 reproductive process	-3.5	11	6.3	30286	12	886	4	0.45	0.23	5270|6532|6863|6869	-3.3	COADREAD UL	SERPINE2	SLC6A4	TAC1	TACR1
	GO Biological Processes	19	GO:0007320	insemination	19_GO:0022414 reproductive process	-3.7	8	5.7	30286	12	1568	5	0.32	0.14	5023|5270|6532|6869|8528	-3.4	PAAD UL	P2RX1	SERPINE2	SLC6A4	TACR1	DDO
	GO Biological Processes	19	GO:0007320	insemination	19_GO:0022414 reproductive process	-3.3	5.1	4.7	30286	12	2985	6	0.2	0.082	552|5023|5270|6863|6869|8528	-3.1	STAD UL	AVPR1A	P2RX1	SERPINE2	TAC1	TACR1	DDO
	GO Biological Processes	19	GO:1901142	insulin metabolic process	19_GO:0008152 metabolic process	-4	7.2	5.8	30286	16	1568	6	0.38	0.16	1363|5080|5122|5126|56605|169026	-3.7	PAAD UL	CPE	PAX6	PCSK1	PCSK2	ERO1B	SLC30A8
	GO Biological Processes	19	GO:0030070	insulin processing	19_GO:0008152 metabolic process	-2.9	13	5.8	30286	8	886	3	0.34	0.2	1363|5126|56605	-2.7	COADREAD UL	CPE	PCSK2	ERO1B
	Reactome Gene Sets	6	R-HSA-264876	Insulin processing		-3.2	6.8	5.1	30286	25	886	5	0.56	0.25	1363|3798|5126|25924|56605	-3	COADREAD UL	CPE	KIF5A	PCSK2	MYRIP	ERO1B
	GO Biological Processes	19	GO:0030070	insulin processing	19_GO:0008152 metabolic process	-4.7	12	7.3	30286	8	1568	5	0.32	0.14	1363|5122|5126|56605|169026	-4.3	PAAD UL	CPE	PCSK1	PCSK2	ERO1B	SLC30A8
	Reactome Gene Sets	6	R-HSA-264876	Insulin processing		-5.6	7	7	30286	25	1568	9	0.57	0.19	1363|3798|3800|5122|5126|25924|56605|57393|169026	-5.1	PAAD UL	CPE	KIF5A	KIF5C	PCSK1	PCSK2	MYRIP	ERO1B	CLTRN	SLC30A8
	GO Biological Processes	19	GO:0030070	insulin processing	19_GO:0008152 metabolic process	-2.3	5.1	3.8	30286	8	2985	4	0.13	0.067	1363|5122|5126|169026	-2.3	STAD UL	CPE	PCSK1	PCSK2	SLC30A8
	GO Biological Processes	19	GO:0008286	insulin receptor signaling pathway	19_GO:0050896 response to stimulus	-2.1	3.1	3.2	30286	68	1015	7	0.69	0.26	2303|3481|6464|6720|8503|23516|140710	-2.1	MESO UH	FOXC2	IGF2	SHC1	SREBF1	PIK3R3	SLC39A14	MTCL2
	KEGG Pathway	24	hsa04931	Insulin resistance		-4.1	5	5.4	30286	108	502	9	1.8	0.59	948|2538|5105|5563|6517|11001|27330|51085|57818	-3.7	KIRC UL	CD36	G6PC1	PCK1	PRKAA2	SLC2A4	SLC27A2	RPS6KA6	MLXIPL	G6PC2
	KEGG Pathway	24	hsa04931	Insulin resistance		-2.6	2.9	3.6	30286	108	968	10	1	0.32	1374|2538|2998|5105|5106|6514|8660|10891|10998|11001	-2.5	LIHC UL	CPT1A	G6PC1	GYS2	PCK1	PCK2	SLC2A2	IRS2	PPARGC1A	SLC27A5	SLC27A2
	KEGG Pathway	24	hsa04911	Insulin secretion		-2.4	3.1	3.4	30286	86	914	8	0.88	0.31	111|113|481|778|817|3767|5330|5332	-2.3	ACC UL	ADCY5	ADCY7	ATP1B1	CACNA1F	CAMK2D	KCNJ11	PLCB2	PLCB4
	KEGG Pathway	24	hsa04911	Insulin secretion		-2.7	2.3	3.5	30286	86	2285	15	0.66	0.17	476|483|486|776|778|3651|3710|3767|3780|3783|6616|6833|23236|27094|27445	-2.6	LIHC UH	ATP1A1	ATP1B3	FXYD2	CACNA1D	CACNA1F	PDX1	ITPR3	KCNJ11	KCNN1	KCNN4	SNAP25	ABCC8	PLCB1	KCNMB3	PCLO
	KEGG Pathway	24	hsa04911	Insulin secretion		-2.1	2.8	3.1	30286	86	1015	8	0.79	0.28	478|483|815|3778|6513|6804|9586|90993	-2.1	MESO UH	ATP1A3	ATP1B3	CAMK2A	KCNMA1	SLC2A1	STX1A	CREB5	CREB3L1
	GO Biological Processes	19	GO:0030073	insulin secretion	19_GO:0051179 localization	-3.8	4	4.9	30286	48	1568	10	0.64	0.2	116|2864|3952|4760|5798|7425|9699|57393|139760|169026	-3.5	PAAD UL	ADCYAP1	FFAR1	LEP	NEUROD1	PTPRN	VGF	RIMS2	CLTRN	GPR119	SLC30A8
	KEGG Pathway	24	hsa04911	Insulin secretion		-8.7	4.7	8.1	30286	86	1568	21	1.3	0.29	107|108|111|114|116|477|482|486|816|2645|2740|2864|3767|3782|5579|6262|6616|6833|9699|10242|139760	-7.9	PAAD UL	ADCY1	ADCY2	ADCY5	ADCY8	ADCYAP1	ATP1A2	ATP1B2	FXYD2	CAMK2B	GCK	GLP1R	FFAR1	KCNJ11	KCNN3	PRKCB	RYR2	SNAP25	ABCC8	RIMS2	KCNMB2	GPR119
	KEGG Pathway	24	hsa04911	Insulin secretion		-2.1	2.8	3.1	30286	86	1003	8	0.8	0.28	108|111|477|480|482|3779|6833|196883	-2.1	SARC UL	ADCY2	ADCY5	ATP1A2	ATP1A4	ATP1B2	KCNMB1	ABCC8	ADCY4
	KEGG Pathway	24	hsa04911	Insulin secretion		-10	3.7	8.2	30286	86	2985	31	1	0.19	107|108|111|116|117|477|480|482|486|775|815|816|885|886|1131|2645|2740|3778|3779|3782|5332|5579|6262|6616|6833|9586|9699|10242|27345|27445|84699	-9.4	STAD UL	ADCY1	ADCY2	ADCY5	ADCYAP1	ADCYAP1R1	ATP1A2	ATP1A4	ATP1B2	FXYD2	CACNA1C	CAMK2A	CAMK2B	CCK	CCKAR	CHRM3	GCK	GLP1R	KCNMA1	KCNMB1	KCNN3	PLCB4	PRKCB	RYR2	SNAP25	ABCC8	CREB5	RIMS2	KCNMB2	KCNMB4	PCLO	CREB3L3
	KEGG Pathway	24	hsa04910	Insulin signaling pathway		-2.1	3.1	3.2	30286	137	502	7	1.4	0.52	2538|3991|5105|5563|6517|8835|57818	-2.1	KIRC UL	G6PC1	LIPE	PCK1	PRKAA2	SLC2A4	SOCS2	G6PC2
	Reactome Gene Sets	6	R-HSA-428359	Insulin-like Growth Factor-2 mRNA Binding Proteins (IGF2BPs/IMPs/VICKZs) bind RNA		-3.4	13	6.1	30286	3	2285	3	0.13	0.076	10642|10643|10644	-3.1	LIHC UH	IGF2BP1	IGF2BP3	IGF2BP2
	WikiPathways	27	WP1971	Integrated cancer pathway		-9.7	12	11	30286	45	678	12	1.8	0.51	641|672|983|993|1017|1111|1869|2956|4312|4436|5347|11200	-8.8	ACC UH	BLM	BRCA1	CDK1	CDC25A	CDK2	CHEK1	E2F1	MSH6	MMP1	MSH2	PLK1	CHEK2
	WikiPathways	27	WP1971	Integrated cancer pathway		-5	7.4	6.7	30286	45	730	8	1.1	0.39	580|641|672|983|1869|4312|5347|6772	-4.5	KIRP UH	BARD1	BLM	BRCA1	CDK1	E2F1	MMP1	PLK1	STAT1
	WikiPathways	27	WP1971	Integrated cancer pathway		-5.5	4.1	6	30286	45	2285	14	0.61	0.16	580|641|672|983|993|994|1017|1019|1111|1869|4312|4436|5347|11200	-5	LIHC UH	BARD1	BLM	BRCA1	CDK1	CDC25A	CDC25B	CDK2	CDK4	CHEK1	E2F1	MMP1	MSH2	PLK1	CHEK2
	WikiPathways	27	WP1971	Integrated cancer pathway		-4	5.3	5.4	30286	45	1015	8	0.79	0.28	580|641|672|983|993|1111|1869|5347	-3.6	MESO UH	BARD1	BLM	BRCA1	CDK1	CDC25A	CHEK1	E2F1	PLK1
	WikiPathways	27	WP1971	Integrated cancer pathway		-3	6.5	4.8	30286	45	521	5	0.96	0.43	641|983|993|1869|5347	-2.8	PAAD UH	BLM	CDK1	CDC25A	E2F1	PLK1
	WikiPathways	27	WP1971	Integrated cancer pathway		-7.6	9	8.9	30286	45	827	11	1.3	0.4	580|641|672|983|993|994|1017|1111|1869|4312|5347	-6.9	SARC UH	BARD1	BLM	BRCA1	CDK1	CDC25A	CDC25B	CDK2	CHEK1	E2F1	MMP1	PLK1
	WikiPathways	27	WP1971	Integrated cancer pathway		-3.9	7.8	6	30286	45	520	6	1.2	0.47	641|983|993|1111|4312|5347	-3.6	SKCM UH	BLM	CDK1	CDC25A	CHEK1	MMP1	PLK1
	WikiPathways	27	WP1971	Integrated cancer pathway		-6.4	12	8.8	30286	45	468	8	1.7	0.6	641|672|983|993|1111|1869|5347|27113	-5.8	STAD UH	BLM	BRCA1	CDK1	CDC25A	CHEK1	E2F1	PLK1	BBC3
	Reactome Gene Sets	6	R-HSA-163685	Integration of energy metabolism		-3.4	4.5	4.7	30286	108	502	8	1.6	0.56	111|948|1131|5563|6812|6833|10411|51085	-3.1	KIRC UL	ADCY5	CD36	CHRM3	PRKAA2	STXBP1	ABCC8	RAPGEF3	MLXIPL
	Reactome Gene Sets	6	R-HSA-163685	Integration of energy metabolism		-11	4.8	9.3	30286	108	1568	27	1.7	0.33	32|107|108|111|114|152|773|783|948|2642|2740|2785|2786|2788|2864|3745|3747|3767|5313|5577|6616|6833|6861|9254|9370|51085|54331	-10	PAAD UL	ACACB	ADCY1	ADCY2	ADCY5	ADCY8	ADRA2C	CACNA1A	CACNB2	CD36	GCGR	GLP1R	GNG3	GNG4	GNG7	FFAR1	KCNB1	KCNC2	KCNJ11	PKLR	PRKAR2B	SNAP25	ABCC8	SYT5	CACNA2D2	ADIPOQ	MLXIPL	GNG2
	Reactome Gene Sets	6	R-HSA-163685	Integration of energy metabolism		-2.5	2.8	3.5	30286	108	1003	10	1	0.31	32|108|111|152|783|2788|6833|9254|10411|196883	-2.4	SARC UL	ACACB	ADCY2	ADCY5	ADRA2C	CACNB2	GNG7	ABCC8	CACNA2D2	RAPGEF3	ADCY4
	Reactome Gene Sets	6	R-HSA-163685	Integration of energy metabolism		-4.4	2.3	4.6	30286	108	2985	25	0.84	0.17	107|108|111|150|775|777|783|948|1131|2740|2770|2786|2788|2791|3708|3745|3790|5563|5577|6616|6833|9254|9370|9630|59345	-4	STAD UL	ADCY1	ADCY2	ADCY5	ADRA2A	CACNA1C	CACNA1E	CACNB2	CD36	CHRM3	GLP1R	GNAI1	GNG4	GNG7	GNG11	ITPR1	KCNB1	KCNS3	PRKAA2	PRKAR2B	SNAP25	ABCC8	CACNA2D2	ADIPOQ	GNA14	GNB4
	Reactome Gene Sets	6	R-HSA-216083	Integrin cell surface interactions		-12	4.9	9.6	30286	85	2050	28	1.4	0.26	960|1277|1281|1289|1293|1294|1296|1300|1305|1307|1311|2243|2244|2266|2335|3371|3381|3674|3675|3681|3683|3687|3689|3694|4060|7087|7448|8174	-11	KIRC UH	CD44	COL1A1	COL3A1	COL5A1	COL6A3	COL7A1	COL8A2	COL10A1	COL13A1	COL16A1	COMP	FGA	FGB	FGG	FN1	TNC	IBSP	ITGA2B	ITGA3	ITGAD	ITGAL	ITGAX	ITGB2	ITGB6	LUM	ICAM5	VTN	MADCAM1
	Reactome Gene Sets	6	R-HSA-216083	Integrin cell surface interactions		-8.8	7.3	9.2	30286	85	730	15	2.1	0.53	999|1277|1281|1289|1290|1293|1295|1297|1300|2335|3690|3694|8515|50509|256076	-8	KIRP UH	CDH1	COL1A1	COL3A1	COL5A1	COL5A2	COL6A3	COL8A1	COL9A1	COL10A1	FN1	ITGB3	ITGB6	ITGA10	COL5A3	COL6A5
	Reactome Gene Sets	6	R-HSA-216083	Integrin cell surface interactions		-4.3	2.8	4.8	30286	85	2285	18	0.79	0.18	1277|1278|1280|1287|1296|1298|1299|1300|1307|1311|3381|3386|3684|3694|3696|6696|7087|7412	-3.9	LIHC UH	COL1A1	COL1A2	COL2A1	COL4A5	COL8A2	COL9A2	COL9A3	COL10A1	COL16A1	COMP	IBSP	ICAM4	ITGAM	ITGB6	ITGB8	SPP1	ICAM5	VCAM1
	Reactome Gene Sets	6	R-HSA-216083	Integrin cell surface interactions		-11	7	10	30286	85	1015	20	2	0.44	1277|1278|1281|1282|1284|1289|1290|1293|1294|2200|2335|3339|3673|3676|3678|3688|7057|22801|50509|91522	-10	MESO UH	COL1A1	COL1A2	COL3A1	COL4A1	COL4A2	COL5A1	COL5A2	COL6A3	COL7A1	FBN1	FN1	HSPG2	ITGA2	ITGA4	ITGA5	ITGB1	THBS1	ITGA11	COL5A3	COL23A1
	Reactome Gene Sets	6	R-HSA-216083	Integrin cell surface interactions		-6.4	3	6.1	30286	85	2985	25	0.84	0.17	1281|1285|1286|1287|1288|1292|1295|1297|1299|1311|2200|2266|3679|3680|3690|4060|7057|7412|7448|8174|8515|8516|58494|83700|91522	-5.8	STAD UL	COL3A1	COL4A3	COL4A4	COL4A5	COL4A6	COL6A2	COL8A1	COL9A1	COL9A3	COMP	FBN1	FGG	ITGA7	ITGA9	ITGB3	LUM	THBS1	VCAM1	VTN	MADCAM1	ITGA10	ITGA8	JAM2	JAM3	COL23A1
	WikiPathways	27	WP185	Integrin mediated cell adhesion		-2.4	2.2	3.2	30286	102	2050	15	0.73	0.19	827|3674|3675|3681|3683|3687|3689|3691|3694|5063|5596|5880|5881|56924|84665	-2.4	KIRC UH	CAPN6	ITGA2B	ITGA3	ITGAD	ITGAL	ITGAX	ITGB2	ITGB4	ITGB6	PAK3	MAPK4	RAC2	RAC3	PAK6	MYPN
	WikiPathways	27	WP185	Integrin mediated cell adhesion		-3.2	3.2	4.2	30286	102	1015	11	1.1	0.32	726|3673|3676|3678|3688|5597|5881|6464|7414|22801|85366	-3	MESO UH	CAPN5	ITGA2	ITGA4	ITGA5	ITGB1	MAPK6	RAC3	SHC1	VCL	ITGA11	MYLK2
	Reactome Gene Sets	6	R-HSA-354192	Integrin signaling		-2.8	5.8	4.5	30286	27	968	5	0.52	0.23	2243|2244|2266|7450|10411	-2.7	LIHC UL	FGA	FGB	FGG	VWF	RAPGEF3
	GO Biological Processes	19	GO:0007229	integrin-mediated signaling pathway	19_GO:0050896 response to stimulus	-3.9	3.9	4.9	30286	94	914	11	1.2	0.36	667|959|2533|3055|3684|3689|3911|5341|6850|55612|55679	-3.6	ACC UL	DST	CD40LG	FYB1	HCK	ITGAM	ITGB2	LAMA5	PLEK	SYK	FERMT1	LIMS2
	GO Biological Processes	19	GO:0007229	integrin-mediated signaling pathway	19_GO:0050896 response to stimulus	-6.6	3.5	6.4	30286	94	2050	22	1.1	0.23	335|959|1015|1281|1307|2335|2533|3674|3675|3681|3683|3687|3689|3691|3694|5341|7409|8174|8482|27040|81624|83706	-6	KIRC UH	APOA1	CD40LG	CDH17	COL3A1	COL16A1	FN1	FYB1	ITGA2B	ITGA3	ITGAD	ITGAL	ITGAX	ITGB2	ITGB4	ITGB6	PLEK	VAV1	MADCAM1	SEMA7A	LAT	DIAPH3	FERMT3
	GO Biological Processes	19	GO:0007229	integrin-mediated signaling pathway	19_GO:0050896 response to stimulus	-2.1	3.1	3.2	30286	94	730	7	0.96	0.36	1281|2335|3690|3694|4185|8515|81624	-2.1	KIRP UH	COL3A1	FN1	ITGB3	ITGB6	ADAM11	ITGA10	DIAPH3
	GO Biological Processes	19	GO:0007229	integrin-mediated signaling pathway	19_GO:0050896 response to stimulus	-7.9	5.4	7.9	30286	94	1015	17	1.7	0.4	667|1015|1281|2335|3673|3676|3678|3688|4627|7070|8482|8754|8829|9510|10979|22801|81624	-7.1	MESO UH	DST	CDH17	COL3A1	FN1	ITGA2	ITGA4	ITGA5	ITGB1	MYH9	THY1	SEMA7A	ADAM9	NRP1	ADAMTS1	FERMT2	ITGA11	DIAPH3
	GO Biological Processes	19	GO:0007229	integrin-mediated signaling pathway	19_GO:0050896 response to stimulus	-2.2	3.7	3.5	30286	94	520	6	1.2	0.47	335|3674|3676|4185|55612|81624	-2.2	SKCM UH	APOA1	ITGA2B	ITGA4	ADAM11	FERMT1	DIAPH3
	Reactome Gene Sets	6	R-HSA-445095	Interaction between L1 and Ankyrins		-3.6	6.6	5.4	30286	31	886	6	0.68	0.28	3897|6327|6332|6335|11280|55800	-3.3	COADREAD UL	L1CAM	SCN2B	SCN7A	SCN9A	SCN11A	SCN3B
	Reactome Gene Sets	6	R-HSA-445095	Interaction between L1 and Ankyrins		-2.8	7.8	4.9	30286	31	502	4	0.8	0.4	288|6329|6330|6335	-2.6	KIRC UL	ANK3	SCN4A	SCN4B	SCN9A
	Reactome Gene Sets	6	R-HSA-445095	Interaction between L1 and Ankyrins		-11	9.3	11	30286	31	1568	15	0.96	0.25	287|3785|4897|6326|6327|6328|6329|6330|6332|6335|6710|11280|23114|55800|57731	-10	PAAD UL	ANK2	KCNQ2	NRCAM	SCN2A	SCN2B	SCN3A	SCN4A	SCN4B	SCN7A	SCN9A	SPTB	SCN11A	NFASC	SCN3B	SPTBN4
	Reactome Gene Sets	6	R-HSA-445095	Interaction between L1 and Ankyrins		-3.3	5.8	5	30286	31	1003	6	0.6	0.24	287|6324|6327|6330|23114|57731	-3.1	SARC UL	ANK2	SCN1B	SCN2B	SCN4B	NFASC	SPTBN4
	Reactome Gene Sets	6	R-HSA-445095	Interaction between L1 and Ankyrins		-8.3	5.2	7.8	30286	31	2985	16	0.54	0.13	287|3786|3897|4897|6323|6324|6326|6327|6328|6330|6331|6332|6335|11280|23114|55800	-7.5	STAD UL	ANK2	KCNQ3	L1CAM	NRCAM	SCN1A	SCN1B	SCN2A	SCN2B	SCN3A	SCN4B	SCN5A	SCN7A	SCN9A	SCN11A	NFASC	SCN3B
	WikiPathways	27	WP4559	Interactions between immune cells and microRNAs in tumor microenvironment		-2.6	4.2	3.9	30286	47	914	6	0.66	0.27	1493|6778|7048|7099|51284|51311	-2.5	ACC UL	CTLA4	STAT6	TGFBR2	TLR4	TLR7	TLR8
	WikiPathways	27	WP4559	Interactions between immune cells and microRNAs in tumor microenvironment		-2.4	2.8	3.4	30286	47	2050	9	0.44	0.15	941|942|1493|3559|3560|3561|5133|6352|8651	-2.3	KIRC UH	CD80	CD86	CTLA4	IL2RA	IL2RB	IL2RG	PDCD1	CCL5	SOCS1
	WikiPathways	27	WP5092	Interactions of natural killer cells in pancreatic cancer		-4.2	4.7	5.3	30286	28	2050	9	0.44	0.15	1437|2214|3458|6348|6351|6352|7124|10225|201633	-3.8	KIRC UH	CSF2	FCGR3A	IFNG	CCL3	CCL4	CCL5	TNF	CD96	TIGIT
	WikiPathways	27	WP5092	Interactions of natural killer cells in pancreatic cancer		-2.6	4.1	3.9	30286	28	1568	6	0.38	0.16	6347|6351|10225|10666|22914|259197	-2.5	PAAD UL	CCL2	CCL4	CD96	CD226	KLRK1	NCR3
	Reactome Gene Sets	6	R-HSA-177243	Interactions of Rev with host cellular proteins		-2.6	5.1	4.1	30286	36	827	5	0.6	0.27	1104|5902|9631|23165|55706	-2.5	SARC UH	RCC1	RANBP1	NUP155	NUP205	NDC1
	GO Biological Processes	19	GO:0010496	intercellular transport	19_GO:0051179 localization	-3.6	7.4	5.4	30286	10	2050	5	0.24	0.11	2048|2700|2706|10804|127534	-3.3	KIRC UH	EPHB2	GJA3	GJB2	GJB6	GJB4
	GO Biological Processes	19	GO:0010496	intercellular transport	19_GO:0051179 localization	-2.7	11	5.3	30286	10	827	3	0.36	0.21	2048|4284|23089	-2.6	SARC UH	EPHB2	MIP	PEG10
	Reactome Gene Sets	6	R-HSA-499943	Interconversion of nucleotide di- and triphosphates		-3.3	7.4	5.3	30286	30	678	5	0.74	0.33	205|1841|6240|6241|7298	-3.1	ACC UH	AK4	DTYMK	RRM1	RRM2	TYMS
	Reactome Gene Sets	6	R-HSA-499943	Interconversion of nucleotide di- and triphosphates		-2.9	6.1	4.7	30286	30	827	5	0.6	0.27	205|1503|6240|6241|7298	-2.8	SARC UH	AK4	CTPS1	RRM1	RRM2	TYMS
	Reactome Gene Sets	6	R-HSA-877300	Interferon gamma signaling		-3.6	2.6	4.3	30286	96	2050	17	0.83	0.2	960|2209|2634|3458|3662|4502|5724|8638|8651|9021|10437|23650|51127|80128|115362|163351|388646	-3.4	KIRC UH	CD44	FCGR1A	GBP2	IFNG	IRF4	MT2A	PTAFR	OASL	SOCS1	SOCS3	IFI30	TRIM29	TRIM17	TRIM46	GBP5	GBP6	GBP7
	Reactome Gene Sets	6	R-HSA-913531	Interferon Signaling		-2.5	2.3	3.3	30286	269	678	14	2.1	0.55	983|2175|2176|2178|2187|2189|3608|3838|6233|7280|10381|10383|23511|84617	-2.4	ACC UH	CDK1	FANCA	FANCC	FANCE	FANCB	FANCG	ILF2	KPNA2	RPS27A	TUBB2A	TUBB3	TUBB4B	NUP188	TUBB6
	Reactome Gene Sets	6	R-HSA-913531	Interferon Signaling		-2	1.6	2.6	30286	269	2050	29	1.4	0.26	960|983|2175|2209|2634|3458|3662|4502|5724|7278|8638|8651|8877|9021|10381|10437|23225|23650|51127|54739|79861|80128|91442|112714|113457|115362|163351|388646|402569	-2.1	KIRC UH	CD44	CDK1	FANCA	FCGR1A	GBP2	IFNG	IRF4	MT2A	PTAFR	TUBA3C	OASL	SOCS1	SPHK1	SOCS3	TUBB3	IFI30	NUP210	TRIM29	TRIM17	XAF1	TUBAL3	TRIM46	FAAP24	TUBA3E	TUBA3D	GBP5	GBP6	GBP7	KPNA7
	Reactome Gene Sets	6	R-HSA-912526	Interleukin receptor SHC signaling		-2.8	3.8	4	30286	27	2050	7	0.34	0.13	1437|1438|3558|3559|3560|3561|3718	-2.6	KIRC UH	CSF2	CSF2RA	IL2	IL2RA	IL2RB	IL2RG	JAK3
	Reactome Gene Sets	6	R-HSA-6783783	Interleukin-10 signaling		-4.1	5.6	5.6	30286	47	914	8	0.88	0.31	1230|1234|1435|2357|3587|5724|7133|729230	-3.8	ACC UL	CCR1	CCR5	CSF1	FPR1	IL10RA	PTAFR	TNFRSF1B	CCR2
	Reactome Gene Sets	6	R-HSA-6783783	Interleukin-10 signaling		-14	7.2	12	30286	47	2050	23	1.1	0.23	941|942|1230|1234|1437|3552|3553|3557|3569|3576|3586|3587|3593|3976|5724|6348|6351|6352|6363|6367|7076|7124|7850	-13	KIRC UH	CD80	CD86	CCR1	CCR5	CSF2	IL1A	IL1B	IL1RN	IL6	CXCL8	IL10	IL10RA	IL12B	LIF	PTAFR	CCL3	CCL4	CCL5	CCL19	CCL22	TIMP1	TNF	IL1R2
	Reactome Gene Sets	6	R-HSA-6783783	Interleukin-10 signaling		-2.1	2.5	3	30286	47	2285	9	0.39	0.13	941|2919|3552|3553|3586|3592|3976|6349|6364	-2.1	LIHC UH	CD80	CXCL1	IL1A	IL1B	IL10	IL12A	LIF	CCL3L1	CCL20
	Reactome Gene Sets	6	R-HSA-9020591	Interleukin-12 signaling		-2.3	3.7	3.5	30286	47	1037	6	0.58	0.24	2939|3594|4282|5055|5478|552900	-2.2	COADREAD UH	GSTA2	IL12RB1	MIF	SERPINB2	PPIA	BOLA2
	GO Biological Processes	19	GO:0035723	interleukin-15-mediated signaling pathway	19_GO:0050896 response to stimulus	-2.3	5.4	3.9	30286	11	2050	4	0.2	0.097	920|3560|3561|3718	-2.3	KIRC UH	CD4	IL2RB	IL2RG	JAK3
	GO Biological Processes	19	GO:0035723	interleukin-15-mediated signaling pathway	19_GO:0050896 response to stimulus	-2.2	4.8	3.6	30286	11	2285	4	0.18	0.087	3561|3600|3718|23236	-2.1	LIHC UH	IL2RG	IL15	JAK3	PLCB1
	Reactome Gene Sets	6	R-HSA-451927	Interleukin-2 family signaling		-2.7	4.5	4.1	30286	44	914	6	0.66	0.27	1438|3635|5295|6776|6777|6850	-2.6	ACC UL	CSF2RA	INPP5D	PIK3R1	STAT5A	STAT5B	SYK
	Reactome Gene Sets	6	R-HSA-451927	Interleukin-2 family signaling		-3.9	3.7	4.8	30286	44	2050	11	0.54	0.16	1437|1438|3558|3559|3560|3561|3581|3718|3932|3965|50615	-3.6	KIRC UH	CSF2	CSF2RA	IL2	IL2RA	IL2RB	IL2RG	IL9R	JAK3	LCK	LGALS9	IL21R
	Reactome Gene Sets	6	R-HSA-451927	Interleukin-2 family signaling		-2.3	2.7	3.2	30286	44	2285	9	0.39	0.13	1438|3559|3561|3581|3600|3718|6850|50615|84868	-2.3	LIHC UH	CSF2RA	IL2RA	IL2RG	IL9R	IL15	JAK3	SYK	IL21R	HAVCR2
	Reactome Gene Sets	6	R-HSA-9020558	Interleukin-2 signaling		-2.3	8.3	4.5	30286	12	914	3	0.33	0.19	6776|6777|6850	-2.3	ACC UL	STAT5A	STAT5B	SYK
	Reactome Gene Sets	6	R-HSA-9020558	Interleukin-2 signaling		-4.2	7.4	6	30286	12	2050	6	0.29	0.12	3558|3559|3560|3561|3718|3932	-3.8	KIRC UH	IL2	IL2RA	IL2RB	IL2RG	JAK3	LCK
	Reactome Gene Sets	6	R-HSA-9020558	Interleukin-2 signaling		-2	4.4	3.4	30286	12	2285	4	0.18	0.087	3559|3561|3718|6850	-2	LIHC UH	IL2RA	IL2RG	JAK3	SYK
	GO Biological Processes	19	GO:0038110	interleukin-2-mediated signaling pathway	19_GO:0050896 response to stimulus	-4.2	9.2	6.3	30286	8	2050	5	0.24	0.11	3558|3559|3560|3561|3718	-3.8	KIRC UH	IL2	IL2RA	IL2RB	IL2RG	JAK3
	Reactome Gene Sets	6	R-HSA-512988	Interleukin-3, Interleukin-5 and GM-CSF signaling		-3.3	4.8	4.7	30286	48	914	7	0.77	0.29	1438|3055|3635|5295|6776|6777|6850	-3	ACC UL	CSF2RA	HCK	INPP5D	PIK3R1	STAT5A	STAT5B	SYK
	Reactome Gene Sets	6	R-HSA-6785807	Interleukin-4 and Interleukin-13 signaling		-4.6	4	5.5	30286	108	914	13	1.4	0.39	240|2162|3082|3570|3684|3689|3911|3934|4128|5295|6097|6778|7133	-4.2	ACC UL	ALOX5	F13A1	HGF	IL6R	ITGAM	ITGB2	LAMA5	LCN2	MAOA	PIK3R1	RORC	STAT6	TNFRSF1B
	Reactome Gene Sets	6	R-HSA-6785807	Interleukin-4 and Interleukin-13 signaling		-13	4.5	9.9	30286	108	2050	33	1.6	0.28	240|332|356|2162|2335|2625|3552|3553|3561|3569|3576|3586|3593|3662|3687|3689|3718|3929|3934|3976|4318|4582|5008|6288|6356|6367|6657|7076|7124|8651|9021|10538|51561	-12	KIRC UH	ALOX5	BIRC5	FASLG	F13A1	FN1	GATA3	IL1A	IL1B	IL2RG	IL6	CXCL8	IL10	IL12B	IRF4	ITGAX	ITGB2	JAK3	LBP	LCN2	LIF	MMP9	MUC1	OSM	SAA1	CCL11	CCL22	SOX2	TIMP1	TNF	SOCS1	SOCS3	BATF	IL23A
	Reactome Gene Sets	6	R-HSA-6785807	Interleukin-4 and Interleukin-13 signaling		-2.3	3.1	3.4	30286	108	730	8	1.1	0.39	332|595|2335|3593|3598|4312|6772|7291	-2.3	KIRP UH	BIRC5	CCND1	FN1	IL12B	IL13RA2	MMP1	STAT1	TWIST1
	Reactome Gene Sets	6	R-HSA-6783589	Interleukin-6 family signaling		-2.4	3.7	3.6	30286	24	2050	6	0.29	0.12	3569|3589|3976|5008|9021|133396	-2.3	KIRC UH	IL6	IL11	LIF	OSM	SOCS3	IL31RA
	Reactome Gene Sets	6	R-HSA-1266695	Interleukin-7 signaling		-2.9	6.2	4.7	30286	36	678	5	0.74	0.33	8352|8355|8357|8358|126961	-2.8	ACC UH	H3C3	H3C8	H3C10	H3C2	H3C14
	Reactome Gene Sets	6	R-HSA-1266695	Interleukin-7 signaling		-2.4	4.6	3.8	30286	36	914	5	0.55	0.24	3082|5295|5896|6776|6777	-2.3	ACC UL	HGF	PIK3R1	RAG1	STAT5A	STAT5B
	Reactome Gene Sets	6	R-HSA-1266695	Interleukin-7 signaling		-6.6	8.1	8	30286	36	1037	10	0.96	0.3	8350|8352|8355|8356|8357|8358|8651|8968|126961|653604	-6	COADREAD UH	H3C1	H3C3	H3C8	H3C12	H3C10	H3C2	SOCS1	H3C7	H3C14	H3C13
	Reactome Gene Sets	6	R-HSA-1266695	Interleukin-7 signaling		-3.4	8.1	5.6	30286	36	521	5	0.96	0.43	8352|8356|8357|8358|126961	-3.2	PAAD UH	H3C3	H3C12	H3C10	H3C2	H3C14
	Reactome Gene Sets	6	R-HSA-1266695	Interleukin-7 signaling		-7.5	10	9.2	30286	36	827	10	1.2	0.38	8350|8352|8354|8355|8356|8357|8358|8968|126961|653604	-6.8	SARC UH	H3C1	H3C3	H3C11	H3C8	H3C12	H3C10	H3C2	H3C7	H3C14	H3C13
	Reactome Gene Sets	6	R-HSA-1266695	Interleukin-7 signaling		-3.4	8.1	5.6	30286	36	520	5	0.96	0.43	8352|8355|8358|8968|126961	-3.2	SKCM UH	H3C3	H3C8	H3C2	H3C7	H3C14
	Reactome Gene Sets	6	R-HSA-1266695	Interleukin-7 signaling		-5.9	13	8.7	30286	36	468	7	1.5	0.56	8352|8354|8356|8358|8968|126961|653604	-5.4	STAD UH	H3C3	H3C11	H3C12	H3C2	H3C7	H3C14	H3C13
	GO Biological Processes	19	GO:0038113	interleukin-9-mediated signaling pathway	19_GO:0050896 response to stimulus	-2.1	6.3	3.8	30286	7	2050	3	0.15	0.084	3561|3581|3718	-2.1	KIRC UH	IL2RG	IL9R	JAK3
	GO Biological Processes	19	GO:0045110	intermediate filament bundle assembly	19_GO:0009987 cellular process	-2.2	7.2	4.1	30286	8	1568	3	0.19	0.11	4741|4744|4747	-2.2	PAAD UL	NEFM	NEFH	NEFL
	GO Biological Processes	19	GO:0045104	intermediate filament cytoskeleton organization	19_GO:0009987 cellular process	-6.7	3.5	6.5	30286	93	2050	22	1.1	0.23	1674|2670|3852|3859|3860|3866|3868|3872|3880|3882|3884|3887|3891|3892|4741|4744|4747|7062|8419|8689|144501|147183	-6.1	KIRC UH	DES	GFAP	KRT5	KRT12	KRT13	KRT15	KRT16	KRT17	KRT19	KRT32	KRT33B	KRT81	KRT85	KRT86	NEFM	NEFH	NEFL	TCHH	BFSP2	KRT36	KRT80	KRT25
	GO Biological Processes	19	GO:0045104	intermediate filament cytoskeleton organization	19_GO:0009987 cellular process	-3.5	3.5	4.5	30286	93	1015	11	1.1	0.32	667|3857|3861|3868|3872|3887|3889|9119|23499|112802|144501	-3.3	MESO UH	DST	KRT9	KRT14	KRT16	KRT17	KRT81	KRT83	KRT75	MACF1	KRT71	KRT80
	GO Biological Processes	19	GO:0045104	intermediate filament cytoskeleton organization	19_GO:0009987 cellular process	-7.2	7.5	8.3	30286	93	521	12	2.3	0.66	2125|3850|3853|3854|3855|3857|3868|3872|3875|3880|286077|286887	-6.5	PAAD UH	EVPL	KRT3	KRT6A	KRT6B	KRT7	KRT9	KRT16	KRT17	KRT18	KRT19	FAM83H	KRT6C
	GO Biological Processes	19	GO:0045109	intermediate filament organization	19_GO:0009987 cellular process	-8.8	4.5	8	30286	73	2050	22	1.1	0.23	1674|2670|3852|3859|3860|3866|3868|3872|3880|3882|3884|3887|3891|3892|4741|4744|4747|7062|8419|8689|144501|147183	-8	KIRC UH	DES	GFAP	KRT5	KRT12	KRT13	KRT15	KRT16	KRT17	KRT19	KRT32	KRT33B	KRT81	KRT85	KRT86	NEFM	NEFH	NEFL	TCHH	BFSP2	KRT36	KRT80	KRT25
	GO Biological Processes	19	GO:0045109	intermediate filament organization	19_GO:0009987 cellular process	-2.1	5.1	3.7	30286	73	324	4	1.2	0.61	3848|3859|3881|8689	-2.1	KIRP UL	KRT1	KRT12	KRT31	KRT36
	GO Biological Processes	19	GO:0045109	intermediate filament organization	19_GO:0009987 cellular process	-3.1	3.7	4.3	30286	73	1015	9	0.89	0.29	3857|3861|3868|3872|3887|3889|9119|112802|144501	-2.9	MESO UH	KRT9	KRT14	KRT16	KRT17	KRT81	KRT83	KRT75	KRT71	KRT80
	GO Biological Processes	19	GO:0045109	intermediate filament organization	19_GO:0009987 cellular process	-5.3	7.2	7	30286	73	521	9	1.7	0.57	3850|3853|3854|3855|3857|3868|3872|3880|286887	-4.8	PAAD UH	KRT3	KRT6A	KRT6B	KRT7	KRT9	KRT16	KRT17	KRT19	KRT6C
	GO Biological Processes	19	GO:0045103	intermediate filament-based process	19_GO:0009987 cellular process	-7.3	3.6	6.8	30286	94	2050	23	1.1	0.23	1674|2670|3852|3859|3860|3866|3868|3872|3880|3882|3884|3887|3891|3892|4741|4744|4747|7062|8419|8689|81493|144501|147183	-6.6	KIRC UH	DES	GFAP	KRT5	KRT12	KRT13	KRT15	KRT16	KRT17	KRT19	KRT32	KRT33B	KRT81	KRT85	KRT86	NEFM	NEFH	NEFL	TCHH	BFSP2	KRT36	SYNC	KRT80	KRT25
	GO Biological Processes	19	GO:0045103	intermediate filament-based process	19_GO:0009987 cellular process	-3.5	3.5	4.5	30286	94	1015	11	1.1	0.32	667|3857|3861|3868|3872|3887|3889|9119|23499|112802|144501	-3.2	MESO UH	DST	KRT9	KRT14	KRT16	KRT17	KRT81	KRT83	KRT75	MACF1	KRT71	KRT80
	GO Biological Processes	19	GO:0045103	intermediate filament-based process	19_GO:0009987 cellular process	-7.1	7.4	8.2	30286	94	521	12	2.3	0.66	2125|3850|3853|3854|3855|3857|3868|3872|3875|3880|286077|286887	-6.4	PAAD UH	EVPL	KRT3	KRT6A	KRT6B	KRT7	KRT9	KRT16	KRT17	KRT18	KRT19	FAM83H	KRT6C
	GO Biological Processes	19	GO:0006475	internal protein amino acid acetylation	19_GO:0008152 metabolic process	-3.7	25	8.4	30286	11	324	3	0.93	0.53	4137|9027|51471	-3.4	KIRP UL	MAPT	NAT8	NAT8B
	GO Biological Processes	19	GO:1904936	interneuron migration	19_GO:0032502 developmental process	-3.3	6.9	5.2	30286	14	1568	5	0.32	0.14	1233|1813|5649|26468|170302	-3.1	PAAD UL	CCR4	DRD2	RELN	LHX6	ARX
	GO Biological Processes	19	GO:1904936	interneuron migration	19_GO:0032502 developmental process	-2.1	3.6	3.2	30286	14	2985	5	0.17	0.075	1812|1813|5649|26468|120114	-2.1	STAD UL	DRD1	DRD2	RELN	LHX6	FAT3
	GO Biological Processes	19	GO:0021830	interneuron migration from the subpallium to the cortex	19_GO:0032502 developmental process	-3.1	15	6.3	30286	7	886	3	0.34	0.2	1812|1813|10718	-2.9	COADREAD UL	DRD1	DRD2	NRG3
	GO Biological Processes	19	GO:0021830	interneuron migration from the subpallium to the cortex	19_GO:0032502 developmental process	-2.4	8.3	4.5	30286	7	1568	3	0.19	0.11	1813|26468|170302	-2.3	PAAD UL	DRD2	LHX6	ARX
	GO Biological Processes	19	GO:0021830	interneuron migration from the subpallium to the cortex	19_GO:0032502 developmental process	-2.6	5.8	4.2	30286	7	2985	4	0.13	0.067	1812|1813|10718|26468	-2.5	STAD UL	DRD1	DRD2	NRG3	LHX6
	GO Biological Processes	19	GO:0036297	interstrand cross-link repair	19_GO:0050896 response to stimulus	-13	15	14	30286	41	678	14	2.1	0.55	2175|2176|2177|2178|2187|2189|5888|7517|10635|55159|55215|55247|55732|78995	-12	ACC UH	FANCA	FANCC	FANCD2	FANCE	FANCB	FANCG	RAD51	XRCC3	RAD51AP1	RFWD3	FANCI	NEIL3	FIRRM	HROB
	GO Biological Processes	19	GO:0036297	interstrand cross-link repair	19_GO:0050896 response to stimulus	-6.3	9.1	8.2	30286	41	730	9	1.2	0.41	2175|2177|2187|5888|10635|55215|55247|78995|84515	-5.7	KIRP UH	FANCA	FANCD2	FANCB	RAD51	RAD51AP1	FANCI	NEIL3	HROB	MCM8
	GO Biological Processes	19	GO:0036297	interstrand cross-link repair	19_GO:0050896 response to stimulus	-9.7	5.8	8.8	30286	41	2285	18	0.79	0.18	2175|2176|2177|2178|2187|2189|5888|7517|10635|55159|55215|55247|55732|64421|64858|78995|84515|91442	-8.8	LIHC UH	FANCA	FANCC	FANCD2	FANCE	FANCB	FANCG	RAD51	XRCC3	RAD51AP1	RFWD3	FANCI	NEIL3	FIRRM	DCLRE1C	DCLRE1B	HROB	MCM8	FAAP24
	GO Biological Processes	19	GO:0036297	interstrand cross-link repair	19_GO:0050896 response to stimulus	-5.2	6.5	6.6	30286	41	1015	9	0.89	0.29	2175|2177|2187|5888|10635|55215|55247|64858|78995	-4.7	MESO UH	FANCA	FANCD2	FANCB	RAD51	RAD51AP1	FANCI	NEIL3	DCLRE1B	HROB
	GO Biological Processes	19	GO:0036297	interstrand cross-link repair	19_GO:0050896 response to stimulus	-5.2	9.9	7.6	30286	41	521	7	1.3	0.5	2175|2187|5888|10635|55215|55247|78995	-4.7	PAAD UH	FANCA	FANCB	RAD51	RAD51AP1	FANCI	NEIL3	HROB
	GO Biological Processes	19	GO:0036297	interstrand cross-link repair	19_GO:0050896 response to stimulus	-12	13	12	30286	41	827	14	1.7	0.45	2175|2176|2177|2187|5888|7517|10635|55159|55215|55247|55732|64858|78995|84515	-11	SARC UH	FANCA	FANCC	FANCD2	FANCB	RAD51	XRCC3	RAD51AP1	RFWD3	FANCI	NEIL3	FIRRM	DCLRE1B	HROB	MCM8
	GO Biological Processes	19	GO:0036297	interstrand cross-link repair	19_GO:0050896 response to stimulus	-6.4	11	8.8	30286	41	520	8	1.5	0.54	2175|2177|2187|5888|10635|55247|78995|84515	-5.8	SKCM UH	FANCA	FANCD2	FANCB	RAD51	RAD51AP1	NEIL3	HROB	MCM8
	GO Biological Processes	19	GO:0036297	interstrand cross-link repair	19_GO:0050896 response to stimulus	-8	14	11	30286	41	468	9	1.9	0.63	2175|2177|2187|2189|5888|10635|55215|55247|78995	-7.2	STAD UH	FANCA	FANCD2	FANCB	FANCG	RAD51	RAD51AP1	FANCI	NEIL3	HROB
	GO Biological Processes	19	GO:0060576	intestinal epithelial cell development	19_GO:0032502 developmental process	-2.6	11	5.2	30286	16	521	3	0.58	0.33	688|7298|25803	-2.5	PAAD UH	KLF5	TYMS	SPDEF
	GO Biological Processes	19	GO:0060575	intestinal epithelial cell differentiation	19_GO:0032502 developmental process	-2.6	3.6	3.7	30286	26	2285	7	0.31	0.12	688|1045|6662|6714|7298|9139|25803	-2.5	LIHC UH	KLF5	CDX2	SOX9	SRC	TYMS	CBFA2T2	SPDEF
	GO Biological Processes	19	GO:0060575	intestinal epithelial cell differentiation	19_GO:0032502 developmental process	-3	8.9	5.4	30286	26	521	4	0.77	0.38	688|5753|7298|25803	-2.8	PAAD UH	KLF5	PTK6	TYMS	SPDEF
	GO Biological Processes	19	GO:0106001	intestinal hexose absorption	19_GO:0051179 localization	-2.4	8	4.4	30286	5	2285	3	0.13	0.076	6518|6523|7429	-2.4	LIHC UH	SLC2A5	SLC5A1	VIL1
	KEGG Pathway	24	hsa04672	Intestinal immune network for IgA production		-7.1	4.8	7.2	30286	49	2050	16	0.78	0.19	608|940|941|942|959|3558|3569|3586|6370|8174|10673|10803|23495|29851|57379|115650	-6.5	KIRC UH	TNFRSF17	CD28	CD80	CD86	CD40LG	IL2	IL6	IL10	CCL25	MADCAM1	TNFSF13B	CCR9	TNFRSF13B	ICOS	AICDA	TNFRSF13C
	GO Biological Processes	19	GO:0098856	intestinal lipid absorption	19_GO:0051179 localization	-2.1	3.6	3.2	30286	14	2985	5	0.17	0.075	948|1645|2169|64240|64241	-2.1	STAD UL	CD36	AKR1C1	FABP2	ABCG5	ABCG8
	GO Biological Processes	19	GO:0014827	intestine smooth muscle contraction	19_GO:0032501 multicellular organismal process	-3.5	18	7.1	30286	5	1003	3	0.3	0.17	3357|5733|6865	-3.2	SARC UL	HTR2B	PTGER3	TACR2
	GO Biological Processes	19	GO:0014827	intestine smooth muscle contraction	19_GO:0032501 multicellular organismal process	-3.4	8.1	5.3	30286	5	2985	4	0.13	0.067	3357|5733|6865|11280	-3.1	STAD UL	HTR2B	PTGER3	TACR2	SCN11A
	GO Biological Processes	19	GO:0006874	intracellular calcium ion homeostasis	19_GO:0042592 homeostatic process	-3.4	2.7	4.1	30286	200	914	16	1.8	0.43	287|481|489|817|1230|3357|6358|6387|7052|7504|9104|9187|9709|10312|10590|729230	-3.1	ACC UL	ANK2	ATP1B1	ATP2A3	CAMK2D	CCR1	HTR2B	CCL14	CXCL12	TGM2	XK	RGN	SLC24A1	HERPUD1	TCIRG1	SCGN	CCR2
	GO Biological Processes	19	GO:0006874	intracellular calcium ion homeostasis	19_GO:0042592 homeostatic process	-5.7	3.4	6	30286	200	886	20	2.3	0.5	309|491|785|797|845|1258|1268|1906|2911|2915|3356|3357|5350|6358|7220|9104|9899|79054|283652|286097	-5.2	COADREAD UL	ANXA6	ATP2B2	CACNB4	CALCB	CASQ2	CNGB1	CNR1	EDN1	GRM1	GRM5	HTR2A	HTR2B	PLN	CCL14	TRPC1	RGN	SV2B	TRPM8	SLC24A5	MICU3
	GO Biological Processes	19	GO:0006874	intracellular calcium ion homeostasis	19_GO:0042592 homeostatic process	-4.9	2.3	4.9	30286	200	2050	31	1.5	0.27	134|348|1139|1230|1258|1908|1991|2147|2898|3356|3792|5579|6261|6262|6348|6352|6354|6355|6356|6357|6363|6543|7224|7504|9899|26059|55013|57113|57419|79054|79734	-4.4	KIRC UH	ADORA1	APOE	CHRNA7	CCR1	CNGB1	EDN3	ELANE	F2	GRIK2	HTR2A	KEL	PRKCB	RYR1	RYR2	CCL3	CCL5	CCL7	CCL8	CCL11	CCL13	CCL19	SLC8A2	TRPC5	XK	SV2B	ERC2	MCUB	TRPC7	SLC24A3	TRPM8	KCTD17
	GO Biological Processes	19	GO:0006874	intracellular calcium ion homeostasis	19_GO:0042592 homeostatic process	-3.5	4.2	4.7	30286	200	324	9	2.8	0.91	348|5745|6261|6348|6355|6358|6368|7222|64072	-3.2	KIRP UL	APOE	PTH1R	RYR1	CCL3	CCL8	CCL14	CCL23	TRPC3	CDH23
	GO Biological Processes	19	GO:0006874	intracellular calcium ion homeostasis	19_GO:0042592 homeostatic process	-5.8	2.7	5.6	30286	200	1568	28	1.8	0.33	114|287|491|492|596|783|785|793|1268|1908|2890|2911|3792|5023|5579|6262|6358|6363|6387|6543|6547|7223|9104|9481|9899|10345|10590|123041	-5.2	PAAD UL	ADCY8	ANK2	ATP2B2	ATP2B3	BCL2	CACNB2	CACNB4	CALB1	CNR1	EDN3	GRIA1	GRM1	KEL	P2RX1	PRKCB	RYR2	CCL14	CCL19	CXCL12	SLC8A2	SLC8A3	TRPC4	RGN	SLC25A27	SV2B	TRDN	SCGN	SLC24A4
	GO Biological Processes	19	GO:0006874	intracellular calcium ion homeostasis	19_GO:0042592 homeostatic process	-4.4	2.9	4.9	30286	200	1003	19	1.9	0.43	287|666|783|785|1268|1815|1906|3270|3357|5023|5350|5745|6358|6363|6387|9899|57419|130733|392862	-4	SARC UL	ANK2	BOK	CACNB2	CACNB4	CNR1	DRD4	EDN1	HRC	HTR2B	P2RX1	PLN	PTH1R	CCL14	CCL19	CXCL12	SV2B	SLC24A3	TMEM178A	GRID2IP
	GO Biological Processes	19	GO:0006874	intracellular calcium ion homeostasis	19_GO:0042592 homeostatic process	-14	3	9.4	30286	200	2985	59	2	0.25	287|491|492|493|664|783|785|796|845|846|857|858|1268|1908|1909|1991|2835|2852|2890|2898|3061|3270|3351|3356|3357|3708|5023|5311|5350|5579|5745|6262|6263|6356|6358|6363|6368|6387|6543|6546|6547|7220|7223|7224|8989|9104|9481|9899|9900|10590|57419|64072|84239|123041|130733|283652|284612|286097|729230	-13	STAD UL	ANK2	ATP2B2	ATP2B3	ATP2B4	BNIP3	CACNB2	CACNB4	CALCA	CASQ2	CASR	CAV1	CAV2	CNR1	EDN3	EDNRA	ELANE	GPR12	GPER1	GRIA1	GRIK2	HCRTR1	HRC	HTR1B	HTR2A	HTR2B	ITPR1	P2RX1	PKD2	PLN	PRKCB	PTH1R	RYR2	RYR3	CCL11	CCL14	CCL19	CCL23	CXCL12	SLC8A2	SLC8A1	SLC8A3	TRPC1	TRPC4	TRPC5	TRPA1	RGN	SLC25A27	SV2B	SV2A	SCGN	SLC24A3	CDH23	ATP13A4	SLC24A4	TMEM178A	SLC24A5	SYPL2	MICU3	CCR2
	GO Biological Processes	19	GO:0055082	intracellular chemical homeostasis	19_GO:0042592 homeostatic process	-6.8	2.4	6.1	30286	575	914	42	4.6	0.69	287|481|489|817|1230|1356|2030|2744|3077|3357|3767|3784|4489|5295|5621|6344|6358|6387|6648|6916|7052|7504|7780|9104|9187|9368|9709|10312|10590|10891|23479|28999|30061|54664|56898|80231|84329|144811|147138|150159|285195|729230	-6.2	ACC UL	ANK2	ATP1B1	ATP2A3	CAMK2D	CCR1	CP	SLC29A1	GLS	HFE	HTR2B	KCNJ11	KCNQ1	MT1A	PIK3R1	PRNP	SCTR	CCL14	CXCL12	SOD2	TBXAS1	TGM2	XK	SLC30A2	RGN	SLC24A1	NHERF1	HERPUD1	TCIRG1	SCGN	PPARGC1A	ISCU	KLF15	SLC40A1	TMEM106B	BDH2	TASL	HVCN1	LACC1	TMC8	SLC9B1	SLC9A9	CCR2
	GO Biological Processes	19	GO:0055082	intracellular chemical homeostasis	19_GO:0042592 homeostatic process	-4	2	4.3	30286	575	886	34	3.8	0.65	309|477|491|785|797|845|1258|1268|1811|1906|2911|2915|3356|3357|3745|5350|5563|6358|7220|7780|9104|9607|9899|10686|10991|50507|50617|51458|56898|79054|79901|283652|286097|341208	-3.7	COADREAD UL	ANXA6	ATP1A2	ATP2B2	CACNB4	CALCB	CASQ2	CNGB1	CNR1	SLC26A3	EDN1	GRM1	GRM5	HTR2A	HTR2B	KCNB1	PLN	PRKAA2	CCL14	TRPC1	SLC30A2	RGN	CARTPT	SV2B	CLDN16	SLC38A3	NOX4	ATP6V0A4	RHCG	BDH2	TRPM8	CYBRD1	SLC24A5	MICU3	HEPHL1
	GO Biological Processes	19	GO:0055082	intracellular chemical homeostasis	19_GO:0042592 homeostatic process	-5.3	1.7	4.9	30286	575	2050	68	3.3	0.4	134|348|356|478|1139|1230|1258|1277|1356|1908|1991|2147|2898|2912|3101|3263|3356|3552|3792|3932|4494|4495|4502|5167|5176|5579|5798|6261|6262|6343|6348|6352|6354|6355|6356|6357|6363|6508|6543|7018|7036|7224|7351|7477|7504|9899|10568|10804|10991|26059|54209|55013|56833|57113|57419|57817|64699|79054|79734|84649|147138|164656|284525|285195|286133|326343|341208|653361	-4.8	KIRC UH	ADORA1	APOE	FASLG	ATP1A3	CHRNA7	CCR1	CNGB1	COL1A1	CP	EDN3	ELANE	F2	GRIK2	GRM2	HK3	HPX	HTR2A	IL1A	KEL	LCK	MT1F	MT1G	MT2A	ENPP1	SERPINF1	PRKCB	PTPRN	RYR1	RYR2	SCT	CCL3	CCL5	CCL7	CCL8	CCL11	CCL13	CCL19	SLC4A3	SLC8A2	TF	TFR2	TRPC5	UCP2	WNT7B	XK	SV2B	SLC34A2	GJB6	SLC38A3	ERC2	TREM2	MCUB	SLAMF8	TRPC7	SLC24A3	HAMP	TMPRSS3	TRPM8	KCTD17	DGAT2	TMC8	TMPRSS6	SLC9C2	SLC9A9	SCARA5	MT1DP	HEPHL1	NCF1
	GO Biological Processes	19	GO:0055082	intracellular chemical homeostasis	19_GO:0042592 homeostatic process	-5.9	3.4	6.1	30286	575	324	21	6.5	1.4	348|2512|4489|4499|5105|5176|5745|6261|6348|6355|6358|6368|6507|7222|7780|28999|50507|51458|57282|64072|245972	-5.3	KIRP UL	APOE	FTL	MT1A	MT1M	PCK1	SERPINF1	PTH1R	RYR1	CCL3	CCL8	CCL14	CCL23	SLC1A3	TRPC3	SLC30A2	KLF15	NOX4	RHCG	SLC4A10	CDH23	ATP6V0D2
	GO Biological Processes	19	GO:0055082	intracellular chemical homeostasis	19_GO:0042592 homeostatic process	-4.6	2.1	4.7	30286	575	968	38	3.9	0.62	114|435|477|666|845|1215|1361|2621|3263|3357|3745|4489|4493|4495|4501|4502|5105|5106|5176|5745|6358|6505|6647|7036|7224|8660|8671|9104|10891|51151|57817|64072|79054|79689|148738|155066|164656|286097	-4.2	LIHC UL	ADCY8	ASL	ATP1A2	BOK	CASQ2	CMA1	CPB2	GAS6	HPX	HTR2B	KCNB1	MT1A	MT1E	MT1G	MT1X	MT2A	PCK1	PCK2	SERPINF1	PTH1R	CCL14	SLC1A1	SOD1	TFR2	TRPC5	IRS2	SLC4A4	RGN	PPARGC1A	SLC45A2	HAMP	CDH23	TRPM8	STEAP4	HJV	ATP6V0E2	TMPRSS6	MICU3
	GO Biological Processes	19	GO:0055082	intracellular chemical homeostasis	19_GO:0042592 homeostatic process	-2.9	1.8	3.4	30286	575	901	31	3.4	0.61	48|358|368|538|783|794|4489|4493|4499|6337|6344|8660|8671|9104|9256|9368|10891|11261|23682|28999|51024|51085|56898|64116|65991|79085|79901|83697|84329|261729|326343	-2.8	MESO UL	ACO1	AQP1	ABCC6	ATP7A	CACNB2	CALB2	MT1A	MT1E	MT1M	SCNN1A	SCTR	IRS2	SLC4A4	RGN	TSPOAP1	NHERF1	PPARGC1A	CHP1	RAB38	KLF15	FIS1	MLXIPL	BDH2	SLC39A8	FUNDC2	SLC25A23	CYBRD1	SLC4A9	HVCN1	STEAP2	MT1DP
	GO Biological Processes	19	GO:0055082	intracellular chemical homeostasis	19_GO:0042592 homeostatic process	-9.3	2.3	7.1	30286	575	1568	67	4.3	0.51	32|114|212|287|358|361|477|482|486|491|492|596|783|785|793|1268|1908|2645|2890|2911|3745|3767|3792|4499|4760|4804|4825|5023|5080|5176|5579|5798|6262|6338|6344|6358|6363|6387|6521|6543|6547|6833|7018|7223|7780|9104|9481|9498|9607|9899|10345|10590|10891|28999|51085|51310|54734|57282|57393|57468|80231|123041|150159|164656|169026|285195|286133	-8.4	PAAD UL	ACACB	ADCY8	ALAS2	ANK2	AQP1	AQP4	ATP1A2	ATP1B2	FXYD2	ATP2B2	ATP2B3	BCL2	CACNB2	CACNB4	CALB1	CNR1	EDN3	GCK	GRIA1	GRM1	KCNB1	KCNJ11	KEL	MT1M	NEUROD1	NGFR	NKX6-1	P2RX1	PAX6	SERPINF1	PRKCB	PTPRN	RYR2	SCNN1B	SCTR	CCL14	CCL19	CXCL12	SLC4A1	SLC8A2	SLC8A3	ABCC8	TF	TRPC4	SLC30A2	RGN	SLC25A27	SLC4A8	CARTPT	SV2B	TRDN	SCGN	PPARGC1A	KLF15	MLXIPL	SLC22A17	RAB39A	SLC4A10	CLTRN	SLC12A5	TASL	SLC24A4	SLC9B1	TMPRSS6	SLC30A8	SLC9A9	SCARA5
	GO Biological Processes	19	GO:0055082	intracellular chemical homeostasis	19_GO:0042592 homeostatic process	-5.7	2.2	5.4	30286	575	1003	42	4.2	0.63	32|287|358|368|477|480|482|654|666|783|785|1268|1356|1815|1906|2621|3270|3357|4804|5023|5350|5745|5799|6338|6340|6358|6363|6387|6508|6648|6833|8660|9899|10891|28999|30061|57419|79901|130733|150159|326343|392862	-5.2	SARC UL	ACACB	ANK2	AQP1	ABCC6	ATP1A2	ATP1A4	ATP1B2	BMP6	BOK	CACNB2	CACNB4	CNR1	CP	DRD4	EDN1	GAS6	HRC	HTR2B	NGFR	P2RX1	PLN	PTH1R	PTPRN2	SCNN1B	SCNN1G	CCL14	CCL19	CXCL12	SLC4A3	SOD2	ABCC8	IRS2	SV2B	PPARGC1A	KLF15	SLC40A1	SLC24A3	CYBRD1	TMEM178A	SLC9B1	MT1DP	GRID2IP
	GO Biological Processes	19	GO:0055082	intracellular chemical homeostasis	19_GO:0042592 homeostatic process	-12	2	7.8	30286	575	2985	112	3.8	0.35	287|358|361|368|477|480|482|486|491|492|493|552|664|783|785|796|845|846|857|858|1215|1268|1356|1581|1811|1908|1909|1991|2645|2835|2852|2890|2898|3061|3270|3351|3356|3357|3708|3745|3778|4489|4499|4804|4825|4884|5023|5176|5311|5350|5563|5579|5745|5798|5799|6262|6263|6338|6340|6344|6356|6358|6363|6368|6387|6508|6543|6546|6547|6550|6833|7018|7220|7223|7224|8989|9104|9481|9607|9899|9900|9971|10568|10590|10891|10991|23627|25932|26137|28999|51310|56898|57282|57419|64072|79689|79901|84239|84329|114899|120892|123041|130733|169026|283652|284612|285195|285335|286097|286133|389015|729230	-11	STAD UL	ANK2	AQP1	AQP4	ABCC6	ATP1A2	ATP1A4	ATP1B2	FXYD2	ATP2B2	ATP2B3	ATP2B4	AVPR1A	BNIP3	CACNB2	CACNB4	CALCA	CASQ2	CASR	CAV1	CAV2	CMA1	CNR1	CP	CYP7A1	SLC26A3	EDN3	EDNRA	ELANE	GCK	GPR12	GPER1	GRIA1	GRIK2	HCRTR1	HRC	HTR1B	HTR2A	HTR2B	ITPR1	KCNB1	KCNMA1	MT1A	MT1M	NGFR	NKX6-1	NPTX1	P2RX1	SERPINF1	PKD2	PLN	PRKAA2	PRKCB	PTH1R	PTPRN	PTPRN2	RYR2	RYR3	SCNN1B	SCNN1G	SCTR	CCL11	CCL14	CCL19	CCL23	CXCL12	SLC4A3	SLC8A2	SLC8A1	SLC8A3	SLC9A3	ABCC8	TF	TRPC1	TRPC4	TRPC5	TRPA1	RGN	SLC25A27	CARTPT	SV2B	SV2A	NR1H4	SLC34A2	SCGN	PPARGC1A	SLC38A3	PRND	CLIC4	ZBTB20	KLF15	SLC22A17	BDH2	SLC4A10	SLC24A3	CDH23	STEAP4	CYBRD1	ATP13A4	HVCN1	C1QTNF3	LRRK2	SLC24A4	TMEM178A	SLC30A8	SLC24A5	SYPL2	SLC9A9	SLC9C1	MICU3	SCARA5	SLC9A4	CCR2
	GO Biological Processes	19	GO:0001678	intracellular glucose homeostasis	19_GO:0042592 homeostatic process	-2.4	2.7	3.4	30286	115	968	10	1	0.32	114|1215|1361|2621|3745|5105|5106|5176|8660|10891	-2.3	LIHC UL	ADCY8	CMA1	CPB2	GAS6	KCNB1	PCK1	PCK2	SERPINF1	IRS2	PPARGC1A
	GO Biological Processes	19	GO:0001678	intracellular glucose homeostasis	19_GO:0042592 homeostatic process	-3.5	2.7	4.2	30286	115	1568	16	1	0.25	114|2645|3745|3767|4760|4804|4825|5080|5176|5798|6833|9607|10891|28999|51085|57393	-3.3	PAAD UL	ADCY8	GCK	KCNB1	KCNJ11	NEUROD1	NGFR	NKX6-1	PAX6	SERPINF1	PTPRN	ABCC8	CARTPT	PPARGC1A	KLF15	MLXIPL	CLTRN
	GO Biological Processes	19	GO:0006879	intracellular iron ion homeostasis	19_GO:0042592 homeostatic process	-2.1	3.1	3.2	30286	71	968	7	0.72	0.27	3263|6647|7036|57817|79689|148738|164656	-2.1	LIHC UL	HPX	SOD1	TFR2	HAMP	STEAP4	HJV	TMPRSS6
	GO Biological Processes	19	GO:0010961	intracellular magnesium ion homeostasis	19_GO:0042592 homeostatic process	-2.9	11	5.4	30286	4	2050	3	0.15	0.084	1908|3792|7504	-2.8	KIRC UH	EDN3	KEL	XK
	GO Biological Processes	19	GO:0030003	intracellular monoatomic cation homeostasis	19_GO:0042592 homeostatic process	-5.2	2.4	5.2	30286	423	914	31	3.4	0.6	287|481|489|817|1230|1356|3077|3357|4489|5621|6358|6387|7052|7504|7780|9104|9187|9709|10312|10590|23479|30061|54664|56898|80231|84329|144811|147138|150159|285195|729230	-4.7	ACC UL	ANK2	ATP1B1	ATP2A3	CAMK2D	CCR1	CP	HFE	HTR2B	MT1A	PRNP	CCL14	CXCL12	TGM2	XK	SLC30A2	RGN	SLC24A1	HERPUD1	TCIRG1	SCGN	ISCU	SLC40A1	TMEM106B	BDH2	TASL	HVCN1	LACC1	TMC8	SLC9B1	SLC9A9	CCR2
	GO Biological Processes	19	GO:0030003	intracellular monoatomic cation homeostasis	19_GO:0042592 homeostatic process	-4.2	2.3	4.5	30286	423	886	28	3.2	0.59	309|477|491|785|797|845|1258|1268|1811|1906|2911|2915|3356|3357|5350|6358|7220|7780|9104|9899|10686|50617|56898|79054|79901|283652|286097|341208	-3.9	COADREAD UL	ANXA6	ATP1A2	ATP2B2	CACNB4	CALCB	CASQ2	CNGB1	CNR1	SLC26A3	EDN1	GRM1	GRM5	HTR2A	HTR2B	PLN	CCL14	TRPC1	SLC30A2	RGN	SV2B	CLDN16	ATP6V0A4	BDH2	TRPM8	CYBRD1	SLC24A5	MICU3	HEPHL1
	GO Biological Processes	19	GO:0030003	intracellular monoatomic cation homeostasis	19_GO:0042592 homeostatic process	-4.9	1.9	4.7	30286	423	2050	53	2.6	0.35	134|348|356|478|1139|1230|1258|1356|1908|1991|2147|2898|3263|3356|3552|3792|3932|4494|4495|4502|5579|6261|6262|6348|6352|6354|6355|6356|6357|6363|6508|6543|7018|7036|7224|7504|9899|26059|55013|56833|57113|57419|57817|64699|79054|79734|147138|164656|284525|285195|286133|326343|341208	-4.5	KIRC UH	ADORA1	APOE	FASLG	ATP1A3	CHRNA7	CCR1	CNGB1	CP	EDN3	ELANE	F2	GRIK2	HPX	HTR2A	IL1A	KEL	LCK	MT1F	MT1G	MT2A	PRKCB	RYR1	RYR2	CCL3	CCL5	CCL7	CCL8	CCL11	CCL13	CCL19	SLC4A3	SLC8A2	TF	TFR2	TRPC5	XK	SV2B	ERC2	MCUB	SLAMF8	TRPC7	SLC24A3	HAMP	TMPRSS3	TRPM8	KCTD17	TMC8	TMPRSS6	SLC9C2	SLC9A9	SCARA5	MT1DP	HEPHL1
	GO Biological Processes	19	GO:0030003	intracellular monoatomic cation homeostasis	19_GO:0042592 homeostatic process	-4.8	3.5	5.5	30286	423	324	16	4.9	1.2	348|2512|4489|4499|5745|6261|6348|6355|6358|6368|6507|7222|7780|57282|64072|245972	-4.4	KIRP UL	APOE	FTL	MT1A	MT1M	PTH1R	RYR1	CCL3	CCL8	CCL14	CCL23	SLC1A3	TRPC3	SLC30A2	SLC4A10	CDH23	ATP6V0D2
	GO Biological Processes	19	GO:0030003	intracellular monoatomic cation homeostasis	19_GO:0042592 homeostatic process	-3.6	2.1	4	30286	423	968	28	2.9	0.54	114|477|666|845|3263|3357|4489|4493|4495|4501|4502|5745|6358|6505|6647|7036|7224|8671|9104|51151|57817|64072|79054|79689|148738|155066|164656|286097	-3.3	LIHC UL	ADCY8	ATP1A2	BOK	CASQ2	HPX	HTR2B	MT1A	MT1E	MT1G	MT1X	MT2A	PTH1R	CCL14	SLC1A1	SOD1	TFR2	TRPC5	SLC4A4	RGN	SLC45A2	HAMP	CDH23	TRPM8	STEAP4	HJV	ATP6V0E2	TMPRSS6	MICU3
	GO Biological Processes	19	GO:0030003	intracellular monoatomic cation homeostasis	19_GO:0042592 homeostatic process	-2.1	1.7	2.7	30286	423	901	22	2.4	0.51	48|538|783|794|4489|4493|4499|6337|8671|9104|9256|11261|23682|51024|56898|64116|79085|79901|83697|84329|261729|326343	-2.1	MESO UL	ACO1	ATP7A	CACNB2	CALB2	MT1A	MT1E	MT1M	SCNN1A	SLC4A4	RGN	TSPOAP1	CHP1	RAB38	FIS1	BDH2	SLC39A8	SLC25A23	CYBRD1	SLC4A9	HVCN1	STEAP2	MT1DP
	GO Biological Processes	19	GO:0030003	intracellular monoatomic cation homeostasis	19_GO:0042592 homeostatic process	-6.5	2.2	5.8	30286	423	1568	48	3.1	0.44	114|212|287|477|482|486|491|492|596|783|785|793|1268|1908|2890|2911|3792|4499|5023|5579|6262|6338|6358|6363|6387|6521|6543|6547|7018|7223|7780|9104|9481|9498|9899|10345|10590|51310|54734|57282|57468|80231|123041|150159|164656|169026|285195|286133	-5.9	PAAD UL	ADCY8	ALAS2	ANK2	ATP1A2	ATP1B2	FXYD2	ATP2B2	ATP2B3	BCL2	CACNB2	CACNB4	CALB1	CNR1	EDN3	GRIA1	GRM1	KEL	MT1M	P2RX1	PRKCB	RYR2	SCNN1B	CCL14	CCL19	CXCL12	SLC4A1	SLC8A2	SLC8A3	TF	TRPC4	SLC30A2	RGN	SLC25A27	SLC4A8	SV2B	TRDN	SCGN	SLC22A17	RAB39A	SLC4A10	SLC12A5	TASL	SLC24A4	SLC9B1	TMPRSS6	SLC30A8	SLC9A9	SCARA5
	GO Biological Processes	19	GO:0030003	intracellular monoatomic cation homeostasis	19_GO:0042592 homeostatic process	-4.4	2.2	4.6	30286	423	1003	31	3.1	0.55	287|477|480|482|654|666|783|785|1268|1356|1815|1906|3270|3357|5023|5350|5745|6338|6340|6358|6363|6387|6508|9899|30061|57419|79901|130733|150159|326343|392862	-4	SARC UL	ANK2	ATP1A2	ATP1A4	ATP1B2	BMP6	BOK	CACNB2	CACNB4	CNR1	CP	DRD4	EDN1	HRC	HTR2B	P2RX1	PLN	PTH1R	SCNN1B	SCNN1G	CCL14	CCL19	CXCL12	SLC4A3	SV2B	SLC40A1	SLC24A3	CYBRD1	TMEM178A	SLC9B1	MT1DP	GRID2IP
	GO Biological Processes	19	GO:0030003	intracellular monoatomic cation homeostasis	19_GO:0042592 homeostatic process	-11	2.1	7.6	30286	423	2985	88	2.9	0.31	287|477|480|482|486|491|492|493|552|664|783|785|796|845|846|857|858|1268|1356|1811|1908|1909|1991|2835|2852|2890|2898|3061|3270|3351|3356|3357|3708|3778|4489|4499|5023|5311|5350|5579|5745|6262|6263|6338|6340|6356|6358|6363|6368|6387|6508|6543|6546|6547|6550|7018|7220|7223|7224|8989|9104|9481|9899|9900|10590|23627|25932|51310|56898|57282|57419|64072|79689|79901|84239|84329|120892|123041|130733|169026|283652|284612|285195|285335|286097|286133|389015|729230	-10	STAD UL	ANK2	ATP1A2	ATP1A4	ATP1B2	FXYD2	ATP2B2	ATP2B3	ATP2B4	AVPR1A	BNIP3	CACNB2	CACNB4	CALCA	CASQ2	CASR	CAV1	CAV2	CNR1	CP	SLC26A3	EDN3	EDNRA	ELANE	GPR12	GPER1	GRIA1	GRIK2	HCRTR1	HRC	HTR1B	HTR2A	HTR2B	ITPR1	KCNMA1	MT1A	MT1M	P2RX1	PKD2	PLN	PRKCB	PTH1R	RYR2	RYR3	SCNN1B	SCNN1G	CCL11	CCL14	CCL19	CCL23	CXCL12	SLC4A3	SLC8A2	SLC8A1	SLC8A3	SLC9A3	TF	TRPC1	TRPC4	TRPC5	TRPA1	RGN	SLC25A27	SV2B	SV2A	SCGN	PRND	CLIC4	SLC22A17	BDH2	SLC4A10	SLC24A3	CDH23	STEAP4	CYBRD1	ATP13A4	HVCN1	LRRK2	SLC24A4	TMEM178A	SLC30A8	SLC24A5	SYPL2	SLC9A9	SLC9C1	MICU3	SCARA5	SLC9A4	CCR2
	GO Biological Processes	19	GO:0006873	intracellular monoatomic ion homeostasis	19_GO:0042592 homeostatic process	-5.9	2.5	5.7	30286	432	914	33	3.6	0.62	287|481|489|817|1230|1356|3077|3357|3784|4489|5621|6358|6387|6916|7052|7504|7780|9104|9187|9709|10312|10590|23479|30061|54664|56898|80231|84329|144811|147138|150159|285195|729230	-5.3	ACC UL	ANK2	ATP1B1	ATP2A3	CAMK2D	CCR1	CP	HFE	HTR2B	KCNQ1	MT1A	PRNP	CCL14	CXCL12	TBXAS1	TGM2	XK	SLC30A2	RGN	SLC24A1	HERPUD1	TCIRG1	SCGN	ISCU	SLC40A1	TMEM106B	BDH2	TASL	HVCN1	LACC1	TMC8	SLC9B1	SLC9A9	CCR2
	GO Biological Processes	19	GO:0006873	intracellular monoatomic ion homeostasis	19_GO:0042592 homeostatic process	-4.5	2.3	4.7	30286	432	886	29	3.3	0.6	309|477|491|785|797|845|1258|1268|1811|1906|2911|2915|3356|3357|5350|6358|7220|7780|9104|9899|10686|50617|51458|56898|79054|79901|283652|286097|341208	-4.1	COADREAD UL	ANXA6	ATP1A2	ATP2B2	CACNB4	CALCB	CASQ2	CNGB1	CNR1	SLC26A3	EDN1	GRM1	GRM5	HTR2A	HTR2B	PLN	CCL14	TRPC1	SLC30A2	RGN	SV2B	CLDN16	ATP6V0A4	RHCG	BDH2	TRPM8	CYBRD1	SLC24A5	MICU3	HEPHL1
	GO Biological Processes	19	GO:0006873	intracellular monoatomic ion homeostasis	19_GO:0042592 homeostatic process	-4.7	1.8	4.6	30286	432	2050	53	2.6	0.35	134|348|356|478|1139|1230|1258|1356|1908|1991|2147|2898|3263|3356|3552|3792|3932|4494|4495|4502|5579|6261|6262|6348|6352|6354|6355|6356|6357|6363|6508|6543|7018|7036|7224|7504|9899|26059|55013|56833|57113|57419|57817|64699|79054|79734|147138|164656|284525|285195|286133|326343|341208	-4.3	KIRC UH	ADORA1	APOE	FASLG	ATP1A3	CHRNA7	CCR1	CNGB1	CP	EDN3	ELANE	F2	GRIK2	HPX	HTR2A	IL1A	KEL	LCK	MT1F	MT1G	MT2A	PRKCB	RYR1	RYR2	CCL3	CCL5	CCL7	CCL8	CCL11	CCL13	CCL19	SLC4A3	SLC8A2	TF	TFR2	TRPC5	XK	SV2B	ERC2	MCUB	SLAMF8	TRPC7	SLC24A3	HAMP	TMPRSS3	TRPM8	KCTD17	TMC8	TMPRSS6	SLC9C2	SLC9A9	SCARA5	MT1DP	HEPHL1
	GO Biological Processes	19	GO:0006873	intracellular monoatomic ion homeostasis	19_GO:0042592 homeostatic process	-5.3	3.7	5.8	30286	432	324	17	5.2	1.2	348|2512|4489|4499|5745|6261|6348|6355|6358|6368|6507|7222|7780|51458|57282|64072|245972	-4.8	KIRP UL	APOE	FTL	MT1A	MT1M	PTH1R	RYR1	CCL3	CCL8	CCL14	CCL23	SLC1A3	TRPC3	SLC30A2	RHCG	SLC4A10	CDH23	ATP6V0D2
	GO Biological Processes	19	GO:0006873	intracellular monoatomic ion homeostasis	19_GO:0042592 homeostatic process	-3.4	2	3.9	30286	432	968	28	2.9	0.54	114|477|666|845|3263|3357|4489|4493|4495|4501|4502|5745|6358|6505|6647|7036|7224|8671|9104|51151|57817|64072|79054|79689|148738|155066|164656|286097	-3.2	LIHC UL	ADCY8	ATP1A2	BOK	CASQ2	HPX	HTR2B	MT1A	MT1E	MT1G	MT1X	MT2A	PTH1R	CCL14	SLC1A1	SOD1	TFR2	TRPC5	SLC4A4	RGN	SLC45A2	HAMP	CDH23	TRPM8	STEAP4	HJV	ATP6V0E2	TMPRSS6	MICU3
	GO Biological Processes	19	GO:0006873	intracellular monoatomic ion homeostasis	19_GO:0042592 homeostatic process	-6.2	2.1	5.6	30286	432	1568	48	3.1	0.44	114|212|287|477|482|486|491|492|596|783|785|793|1268|1908|2890|2911|3792|4499|5023|5579|6262|6338|6358|6363|6387|6521|6543|6547|7018|7223|7780|9104|9481|9498|9899|10345|10590|51310|54734|57282|57468|80231|123041|150159|164656|169026|285195|286133	-5.6	PAAD UL	ADCY8	ALAS2	ANK2	ATP1A2	ATP1B2	FXYD2	ATP2B2	ATP2B3	BCL2	CACNB2	CACNB4	CALB1	CNR1	EDN3	GRIA1	GRM1	KEL	MT1M	P2RX1	PRKCB	RYR2	SCNN1B	CCL14	CCL19	CXCL12	SLC4A1	SLC8A2	SLC8A3	TF	TRPC4	SLC30A2	RGN	SLC25A27	SLC4A8	SV2B	TRDN	SCGN	SLC22A17	RAB39A	SLC4A10	SLC12A5	TASL	SLC24A4	SLC9B1	TMPRSS6	SLC30A8	SLC9A9	SCARA5
	GO Biological Processes	19	GO:0006873	intracellular monoatomic ion homeostasis	19_GO:0042592 homeostatic process	-4.3	2.2	4.5	30286	432	1003	31	3.1	0.55	287|477|480|482|654|666|783|785|1268|1356|1815|1906|3270|3357|5023|5350|5745|6338|6340|6358|6363|6387|6508|9899|30061|57419|79901|130733|150159|326343|392862	-3.9	SARC UL	ANK2	ATP1A2	ATP1A4	ATP1B2	BMP6	BOK	CACNB2	CACNB4	CNR1	CP	DRD4	EDN1	HRC	HTR2B	P2RX1	PLN	PTH1R	SCNN1B	SCNN1G	CCL14	CCL19	CXCL12	SLC4A3	SV2B	SLC40A1	SLC24A3	CYBRD1	TMEM178A	SLC9B1	MT1DP	GRID2IP
	GO Biological Processes	19	GO:0006873	intracellular monoatomic ion homeostasis	19_GO:0042592 homeostatic process	-10	2.1	7.4	30286	432	2985	88	2.9	0.31	287|477|480|482|486|491|492|493|552|664|783|785|796|845|846|857|858|1268|1356|1811|1908|1909|1991|2835|2852|2890|2898|3061|3270|3351|3356|3357|3708|3778|4489|4499|5023|5311|5350|5579|5745|6262|6263|6338|6340|6356|6358|6363|6368|6387|6508|6543|6546|6547|6550|7018|7220|7223|7224|8989|9104|9481|9899|9900|10590|23627|25932|51310|56898|57282|57419|64072|79689|79901|84239|84329|120892|123041|130733|169026|283652|284612|285195|285335|286097|286133|389015|729230	-9.6	STAD UL	ANK2	ATP1A2	ATP1A4	ATP1B2	FXYD2	ATP2B2	ATP2B3	ATP2B4	AVPR1A	BNIP3	CACNB2	CACNB4	CALCA	CASQ2	CASR	CAV1	CAV2	CNR1	CP	SLC26A3	EDN3	EDNRA	ELANE	GPR12	GPER1	GRIA1	GRIK2	HCRTR1	HRC	HTR1B	HTR2A	HTR2B	ITPR1	KCNMA1	MT1A	MT1M	P2RX1	PKD2	PLN	PRKCB	PTH1R	RYR2	RYR3	SCNN1B	SCNN1G	CCL11	CCL14	CCL19	CCL23	CXCL12	SLC4A3	SLC8A2	SLC8A1	SLC8A3	SLC9A3	TF	TRPC1	TRPC4	TRPC5	TRPA1	RGN	SLC25A27	SV2B	SV2A	SCGN	PRND	CLIC4	SLC22A17	BDH2	SLC4A10	SLC24A3	CDH23	STEAP4	CYBRD1	ATP13A4	HVCN1	LRRK2	SLC24A4	TMEM178A	SLC30A8	SLC24A5	SYPL2	SLC9A9	SLC9C1	MICU3	SCARA5	SLC9A4	CCR2
	GO Biological Processes	19	GO:0030007	intracellular potassium ion homeostasis	19_GO:0042592 homeostatic process	-2.9	8	5	30286	15	1015	4	0.39	0.2	478|483|3778|6558	-2.7	MESO UH	ATP1A3	ATP1B3	KCNMA1	SLC12A2
	GO Biological Processes	19	GO:0030522	intracellular receptor signaling pathway	19_GO:0050896 response to stimulus	-3.2	2.6	4	30286	188	914	15	1.6	0.42	4306|4792|5915|6097|7068|7098|7099|8856|9420|22861|51284|51311|114548|118788|144811	-3	ACC UL	NR3C2	NFKBIA	RARB	RORC	THRB	TLR3	TLR4	NR1I2	CYP7B1	NLRP1	TLR7	TLR8	NLRP3	PIK3AP1	LACC1
	GO Biological Processes	19	GO:0030522	intracellular receptor signaling pathway	19_GO:0050896 response to stimulus	-2.5	2.3	3.3	30286	188	968	14	1.4	0.38	367|2099|3164|3764|4929|6095|6097|6258|8013|8611|8856|9420|9970|171389	-2.4	LIHC UL	AR	ESR1	NR4A1	KCNJ8	NR4A2	RORA	RORC	RXRG	NR4A3	PLPP1	NR1I2	CYP7B1	NR1I3	NLRP6
	Reactome Gene Sets	6	R-HSA-9006925	Intracellular signaling by second messengers		-2.2	1.9	2.9	30286	310	914	18	2	0.46	111|113|817|2252|2322|2549|3082|5295|5305|5880|9365|10014|26960|50852|58528|80243|90865|118788	-2.2	ACC UL	ADCY5	ADCY7	CAMK2D	FGF7	FLT3	GAB1	HGF	PIK3R1	PIP4K2A	RAC2	KL	HDAC5	NBEA	TRAT1	RRAGD	PREX2	IL33	PIK3AP1
	GO Biological Processes	19	GO:0006883	intracellular sodium ion homeostasis	19_GO:0042592 homeostatic process	-3.2	6.9	5.1	30286	22	1003	5	0.5	0.22	477|480|482|6338|6340	-3	SARC UL	ATP1A2	ATP1A4	ATP1B2	SCNN1B	SCNN1G
	GO Biological Processes	19	GO:0006883	intracellular sodium ion homeostasis	19_GO:0042592 homeostatic process	-2.4	3.2	3.5	30286	22	2985	7	0.23	0.089	477|480|482|486|6338|6340|6546	-2.3	STAD UL	ATP1A2	ATP1A4	ATP1B2	FXYD2	SCNN1B	SCNN1G	SLC8A1
	GO Biological Processes	19	GO:0009992	intracellular water homeostasis	19_GO:0042592 homeostatic process	-2.6	9.7	5	30286	6	1568	3	0.19	0.11	358|361|6344	-2.5	PAAD UL	AQP1	AQP4	SCTR
	GO Biological Processes	19	GO:0006882	intracellular zinc ion homeostasis	19_GO:0042592 homeostatic process	-2.2	7.8	4.2	30286	36	324	3	0.93	0.53	4489|4499|7780	-2.2	KIRP UL	MT1A	MT1M	SLC30A2
	GO Biological Processes	19	GO:0006882	intracellular zinc ion homeostasis	19_GO:0042592 homeostatic process	-3	5.2	4.6	30286	36	968	6	0.62	0.25	4489|4493|4495|4501|4502|6505	-2.9	LIHC UL	MT1A	MT1E	MT1G	MT1X	MT2A	SLC1A1
	GO Biological Processes	19	GO:0006882	intracellular zinc ion homeostasis	19_GO:0042592 homeostatic process	-2.4	4.7	3.9	30286	36	901	5	0.55	0.25	4489|4493|4499|64116|326343	-2.3	MESO UL	MT1A	MT1E	MT1M	SLC39A8	MT1DP
	Reactome Gene Sets	6	R-HSA-5620924	Intraflagellar transport		-2	3.3	3.2	30286	54	1015	6	0.59	0.24	3797|7846|10376|10381|84790|347733	-2.1	MESO UH	KIF3C	TUBA1A	TUBA1B	TUBB3	TUBA1C	TUBB2B
	Reactome Gene Sets	6	R-HSA-6811442	Intra-Golgi and retrograde Golgi-to-ER traffic		-6.1	4	6.4	30286	202	678	18	2.7	0.62	1062|3832|3833|5050|7280|9493|9585|10112|10381|10383|11004|24137|29127|56992|81930|84617|146909|285643	-5.5	ACC UH	CENPE	KIF11	KIFC1	PAFAH1B3	TUBB2A	KIF23	KIF20B	KIF20A	TUBB3	TUBB4B	KIF2C	KIF4A	RACGAP1	KIF15	KIF18A	TUBB6	KIF18B	KIF4B
	Reactome Gene Sets	6	R-HSA-6811442	Intra-Golgi and retrograde Golgi-to-ER traffic		-4.5	3.3	5.1	30286	202	730	16	2.2	0.54	636|1062|3832|3833|9493|9585|10112|11004|24137|26153|29127|54734|56992|81930|146909|285643	-4.1	KIRP UH	BICD1	CENPE	KIF11	KIFC1	KIF23	KIF20B	KIF20A	KIF2C	KIF4A	KIF26A	RACGAP1	RAB39A	KIF15	KIF18A	KIF18B	KIF4B
	Reactome Gene Sets	6	R-HSA-6811442	Intra-Golgi and retrograde Golgi-to-ER traffic		-2.3	1.7	2.9	30286	202	2285	26	1.1	0.22	636|1062|3796|3798|3832|3833|5050|7278|9493|9585|10112|10376|11004|11015|23423|24137|29127|54734|56992|81930|84790|113220|146909|147700|285643|347733	-2.2	LIHC UH	BICD1	CENPE	KIF2A	KIF5A	KIF11	KIFC1	PAFAH1B3	TUBA3C	KIF23	KIF20B	KIF20A	TUBA1B	KIF2C	KDELR3	TMED3	KIF4A	RACGAP1	RAB39A	KIF15	KIF18A	TUBA1C	KIF12	KIF18B	KLC3	KIF4B	TUBB2B
	Reactome Gene Sets	6	R-HSA-6811442	Intra-Golgi and retrograde Golgi-to-ER traffic		-7.1	3.5	6.8	30286	202	1015	24	2.4	0.48	250|636|1062|3797|3832|3833|4124|7846|9493|9585|10112|10376|10381|11004|22836|24137|29127|55083|56992|81930|84790|146909|285643|347733	-6.4	MESO UH	ALPP	BICD1	CENPE	KIF3C	KIF11	KIFC1	MAN2A1	TUBA1A	KIF23	KIF20B	KIF20A	TUBA1B	TUBB3	KIF2C	RHOBTB3	KIF4A	RACGAP1	KIF26B	KIF15	KIF18A	TUBA1C	KIF18B	KIF4B	TUBB2B
	Reactome Gene Sets	6	R-HSA-6811442	Intra-Golgi and retrograde Golgi-to-ER traffic		-4.9	4	5.7	30286	202	521	14	2.7	0.71	250|1062|3832|3833|9493|9585|10112|11004|24137|29127|56992|81930|146909|285643	-4.5	PAAD UH	ALPP	CENPE	KIF11	KIFC1	KIF23	KIF20B	KIF20A	KIF2C	KIF4A	RACGAP1	KIF15	KIF18A	KIF18B	KIF4B
	Reactome Gene Sets	6	R-HSA-6811442	Intra-Golgi and retrograde Golgi-to-ER traffic		-4.4	3.1	5	30286	202	827	17	2.1	0.49	1062|3832|3833|3835|9493|9585|10112|10376|11004|11015|24137|29127|56992|81930|84790|146909|285643	-4	SARC UH	CENPE	KIF11	KIFC1	KIF22	KIF23	KIF20B	KIF20A	TUBA1B	KIF2C	KDELR3	KIF4A	RACGAP1	KIF15	KIF18A	TUBA1C	KIF18B	KIF4B
	Reactome Gene Sets	6	R-HSA-6811442	Intra-Golgi and retrograde Golgi-to-ER traffic		-5.6	4.3	6.3	30286	202	520	15	2.9	0.73	1062|3832|3833|9493|9585|10112|10381|11004|23046|24137|29127|56992|81930|146909|285643	-5.1	SKCM UH	CENPE	KIF11	KIFC1	KIF23	KIF20B	KIF20A	TUBB3	KIF2C	KIF21B	KIF4A	RACGAP1	KIF15	KIF18A	KIF18B	KIF4B
	Reactome Gene Sets	6	R-HSA-6811442	Intra-Golgi and retrograde Golgi-to-ER traffic		-4.1	3.8	5.1	30286	202	468	12	2.6	0.73	1062|3832|3833|9493|10112|11004|24137|29127|56992|81930|146909|285643	-3.8	STAD UH	CENPE	KIF11	KIFC1	KIF23	KIF20A	KIF2C	KIF4A	RACGAP1	KIF15	KIF18A	KIF18B	KIF4B
	GO Biological Processes	19	GO:0001957	intramembranous ossification	19_GO:0032501 multicellular organismal process	-2.1	6.3	3.8	30286	7	2050	3	0.15	0.084	1277|1513|8817	-2.1	KIRC UH	COL1A1	CTSK	FGF18
	GO Biological Processes	19	GO:0097193	intrinsic apoptotic signaling pathway	19_GO:0050896 response to stimulus	-4.7	3.9	5.5	30286	162	678	14	2.1	0.55	487|672|675|1869|1870|2956|4436|5457|5883|7161|7186|9833|11200|79915	-4.3	ACC UH	ATP2A1	BRCA1	BRCA2	E2F1	E2F2	MSH6	MSH2	POU4F1	RAD9A	TP73	TRAF2	MELK	CHEK2	ATAD5
	GO Biological Processes	19	GO:0097193	intrinsic apoptotic signaling pathway	19_GO:0050896 response to stimulus	-2.2	2.6	3.1	30286	162	730	10	1.4	0.43	672|675|1869|1870|5366|7161|9833|10595|57761|79915	-2.2	KIRP UH	BRCA1	BRCA2	E2F1	E2F2	PMAIP1	TP73	MELK	ERN2	TRIB3	ATAD5
	GO Biological Processes	19	GO:0097193	intrinsic apoptotic signaling pathway	19_GO:0050896 response to stimulus	-2.3	1.8	2.9	30286	162	2285	22	0.96	0.2	672|675|835|1869|1870|2810|3651|4436|5366|5580|7161|8445|9024|9641|9833|10962|11200|29108|54546|79915|84944|100133941	-2.2	LIHC UH	BRCA1	BRCA2	CASP2	E2F1	E2F2	SFN	PDX1	MSH2	PMAIP1	PRKCD	TP73	DYRK2	BRSK2	IKBKE	MELK	MLLT11	CHEK2	PYCARD	RNF186	ATAD5	MAEL	CD24
	GO Biological Processes	19	GO:0097193	intrinsic apoptotic signaling pathway	19_GO:0050896 response to stimulus	-2.8	2.7	3.7	30286	162	827	12	1.5	0.42	487|672|675|1869|1870|5366|7161|8626|9833|30001|79094|79915	-2.6	SARC UH	ATP2A1	BRCA1	BRCA2	E2F1	E2F2	PMAIP1	TP73	TP63	MELK	ERO1A	CHAC1	ATAD5
	GO Biological Processes	19	GO:0097193	intrinsic apoptotic signaling pathway	19_GO:0050896 response to stimulus	-2.4	3.2	3.5	30286	162	468	8	1.7	0.6	487|672|675|1869|1870|7161|9833|27113	-2.3	STAD UH	ATP2A1	BRCA1	BRCA2	E2F1	E2F2	TP73	MELK	BBC3
	GO Biological Processes	19	GO:0072332	intrinsic apoptotic signaling pathway by p53 class mediator	19_GO:0050896 response to stimulus	-4.5	6.5	6.2	30286	55	678	8	1.2	0.41	675|1869|1870|4436|5457|7161|11200|79915	-4.1	ACC UH	BRCA2	E2F1	E2F2	MSH2	POU4F1	TP73	CHEK2	ATAD5
	GO Biological Processes	19	GO:0072332	intrinsic apoptotic signaling pathway by p53 class mediator	19_GO:0050896 response to stimulus	-2.7	4.5	4.1	30286	55	730	6	0.82	0.33	675|1869|1870|5366|7161|79915	-2.6	KIRP UH	BRCA2	E2F1	E2F2	PMAIP1	TP73	ATAD5
	GO Biological Processes	19	GO:0072332	intrinsic apoptotic signaling pathway by p53 class mediator	19_GO:0050896 response to stimulus	-2.1	2.4	3	30286	55	2285	10	0.44	0.14	675|1869|1870|4436|5366|7161|8445|11200|29108|79915	-2.1	LIHC UH	BRCA2	E2F1	E2F2	MSH2	PMAIP1	TP73	DYRK2	CHEK2	PYCARD	ATAD5
	GO Biological Processes	19	GO:0072332	intrinsic apoptotic signaling pathway by p53 class mediator	19_GO:0050896 response to stimulus	-3.1	4.7	4.6	30286	55	827	7	0.85	0.32	675|1869|1870|5366|7161|8626|79915	-2.9	SARC UH	BRCA2	E2F1	E2F2	PMAIP1	TP73	TP63	ATAD5
	GO Biological Processes	19	GO:0008630	intrinsic apoptotic signaling pathway in response to DNA damage	19_GO:0050896 response to stimulus	-4.5	5.6	5.9	30286	72	678	9	1.3	0.44	672|675|1869|2956|4436|5883|7161|11200|79915	-4.1	ACC UH	BRCA1	BRCA2	E2F1	MSH6	MSH2	RAD9A	TP73	CHEK2	ATAD5
	GO Biological Processes	19	GO:0008630	intrinsic apoptotic signaling pathway in response to DNA damage	19_GO:0050896 response to stimulus	-2.6	2.4	3.4	30286	72	2285	13	0.57	0.16	672|675|835|1869|2810|4436|7161|8445|9641|11200|29108|79915|84944	-2.5	LIHC UH	BRCA1	BRCA2	CASP2	E2F1	SFN	MSH2	TP73	DYRK2	IKBKE	CHEK2	PYCARD	ATAD5	MAEL
	GO Biological Processes	19	GO:0008630	intrinsic apoptotic signaling pathway in response to DNA damage	19_GO:0050896 response to stimulus	-2.1	4	3.4	30286	72	521	5	0.96	0.43	1396|1869|1969|2810|7161	-2.1	PAAD UH	CRIP1	E2F1	EPHA2	SFN	TP73
	GO Biological Processes	19	GO:0042771	intrinsic apoptotic signaling pathway in response to DNA damage by p53 class mediator	19_GO:0050896 response to stimulus	-3.3	7.4	5.3	30286	30	678	5	0.74	0.33	675|4436|7161|11200|79915	-3.1	ACC UH	BRCA2	MSH2	TP73	CHEK2	ATAD5
	GO Biological Processes	19	GO:0042771	intrinsic apoptotic signaling pathway in response to DNA damage by p53 class mediator	19_GO:0050896 response to stimulus	-2.2	3.1	3.3	30286	30	2285	7	0.31	0.12	675|4436|7161|8445|11200|29108|79915	-2.2	LIHC UH	BRCA2	MSH2	TP73	DYRK2	CHEK2	PYCARD	ATAD5
	GO Biological Processes	19	GO:0042771	intrinsic apoptotic signaling pathway in response to DNA damage by p53 class mediator	19_GO:0050896 response to stimulus	-2.1	4.9	3.6	30286	30	827	4	0.48	0.24	675|7161|8626|79915	-2.1	SARC UH	BRCA2	TP73	TP63	ATAD5
	Reactome Gene Sets	6	R-HSA-140837	Intrinsic Pathway of Fibrin Clot Formation		-3.3	7.4	5.4	30286	23	886	5	0.56	0.25	2159|2814|3827|5270|5624	-3.1	COADREAD UL	F10	GP5	KNG1	SERPINE2	PROC
	Reactome Gene Sets	6	R-HSA-140837	Intrinsic Pathway of Fibrin Clot Formation		-10	15	12	30286	23	968	11	1.1	0.34	2|462|710|2158|2160|2161|3053|3818|3827|5624|7450	-9.6	LIHC UL	A2M	SERPINC1	SERPING1	F9	F11	F12	SERPIND1	KLKB1	KNG1	PROC	VWF
	Reactome Gene Sets	6	R-HSA-140837	Intrinsic Pathway of Fibrin Clot Formation		-2.2	4.2	3.6	30286	23	1568	5	0.32	0.14	2|2159|3053|3818|5270	-2.2	PAAD UL	A2M	F10	SERPIND1	KLKB1	SERPINE2
	Reactome Gene Sets	6	R-HSA-140837	Intrinsic Pathway of Fibrin Clot Formation		-5.2	9.2	7.3	30286	23	1003	7	0.7	0.26	2|710|2159|3818|5104|5627|7450	-4.7	SARC UL	A2M	SERPING1	F10	KLKB1	SERPINA5	PROS1	VWF
	Reactome Gene Sets	6	R-HSA-140837	Intrinsic Pathway of Fibrin Clot Formation		-3	3.5	4	30286	23	2985	8	0.27	0.095	2|710|2157|2159|3818|5104|5270|5627	-2.8	STAD UL	A2M	SERPING1	F8	F10	KLKB1	SERPINA5	SERPINE2	PROS1
	WikiPathways	27	WP5372	Involvement of secretase in neurodegenerative diseases		-2.6	11	5.2	30286	17	502	3	0.6	0.34	627|4137|4915	-2.5	KIRC UL	BDNF	MAPT	NTRK2
	WikiPathways	27	WP5372	Involvement of secretase in neurodegenerative diseases		-2.7	7.1	4.7	30286	17	1003	4	0.4	0.2	4129|4137|4915|6622	-2.6	SARC UL	MAOB	MAPT	NTRK2	SNCA
	Reactome Gene Sets	6	R-HSA-1296065	Inwardly rectifying K+ channels		-7	6.6	7.8	30286	35	1568	12	0.77	0.22	2785|2786|2788|3760|3762|3763|3764|3767|3773|6833|10060|54331	-6.3	PAAD UL	GNG3	GNG4	GNG7	KCNJ3	KCNJ5	KCNJ6	KCNJ8	KCNJ11	KCNJ16	ABCC8	ABCC9	GNG2
	Reactome Gene Sets	6	R-HSA-1296065	Inwardly rectifying K+ channels		-4.8	3.8	5.4	30286	35	2985	13	0.44	0.12	2550|2786|2788|2791|3758|3762|3764|3768|3772|6833|9568|10060|59345	-4.4	STAD UL	GABBR1	GNG4	GNG7	GNG11	KCNJ1	KCNJ5	KCNJ8	KCNJ12	KCNJ15	ABCC8	GABBR2	ABCC9	GNB4
	GO Biological Processes	19	GO:0015705	iodide transport	19_GO:0051179 localization	-2.6	10	5.1	30286	9	968	3	0.31	0.18	7038|8884|55107	-2.5	LIHC UL	TG	SLC5A6	ANO1
	Reactome Gene Sets	6	R-HSA-983712	Ion channel transport		-3.8	2.9	4.5	30286	186	914	16	1.8	0.43	481|489|817|1183|1831|7439|10312|10396|11035|57192|79895|144453|150159|203859|255231|338440	-3.4	ACC UL	ATP1B1	ATP2A3	CAMK2D	CLCN4	TSC22D3	BEST1	TCIRG1	ATP8A1	RIPK3	MCOLN1	ATP8B4	BEST3	SLC9B1	ANO5	MCOLN2	ANO9
	Reactome Gene Sets	6	R-HSA-983712	Ion channel transport		-2.5	2.4	3.3	30286	186	886	13	1.5	0.4	477|491|845|5350|6233|7220|50617|53826|63982|79054|203859|259232|285175	-2.4	COADREAD UL	ATP1A2	ATP2B2	CASQ2	PLN	RPS27A	TRPC1	ATP6V0A4	FXYD6	ANO3	TRPM8	ANO5	NALCN	UNC80
	Reactome Gene Sets	6	R-HSA-983712	Ion channel transport		-2.4	1.8	3	30286	186	2050	23	1.1	0.23	40|41|478|1187|5348|5349|6261|6262|6588|7224|7226|9635|23120|57113|57348|79054|148229|162514|203859|255231|259232|266675|284525	-2.4	KIRC UH	ASIC2	ASIC1	ATP1A3	CLCNKA	FXYD1	FXYD3	RYR1	RYR2	SLN	TRPC5	TRPM2	CLCA2	ATP10B	TRPC7	TTYH1	TRPM8	ATP8B3	TRPV3	ANO5	MCOLN2	NALCN	BEST4	SLC9C2
	Reactome Gene Sets	6	R-HSA-983712	Ion channel transport		-4.6	2.2	4.7	30286	186	2285	31	1.4	0.24	41|476|483|486|1181|5349|6261|7220|7222|7226|7439|7809|8989|9914|23120|29850|51761|55283|55503|55515|57198|57348|59341|65125|65268|80727|121601|245972|255231|266675|338440	-4.2	LIHC UH	ASIC1	ATP1A1	ATP1B3	FXYD2	CLCN2	FXYD3	RYR1	TRPC1	TRPC3	TRPM2	BEST1	BSND	TRPA1	ATP2C2	ATP10B	TRPM5	ATP8A2	MCOLN3	TRPV6	ASIC4	ATP8B2	TTYH1	TRPV4	WNK1	WNK2	TTYH3	ANO4	ATP6V0D2	MCOLN2	BEST4	ANO9
	Reactome Gene Sets	6	R-HSA-983712	Ion channel transport		-5.9	2.8	5.8	30286	186	1568	27	1.7	0.33	40|477|482|486|491|492|534|816|1187|1188|1193|5348|6262|6338|7223|10345|53826|57101|57348|57578|63982|65267|80036|94015|150159|259232|285175	-5.3	PAAD UL	ASIC2	ATP1A2	ATP1B2	FXYD2	ATP2B2	ATP2B3	ATP6V1G2	CAMK2B	CLCNKA	CLCNKB	CLIC2	FXYD1	RYR2	SCNN1B	TRPC4	TRDN	FXYD6	ANO2	TTYH1	UNC79	ANO3	WNK3	TRPM3	TTYH2	SLC9B1	NALCN	UNC80
	Reactome Gene Sets	6	R-HSA-983712	Ion channel transport		-4.3	2.9	4.9	30286	186	1003	18	1.8	0.42	40|477|480|482|5348|5350|6338|6340|7439|10110|10396|53822|53826|55107|57348|65268|140803|150159	-3.9	SARC UL	ASIC2	ATP1A2	ATP1A4	ATP1B2	FXYD1	PLN	SCNN1B	SCNN1G	BEST1	SGK2	ATP8A1	FXYD7	FXYD6	ANO1	TTYH1	WNK2	TRPM6	SLC9B1
	Reactome Gene Sets	6	R-HSA-983712	Ion channel transport		-9	2.6	7.1	30286	186	2985	47	1.6	0.23	477|480|482|486|491|492|493|815|816|844|845|1179|1187|1188|1193|1831|2040|5348|5350|6262|6263|6338|6340|7220|7223|7224|7439|8989|9635|51761|53822|53826|55283|57101|57198|65267|79895|80036|84239|94015|121601|133308|140803|203859|259232|285175|285335	-8.2	STAD UL	ATP1A2	ATP1A4	ATP1B2	FXYD2	ATP2B2	ATP2B3	ATP2B4	CAMK2A	CAMK2B	CASQ1	CASQ2	CLCA1	CLCNKA	CLCNKB	CLIC2	TSC22D3	STOM	FXYD1	PLN	RYR2	RYR3	SCNN1B	SCNN1G	TRPC1	TRPC4	TRPC5	BEST1	TRPA1	CLCA2	ATP8A2	FXYD7	FXYD6	MCOLN3	ANO2	ATP8B2	WNK3	ATP8B4	TRPM3	ATP13A4	TTYH2	ANO4	SLC9B2	TRPM6	ANO5	NALCN	UNC80	SLC9C1
	Reactome Gene Sets	6	R-HSA-5578775	Ion homeostasis		-2.9	4.3	4.3	30286	56	886	7	0.79	0.3	477|491|845|4842|5350|7220|53826	-2.8	COADREAD UL	ATP1A2	ATP2B2	CASQ2	NOS1	PLN	TRPC1	FXYD6
	Reactome Gene Sets	6	R-HSA-5578775	Ion homeostasis		-7.8	5.5	7.9	30286	56	1568	16	1	0.25	477|482|486|491|492|816|1193|3767|4842|5348|6262|6543|6547|10060|10345|53826	-7.1	PAAD UL	ATP1A2	ATP1B2	FXYD2	ATP2B2	ATP2B3	CAMK2B	CLIC2	KCNJ11	NOS1	FXYD1	RYR2	SLC8A2	SLC8A3	ABCC9	TRDN	FXYD6
	Reactome Gene Sets	6	R-HSA-5578775	Ion homeostasis		-2.6	3.8	3.8	30286	56	1003	7	0.7	0.26	477|480|482|5348|5350|53822|53826	-2.5	SARC UL	ATP1A2	ATP1A4	ATP1B2	FXYD1	PLN	FXYD7	FXYD6
	Reactome Gene Sets	6	R-HSA-5578775	Ion homeostasis		-11	4.5	8.7	30286	56	2985	25	0.84	0.17	477|480|482|486|491|492|493|815|816|844|845|1193|3708|4842|5348|5350|6262|6263|6543|6546|6547|7220|10060|53822|53826	-9.8	STAD UL	ATP1A2	ATP1A4	ATP1B2	FXYD2	ATP2B2	ATP2B3	ATP2B4	CAMK2A	CAMK2B	CASQ1	CASQ2	CLIC2	ITPR1	NOS1	FXYD1	PLN	RYR2	RYR3	SLC8A2	SLC8A1	SLC8A3	TRPC1	ABCC9	FXYD7	FXYD6
	Reactome Gene Sets	6	R-HSA-936837	Ion transport by P-type ATPases		-2.1	2.7	3	30286	57	1568	8	0.51	0.18	477|482|486|491|492|816|5348|53826	-2.1	PAAD UL	ATP1A2	ATP1B2	FXYD2	ATP2B2	ATP2B3	CAMK2B	FXYD1	FXYD6
	Reactome Gene Sets	6	R-HSA-936837	Ion transport by P-type ATPases		-3.3	4.2	4.5	30286	57	1003	8	0.8	0.28	477|480|482|5348|5350|10396|53822|53826	-3	SARC UL	ATP1A2	ATP1A4	ATP1B2	FXYD1	PLN	ATP8A1	FXYD7	FXYD6
	Reactome Gene Sets	6	R-HSA-936837	Ion transport by P-type ATPases		-4.7	3	5.1	30286	57	2985	17	0.57	0.14	477|480|482|486|491|492|493|815|816|5348|5350|51761|53822|53826|57198|79895|84239	-4.2	STAD UL	ATP1A2	ATP1A4	ATP1B2	FXYD2	ATP2B2	ATP2B3	ATP2B4	CAMK2A	CAMK2B	FXYD1	PLN	ATP8A2	FXYD7	FXYD6	ATP8B2	ATP8B4	ATP13A4
	Reactome Gene Sets	6	R-HSA-451306	Ionotropic activity of kainate receptors		-2.6	6.4	4.4	30286	12	1568	4	0.26	0.13	2897|2899|2900|2901	-2.5	PAAD UL	GRIK1	GRIK3	GRIK4	GRIK5
	PANTHER Pathway	28	P00037	Ionotropic glutamate receptor pathway		-3.3	17	6.7	30286	6	914	3	0.33	0.19	183|718|5265	-3.1	ACC UL	AGT	C3	SERPINA1
	PANTHER Pathway	28	P00037	Ionotropic glutamate receptor pathway		-4.8	21	8.8	30286	6	968	4	0.41	0.21	2|12|462|718	-4.4	LIHC UL	A2M	SERPINA3	SERPINC1	C3
	PANTHER Pathway	28	P00037	Ionotropic glutamate receptor pathway		-3.2	15	6.4	30286	6	1003	3	0.3	0.17	2|12|718	-3	SARC UL	A2M	SERPINA3	C3
	PANTHER Pathway	28	P00037	Ionotropic glutamate receptor pathway		-2.9	6.8	4.7	30286	6	2985	4	0.13	0.067	2|12|183|718	-2.8	STAD UL	A2M	SERPINA3	AGT	C3
	GO Biological Processes	19	GO:0035235	ionotropic glutamate receptor signaling pathway	19_GO:0050896 response to stimulus	-2.3	3.6	3.5	30286	22	2285	6	0.26	0.11	2900|2902|2903|2906|8851|116444	-2.3	LIHC UH	GRIK4	GRIN1	GRIN2A	GRIN2D	CDK5R1	GRIN3B
	GO Biological Processes	19	GO:0035235	ionotropic glutamate receptor signaling pathway	19_GO:0050896 response to stimulus	-6.2	7.9	7.6	30286	22	1568	9	0.57	0.19	2890|2891|2892|2893|2897|2899|2900|2901|5354	-5.6	PAAD UL	GRIA1	GRIA2	GRIA3	GRIA4	GRIK1	GRIK3	GRIK4	GRIK5	PLP1
	GO Biological Processes	19	GO:0035235	ionotropic glutamate receptor signaling pathway	19_GO:0050896 response to stimulus	-3.9	4.2	4.9	30286	22	2985	9	0.3	0.1	2890|2891|2892|2893|2898|2899|2901|2903|5354	-3.6	STAD UL	GRIA1	GRIA2	GRIA3	GRIA4	GRIK2	GRIK3	GRIK5	GRIN2A	PLP1
	Reactome Gene Sets	6	R-HSA-5603041	IRAK4 deficiency (TLR2/4)		-5	6.6	6.4	30286	18	2050	8	0.39	0.14	929|2243|2244|2266|6271|7097|10333|23643	-4.5	KIRC UH	CD14	FGA	FGB	FGG	S100A1	TLR2	TLR6	LY96
	Reactome Gene Sets	6	R-HSA-5603041	IRAK4 deficiency (TLR2/4)		-2.7	7	4.6	30286	18	968	4	0.41	0.21	929|2243|2244|2266	-2.5	LIHC UL	CD14	FGA	FGB	FGG
	WikiPathways	27	WP229	Irinotecan pathway		-2.3	8.3	4.5	30286	12	914	3	0.33	0.19	1576|1577|9429	-2.3	ACC UL	CYP3A4	CYP3A5	ABCG2
	WikiPathways	27	WP229	Irinotecan pathway		-11	23	14	30286	12	968	9	0.93	0.31	1066|1244|1576|1577|8824|9429|10599|54600|54658	-10	LIHC UL	CES1	ABCC2	CYP3A4	CYP3A5	CES2	ABCG2	SLCO1B1	UGT1A9	UGT1A1
	WikiPathways	27	WP229	Irinotecan pathway		-4.3	5.9	5.6	30286	12	2985	7	0.23	0.089	590|1066|1576|9429|54575|54600|54658	-4	STAD UL	BCHE	CES1	CYP3A4	ABCG2	UGT1A10	UGT1A9	UGT1A1
	GO Biological Processes	19	GO:0061072	iris morphogenesis	19_GO:0032502 developmental process	-2.8	12	5.6	30286	9	827	3	0.36	0.21	2301|5080|5308	-2.7	SARC UH	FOXE3	PAX6	PITX2
	GO Biological Processes	19	GO:1901678	iron coordination entity transport	19_GO:0051179 localization	-2.6	10	5.1	30286	13	678	3	0.44	0.25	3263|9311|28982	-2.5	ACC UH	HPX	ASIC3	FLVCR1
	GO Biological Processes	19	GO:1901678	iron coordination entity transport	19_GO:0051179 localization	-3.2	9.6	5.7	30286	13	968	4	0.41	0.21	3263|3273|3934|55640	-3	LIHC UL	HPX	HRG	LCN2	FLVCR2
	GO Biological Processes	19	GO:0033212	iron import into cell	19_GO:0042592 homeostatic process	-3.1	14	6.2	30286	7	901	3	0.33	0.19	64116|79901|261729	-2.9	MESO UL	SLC39A8	CYBRD1	STEAP2
	GO Biological Processes	19	GO:0006826	iron ion transport	19_GO:0051179 localization	-3.1	3	4	30286	54	2050	11	0.54	0.16	1356|3263|3934|4241|7018|7036|55240|57348|57817|286133|341208	-2.9	KIRC UH	CP	HPX	LCN2	MELTF	TF	TFR2	STEAP3	TTYH1	HAMP	SCARA5	HEPHL1
	GO Biological Processes	19	GO:0006826	iron ion transport	19_GO:0051179 localization	-2.8	4.1	4.1	30286	54	968	7	0.72	0.27	3263|3273|3934|7036|55640|57817|79689	-2.7	LIHC UL	HPX	HRG	LCN2	TFR2	FLVCR2	HAMP	STEAP4
	GO Biological Processes	19	GO:0006826	iron ion transport	19_GO:0051179 localization	-2.1	3.4	3.2	30286	54	1003	6	0.6	0.24	1356|4057|9843|30061|57348|79901	-2.1	SARC UL	CP	LTF	HEPH	SLC40A1	TTYH1	CYBRD1
	WikiPathways	27	WP5172	Iron metabolism disorders		-2.4	4.3	3.7	30286	17	2050	5	0.24	0.11	1356|7018|7036|55240|57817	-2.3	KIRC UH	CP	TF	TFR2	STEAP3	HAMP
	WikiPathways	27	WP5172	Iron metabolism disorders		-2.7	7.1	4.7	30286	17	1003	4	0.4	0.2	1356|9843|30061|79901	-2.6	SARC UL	CP	HEPH	SLC40A1	CYBRD1
	WikiPathways	27	WP2007	Iron metabolism in placenta		-3.3	6.7	5.1	30286	11	2050	5	0.24	0.11	7018|7036|55240|57817|341208	-3.1	KIRC UH	TF	TFR2	STEAP3	HAMP	HEPHL1
	Reactome Gene Sets	6	R-HSA-917937	Iron uptake and transport		-2.8	4	4	30286	58	914	7	0.77	0.29	1356|3077|3934|9429|10312|30061|57192	-2.6	ACC UL	CP	HFE	LCN2	ABCG2	TCIRG1	SLC40A1	MCOLN1
	Reactome Gene Sets	6	R-HSA-2428928	IRS-related events triggered by IGF1R		-2.4	2.3	3.2	30286	52	2985	12	0.4	0.12	2246|2247|2252|2255|2260|2322|2549|3479|3481|9365|9965|54106	-2.3	STAD UL	FGF1	FGF2	FGF7	FGF10	FGFR1	FLT3	GAB1	IGF1	IGF2	KL	FGF19	TLR9
	GO Biological Processes	19	GO:0006549	isoleucine metabolic process	19_GO:0008152 metabolic process	-3	13	6	30286	7	968	3	0.31	0.18	38|10993|113675	-2.8	LIHC UL	ACAT1	SDS	SDSL
	GO Biological Processes	19	GO:0006720	isoprenoid metabolic process	19_GO:0008152 metabolic process	-2.1	2.5	3	30286	133	914	10	1.1	0.34	124|125|216|1558|1576|1577|5264|54577|59342|83875	-2.1	ACC UL	ADH1A	ADH1B	ALDH1A1	CYP2C8	CYP3A4	CYP3A5	PHYH	UGT1A7	SCPEP1	BCO2
	GO Biological Processes	19	GO:0006720	isoprenoid metabolic process	19_GO:0008152 metabolic process	-17	7.1	13	30286	133	968	30	3.1	0.56	124|125|126|127|130|224|1109|1543|1544|1557|1558|1559|1565|1571|1576|1577|1592|3158|5950|5959|6715|8608|8630|9227|54600|54658|54659|64577|83875|728635	-15	LIHC UL	ADH1A	ADH1B	ADH1C	ADH4	ADH6	ALDH3A2	AKR1C4	CYP1A1	CYP1A2	CYP2C19	CYP2C8	CYP2C9	CYP2D6	CYP2E1	CYP3A4	CYP3A5	CYP26A1	HMGCS2	RBP4	RDH5	SRD5A1	RDH16	HSD17B6	LRAT	UGT1A9	UGT1A1	UGT1A3	ALDH8A1	BCO2	DHRS4L1
	GO Biological Processes	19	GO:0006720	isoprenoid metabolic process	19_GO:0008152 metabolic process	-5	3.8	5.6	30286	133	901	15	1.7	0.43	124|125|126|130|224|1576|5919|5950|8608|8630|9227|53630|83875|151056|222236	-4.5	MESO UL	ADH1A	ADH1B	ADH1C	ADH6	ALDH3A2	CYP3A4	RARRES2	RBP4	RDH16	HSD17B6	LRAT	BCO1	BCO2	PLB1	NAPEPLD
	GO Biological Processes	19	GO:0006720	isoprenoid metabolic process	19_GO:0008152 metabolic process	-7.3	2.7	6.4	30286	133	2985	35	1.2	0.2	24|124|125|126|127|131|220|1109|1382|1545|1551|1571|1576|1645|3158|5919|5947|5948|5950|6121|8630|8644|8854|9227|54576|54577|54600|54658|57016|83875|145226|151056|339761|340665|441282	-6.7	STAD UL	ABCA4	ADH1A	ADH1B	ADH1C	ADH4	ADH7	ALDH1A3	AKR1C4	CRABP2	CYP1B1	CYP3A7	CYP2E1	CYP3A4	AKR1C1	HMGCS2	RARRES2	RBP1	RBP2	RBP4	RPE65	HSD17B6	AKR1C3	ALDH1A2	LRAT	UGT1A8	UGT1A7	UGT1A9	UGT1A1	AKR1B10	BCO2	RDH12	PLB1	CYP27C1	CYP26C1	AKR1B15
	GO Biological Processes	19	GO:0046864	isoprenoid transport	19_GO:0051179 localization	-2.1	6.1	3.8	30286	5	2985	3	0.1	0.058	24|5243|5950	-2.1	STAD UL	ABCA4	ABCB1	RBP4
	GO Biological Processes	19	GO:0045190	isotype switching	19_GO:0002376 immune system process	-2.7	7.4	4.8	30286	24	678	4	0.59	0.29	2956|4436|9156|79915	-2.6	ACC UH	MSH6	MSH2	EXO1	ATAD5
	GO Biological Processes	19	GO:0045190	isotype switching	19_GO:0002376 immune system process	-3.1	4.3	4.4	30286	24	2050	7	0.34	0.13	959|1235|9156|10538|50943|57379|64332	-2.9	KIRC UH	CD40LG	CCR6	EXO1	BATF	FOXP3	AICDA	NFKBIZ
	CORUM	33	CORUM:3059	ITGA11-ITGB1-COL1A1 complex		-4.4	30	9.3	30286	3	1015	3	0.3	0.17	1277|3688|22801	-4	MESO UH	COL1A1	ITGB1	ITGA11
	CORUM	33	CORUM:2376	ITGA2B-ITGB3-FN1-TGM2 complex		-4.3	31	9.5	30286	4	730	3	0.41	0.24	2335|3690|7052	-3.9	KIRP UH	FN1	ITGB3	TGM2
	CORUM	33	CORUM:2431	ITGA2-ITGB1-COL6A3 complex		-4.4	30	9.3	30286	3	1015	3	0.3	0.17	1293|3673|3688	-4	MESO UH	COL6A3	ITGA2	ITGB1
	CORUM	33	CORUM:2426	ITGA4-ITGB1-THBS1 complex		-4.4	30	9.3	30286	3	1015	3	0.3	0.17	3676|3688|7057	-4	MESO UH	ITGA4	ITGB1	THBS1
	CORUM	33	CORUM:2428	ITGA4-ITGB1-THBS2 complex		-4.4	30	9.3	30286	3	1015	3	0.3	0.17	3676|3688|7058	-4	MESO UH	ITGA4	ITGB1	THBS2
	CORUM	33	CORUM:2850	ITGA5-ITGB1-FN-1-NOV complex		-3.8	22	8	30286	4	1015	3	0.3	0.17	2335|3678|3688	-3.5	MESO UH	FN1	ITGA5	ITGB1
	CORUM	33	CORUM:2383	ITGA5-ITGB1-FN1-TGM2 complex		-3.8	22	8	30286	4	1015	3	0.3	0.17	2335|3678|3688	-3.5	MESO UH	FN1	ITGA5	ITGB1
	KEGG Pathway	24	hsa04630	JAK-STAT signaling pathway		-7.7	2.9	6.7	30286	166	2050	33	1.6	0.28	1437|1438|2670|3458|3558|3559|3560|3561|3569|3581|3586|3587|3589|3593|3594|3718|3952|3976|5008|5156|7066|8651|9021|50615|51561|53832|53833|55801|64109|133396|246778|282618|338376	-7	KIRC UH	CSF2	CSF2RA	GFAP	IFNG	IL2	IL2RA	IL2RB	IL2RG	IL6	IL9R	IL10	IL10RA	IL11	IL12B	IL12RB1	JAK3	LEP	LIF	OSM	PDGFRA	THPO	SOCS1	SOCS3	IL21R	IL23A	IL20RA	IL20RB	IL26	CRLF2	IL31RA	IL27	IFNL1	IFNE
	Reactome Gene Sets	6	R-HSA-2022854	Keratan sulfate biosynthesis		-2.1	4.9	3.6	30286	28	886	4	0.45	0.23	4958|4969|5549|11081	-2.1	COADREAD UL	OMD	OGN	PRELP	KERA
	GO Biological Processes	19	GO:0018146	keratan sulfate biosynthetic process	19_GO:0008152 metabolic process	-2.7	7.3	4.7	30286	16	1037	4	0.39	0.19	4166|23563|79369|93010	-2.6	COADREAD UH	CHST6	CHST5	B3GNT4	B3GNT7
	Reactome Gene Sets	6	R-HSA-2022857	Keratan sulfate degradation		-3.1	9.1	5.5	30286	15	886	4	0.45	0.23	4958|4969|5549|11081	-2.9	COADREAD UL	OMD	OGN	PRELP	KERA
	Reactome Gene Sets	6	R-HSA-2022857	Keratan sulfate degradation		-3.5	4.7	4.8	30286	15	2985	7	0.23	0.089	2331|4060|4958|4969|5549|11081|112937	-3.3	STAD UL	FMOD	LUM	OMD	OGN	PRELP	KERA	GLB1L3
	GO Biological Processes	19	GO:0042339	keratan sulfate metabolic process	19_GO:0008152 metabolic process	-2.5	6.5	4.4	30286	18	1037	4	0.39	0.19	4166|23563|79369|93010	-2.5	COADREAD UH	CHST6	CHST5	B3GNT4	B3GNT7
	GO Biological Processes	19	GO:0031424	keratinization	19_GO:0032502 developmental process	-4	3.9	5	30286	82	1037	11	1.1	0.32	3849|3852|3853|3855|6698|6699|6703|6707|7051|26154|286887	-3.6	COADREAD UH	KRT2	KRT5	KRT6A	KRT7	SPRR1A	SPRR1B	SPRR2D	SPRR3	TGM1	ABCA12	KRT6C
	GO Biological Processes	19	GO:0031424	keratinization	19_GO:0032502 developmental process	-3.4	2.7	4.2	30286	82	2050	15	0.73	0.19	1001|2810|3552|3713|3852|3868|3872|3887|3891|3892|7051|7053|7062|84518|144501	-3.2	KIRC UH	CDH3	SFN	IL1A	IVL	KRT5	KRT16	KRT17	KRT81	KRT85	KRT86	TGM1	TGM3	TCHH	CNFN	KRT80
	Reactome Gene Sets	6	R-HSA-6805567	Keratinization		-2.5	1.8	3.1	30286	215	2050	26	1.3	0.25	1475|3713|3852|3859|3860|3866|3868|3872|3880|3882|3884|3887|3891|3892|5266|6768|7051|7062|8689|9333|11187|26085|43847|126638|144501|147183	-2.4	KIRC UH	CSTA	IVL	KRT5	KRT12	KRT13	KRT15	KRT16	KRT17	KRT19	KRT32	KRT33B	KRT81	KRT85	KRT86	PI3	ST14	TGM1	TCHH	KRT36	TGM5	PKP3	KLK13	KLK14	RPTN	KRT80	KRT25
	GO Biological Processes	19	GO:0031424	keratinization	19_GO:0032502 developmental process	-2.2	2.9	3.2	30286	82	1015	8	0.79	0.28	3713|3868|3872|3887|3889|9119|112802|144501	-2.2	MESO UH	IVL	KRT16	KRT17	KRT81	KRT83	KRT75	KRT71	KRT80
	GO Biological Processes	19	GO:0031424	keratinization	19_GO:0032502 developmental process	-8.8	9.2	9.9	30286	82	521	13	2.5	0.68	1001|2125|2810|3850|3853|3854|3855|3868|3872|6698|6699|26154|286887	-8	PAAD UH	CDH3	EVPL	SFN	KRT3	KRT6A	KRT6B	KRT7	KRT16	KRT17	SPRR1A	SPRR1B	ABCA12	KRT6C
	Reactome Gene Sets	6	R-HSA-6805567	Keratinization		-8.1	5.1	8.1	30286	215	521	19	3.6	0.82	1830|2125|3850|3853|3854|3855|3857|3868|3872|3875|3880|6698|6699|11187|11202|43849|126638|147409|286887	-7.4	PAAD UH	DSG3	EVPL	KRT3	KRT6A	KRT6B	KRT7	KRT9	KRT16	KRT17	KRT18	KRT19	SPRR1A	SPRR1B	PKP3	KLK8	KLK12	RPTN	DSG4	KRT6C
	GO Biological Processes	19	GO:0030216	keratinocyte differentiation	19_GO:0032502 developmental process	-5.4	2.7	5.4	30286	144	2050	26	1.3	0.25	1001|1475|2069|2810|3552|3713|3852|3868|3872|3887|3891|3892|4851|6768|7051|7053|7062|8456|8796|9935|51384|64332|64919|84518|125981|144501	-4.9	KIRC UH	CDH3	CSTA	EREG	SFN	IL1A	IVL	KRT5	KRT16	KRT17	KRT81	KRT85	KRT86	NOTCH1	ST14	TGM1	TGM3	TCHH	FOXN1	SCEL	MAFB	WNT16	NFKBIZ	BCL11B	CNFN	ACER1	KRT80
	GO Biological Processes	19	GO:0030216	keratinocyte differentiation	19_GO:0032502 developmental process	-4	3.1	4.7	30286	144	1015	15	1.5	0.38	2146|3713|3861|3868|3872|3887|3889|4851|5080|5453|8754|9119|23022|112802|144501	-3.6	MESO UH	EZH2	IVL	KRT14	KRT16	KRT17	KRT81	KRT83	NOTCH1	PAX6	POU3F1	ADAM9	KRT75	PALLD	KRT71	KRT80
	GO Biological Processes	19	GO:0030216	keratinocyte differentiation	19_GO:0032502 developmental process	-9.3	6.9	9.3	30286	144	521	17	3.3	0.78	1001|1969|2069|2125|2810|3850|3853|3854|3855|3868|3872|6698|6699|8796|26154|147409|286887	-8.4	PAAD UH	CDH3	EPHA2	EREG	EVPL	SFN	KRT3	KRT6A	KRT6B	KRT7	KRT16	KRT17	SPRR1A	SPRR1B	SCEL	ABCA12	DSG4	KRT6C
	GO Biological Processes	19	GO:0043616	keratinocyte proliferation	19_GO:0009987 cellular process	-4.1	11	6.7	30286	27	521	5	0.96	0.43	2069|2810|5017|11202|195814	-3.7	PAAD UH	EREG	SFN	OVOL1	KLK8	SDR16C5
	WikiPathways	27	WP4742	Ketogenesis and ketolysis		-2.8	12	5.5	30286	8	968	3	0.31	0.18	38|622|1376	-2.7	LIHC UL	ACAT1	BDH1	CPT2
	WikiPathways	27	WP311	Ketone bodies synthesis and degradation		-5.3	25	9.8	30286	5	968	4	0.41	0.21	38|622|3155|3158	-4.8	LIHC UL	ACAT1	BDH1	HMGCL	HMGCS2
	GO Biological Processes	19	GO:0046951	ketone body biosynthetic process	19_GO:0008152 metabolic process	-4.4	36	10	30286	5	502	3	0.6	0.34	3158|54511|79611	-4	KIRC UL	HMGCS2	HMGCLL1	ACSS3
	GO Biological Processes	19	GO:0046951	ketone body biosynthetic process	19_GO:0008152 metabolic process	-5.3	25	9.8	30286	5	968	4	0.41	0.21	3155|3158|54511|79611	-4.8	LIHC UL	HMGCL	HMGCS2	HMGCLL1	ACSS3
	GO Biological Processes	19	GO:0046951	ketone body biosynthetic process	19_GO:0008152 metabolic process	-2.1	6.1	3.8	30286	5	2985	3	0.1	0.058	3158|54511|79611	-2.1	STAD UL	HMGCS2	HMGCLL1	ACSS3
	GO Biological Processes	19	GO:1902224	ketone body metabolic process	19_GO:0008152 metabolic process	-5.1	27	10	30286	9	502	4	0.8	0.4	38|3158|54511|79611	-4.6	KIRC UL	ACAT1	HMGCS2	HMGCLL1	ACSS3
	GO Biological Processes	19	GO:1902224	ketone body metabolic process	19_GO:0008152 metabolic process	-5.4	17	8.9	30286	9	968	5	0.52	0.23	38|3155|3158|54511|79611	-4.9	LIHC UL	ACAT1	HMGCL	HMGCS2	HMGCLL1	ACSS3
	GO Biological Processes	19	GO:1902224	ketone body metabolic process	19_GO:0008152 metabolic process	-2.1	4.5	3.5	30286	9	2985	4	0.13	0.067	3158|7306|54511|79611	-2.1	STAD UL	HMGCS2	TYRP1	HMGCLL1	ACSS3
	Reactome Gene Sets	6	R-HSA-74182	Ketone body metabolism		-4.8	24	9.5	30286	10	502	4	0.8	0.4	38|3158|54511|79611	-4.4	KIRC UL	ACAT1	HMGCS2	HMGCLL1	ACSS3
	Reactome Gene Sets	6	R-HSA-74182	Ketone body metabolism		-6.7	19	10	30286	10	968	6	0.62	0.25	38|622|3155|3158|54511|79611	-6.1	LIHC UL	ACAT1	BDH1	HMGCL	HMGCS2	HMGCLL1	ACSS3
	GO Biological Processes	19	GO:0042182	ketone catabolic process	19_GO:0008152 metabolic process	-4.1	10	6.6	30286	15	968	5	0.52	0.23	3029|8529|8630|57834|64577	-3.8	LIHC UL	HAGH	CYP4F2	HSD17B6	CYP4F11	ALDH8A1
	GO Biological Processes	19	GO:0042182	ketone catabolic process	19_GO:0008152 metabolic process	-2	6.7	3.9	30286	15	901	3	0.33	0.19	8630|57834|66002	-2.1	MESO UL	HSD17B6	CYP4F11	CYP4F12
	GO Biological Processes	19	GO:0001822	kidney development	19_GO:0032502 developmental process	-2.1	2.1	2.8	30286	303	678	14	2.1	0.55	182|1063|2297|3070|3227|4326|4824|5076|6664|7046|7161|7474|65266|80000	-2.1	ACC UH	JAG1	CENPF	FOXD1	HELLS	HOXC11	MMP17	NKX3-1	PAX2	SOX11	TGFBR1	TP73	WNT5A	WNK4	GREB1L
	GO Biological Processes	19	GO:0001822	kidney development	19_GO:0032502 developmental process	-2.8	2.1	3.5	30286	303	886	19	2.1	0.49	185|1906|2138|2246|4036|5087|5915|6422|7380|7481|9104|11174|23213|54798|57216|79659|80184|84662|341640	-2.6	COADREAD UL	AGTR1	EDN1	EYA1	FGF1	LRP2	PBX1	RARB	SFRP1	UPK3A	WNT11	RGN	ADAMTS6	SULF1	DCHS2	VANGL2	DYNC2H1	CEP290	GLIS2	FREM2
	GO Biological Processes	19	GO:0001822	kidney development	19_GO:0032502 developmental process	-7.3	4.2	7.2	30286	303	502	21	4.2	0.89	38|185|358|1285|1579|1644|1910|2043|3158|4036|5314|5972|6092|7475|9356|28999|80144|170690|284541|341640|392255	-6.7	KIRC UL	ACAT1	AGTR1	AQP1	COL4A3	CYP4A11	DDC	EDNRB	EPHA4	HMGCS2	LRP2	PKHD1	REN	ROBO2	WNT6	SLC22A6	KLF15	FRAS1	ADAMTS16	CYP4A22	FREM2	GDF6
	GO Biological Processes	19	GO:0001822	kidney development	19_GO:0032502 developmental process	-8.2	3.7	7.4	30286	303	730	27	3.7	0.7	285|1063|1592|1909|2066|2260|3070|3237|3975|4811|4854|6664|6772|7161|7477|7490|9241|11174|23213|26108|54798|65266|79192|80000|116039|255743|392255	-7.4	KIRP UH	ANGPT2	CENPF	CYP26A1	EDNRA	ERBB4	FGFR1	HELLS	HOXD11	LHX1	NID1	NOTCH3	SOX11	STAT1	TP73	WNT7B	WT1	NOG	ADAMTS6	SULF1	PYGO1	DCHS2	WNK4	IRX1	GREB1L	OSR2	NPNT	GDF6
	Reactome Gene Sets	6	R-HSA-9830369	Kidney development		-3.1	5.4	4.7	30286	46	730	6	0.82	0.33	2122|3237|3975|7490|79192|255743	-2.9	KIRP UH	MECOM	HOXD11	LHX1	WT1	IRX1	NPNT
	GO Biological Processes	19	GO:0001822	kidney development	19_GO:0032502 developmental process	-5.3	2	5.1	30286	303	2285	46	2	0.29	793|1063|2138|2263|2302|2719|3070|3207|4072|4326|4824|4851|4868|5613|5754|5800|6495|6659|6662|6664|7020|7161|7380|7477|8826|8842|9231|9245|10736|11174|23213|26585|51196|51804|56603|64220|79902|80114|80144|84662|170690|203286|255738|341640|342184|100133941	-4.8	LIHC UH	CALB1	CENPF	EYA1	FGFR2	FOXJ1	GPC3	HELLS	HOXA11	EPCAM	MMP17	NKX3-1	NOTCH1	NPHS1	PRKX	PTK7	PTPRO	SIX1	SOX4	SOX9	SOX11	TFAP2A	TP73	UPK3A	WNT7B	IQGAP1	PROM1	DLG5	GCNT3	SIX2	ADAMTS6	SULF1	GREM1	PLCE1	SIX4	CYP26B1	STRA6	NUP85	BICC1	FRAS1	GLIS2	ADAMTS16	ANKS6	PCSK9	FREM2	FMN1	CD24
	GO Biological Processes	19	GO:0001822	kidney development	19_GO:0032502 developmental process	-5.2	2.7	5.4	30286	303	968	26	2.7	0.52	38|445|1579|1592|1910|1958|2028|2247|2296|2674|3158|3764|4311|5176|5972|6422|6469|6580|6943|7010|7704|9104|9953|9955|28514|284541	-4.7	LIHC UL	ACAT1	ASS1	CYP4A11	CYP26A1	EDNRB	EGR1	ENPEP	FGF2	FOXC1	GFRA1	HMGCS2	KCNJ8	MME	SERPINF1	REN	SFRP1	SHH	SLC22A1	TCF21	TEK	ZBTB16	RGN	HS3ST3B1	HS3ST3A1	DLL1	CYP4A22
	GO Biological Processes	19	GO:0001822	kidney development	19_GO:0032502 developmental process	-9.1	3.3	7.6	30286	303	1015	34	3.3	0.56	59|285|1063|2200|2297|2303|2668|2828|3070|3207|3975|4311|4811|4851|4854|5159|6382|6662|7161|8829|9510|9955|10220|10736|11174|23129|26508|55083|64220|80000|84623|139285|388585|392255	-8.2	MESO UH	ACTA2	ANGPT2	CENPF	FBN1	FOXD1	FOXC2	GDNF	GPR4	HELLS	HOXA11	LHX1	MME	NID1	NOTCH1	NOTCH3	PDGFRB	SDC1	SOX9	TP73	NRP1	ADAMTS1	HS3ST3A1	GDF11	SIX2	ADAMTS6	PLXND1	HEYL	KIF26B	STRA6	GREB1L	KIRREL3	AMER1	HES5	GDF6
	Reactome Gene Sets	6	R-HSA-9830369	Kidney development		-3.1	4.5	4.5	30286	46	1015	7	0.69	0.26	2303|2668|3207|3688|3955|3975|10736	-2.9	MESO UH	FOXC2	GDNF	HOXA11	ITGB1	LFNG	LHX1	SIX2
	GO Biological Processes	19	GO:0001822	kidney development	19_GO:0032502 developmental process	-2.2	2.3	3	30286	303	521	12	2.3	0.66	1063|3070|3675|3975|4070|5017|6495|6664|7020|7161|7477|80000	-2.2	PAAD UH	CENPF	HELLS	ITGA3	LHX1	TACSTD2	OVOL1	SIX1	SOX11	TFAP2A	TP73	WNT7B	GREB1L
	GO Biological Processes	19	GO:0001822	kidney development	19_GO:0032502 developmental process	-4.7	2.2	4.8	30286	303	1568	34	2.2	0.37	185|186|358|596|793|1285|1286|1644|1910|2066|2255|2674|2719|3764|4868|5176|5629|5979|6422|6492|6943|7010|7484|7704|9104|9353|23371|25789|26508|28999|54361|79192|130497|153572	-4.3	PAAD UL	AGTR1	AGTR2	AQP1	BCL2	CALB1	COL4A3	COL4A4	DDC	EDNRB	ERBB4	FGF10	GFRA1	GPC3	KCNJ8	NPHS1	SERPINF1	PROX1	RET	SFRP1	SIM1	TCF21	TEK	WNT9B	ZBTB16	RGN	SLIT2	TNS2	TMEM59L	HEYL	KLF15	WNT4	IRX1	OSR1	IRX2
	Reactome Gene Sets	6	R-HSA-9830369	Kidney development		-3.3	3.8	4.4	30286	46	1568	9	0.57	0.19	2674|5979|7484|9353|54361|57526|79192|130497|153572	-3.1	PAAD UL	GFRA1	RET	WNT9B	SLIT2	WNT4	PCDH19	IRX1	OSR1	IRX2
	GO Biological Processes	19	GO:0001822	kidney development	19_GO:0032502 developmental process	-3.1	2.3	3.8	30286	303	827	19	2.3	0.52	1063|2650|3037|3070|4311|4824|4851|5455|6382|6492|7161|7422|7477|9953|9955|10736|11174|26108|342184	-2.9	SARC UH	CENPF	GCNT1	HAS2	HELLS	MME	NKX3-1	NOTCH1	POU3F3	SDC1	SIM1	TP73	VEGFA	WNT7B	HS3ST3B1	HS3ST3A1	SIX2	ADAMTS6	PYGO1	FMN1
	GO Biological Processes	19	GO:0001822	kidney development	19_GO:0032502 developmental process	-4.5	4	5.4	30286	303	327	13	4	1.1	1285|1286|2246|2247|3248|4036|4435|5176|5455|6422|54361|65266|120892	-4.1	SKCM UL	COL4A3	COL4A4	FGF1	FGF2	HPGD	LRP2	CITED1	SERPINF1	POU3F3	SFRP1	WNT4	WNK4	LRRK2
	Reactome Gene Sets	6	R-HSA-9830369	Kidney development		-2.3	5.6	3.9	30286	46	468	4	0.85	0.43	3207|3227|3975|7490	-2.2	STAD UH	HOXA11	HOXC11	LHX1	WT1
	GO Biological Processes	19	GO:0001822	kidney development	19_GO:0032502 developmental process	-16	2.7	9.7	30286	303	2985	80	2.7	0.3	59|183|185|284|358|655|1028|1285|1286|1579|1909|1910|2043|2045|2066|2200|2246|2247|2255|2260|2668|2674|2719|2737|3158|3248|3579|3764|4208|4326|4811|5087|5156|5176|5311|5727|5915|5979|6092|6422|6608|6943|7010|7042|7380|7475|7484|7704|8516|8854|9104|9241|9244|9353|9510|9788|9863|10736|25789|26108|26249|26508|26585|28999|51301|54361|54798|57216|57545|79191|79192|79659|80000|80114|84623|120892|130497|168002|168667|341640	-15	STAD UL	ACTA2	AGT	AGTR1	ANGPT1	AQP1	BMP7	CDKN1C	COL4A3	COL4A4	CYP4A11	EDNRA	EDNRB	EPHA4	EPHA7	ERBB4	FBN1	FGF1	FGF2	FGF10	FGFR1	GDNF	GFRA1	GPC3	GLI3	HMGCS2	HPGD	CXCR2	KCNJ8	MEF2C	MMP17	NID1	PBX1	PDGFRA	SERPINF1	PKD2	PTCH1	RARB	RET	ROBO2	SFRP1	SMO	TCF21	TEK	TGFB2	UPK3A	WNT6	WNT9B	ZBTB16	ITGA8	ALDH1A2	RGN	NOG	CRLF1	SLIT2	ADAMTS1	MTSS1	MAGI2	SIX2	TMEM59L	PYGO1	KLHL3	HEYL	GREM1	KLF15	GCNT4	WNT4	DCHS2	VANGL2	CC2D2A	IRX3	IRX1	DYNC2H1	GREB1L	BICC1	KIRREL3	LRRK2	OSR1	DACT2	BMPER	FREM2
	Reactome Gene Sets	6	R-HSA-9830369	Kidney development		-6.1	3.7	6.2	30286	46	2985	17	0.57	0.14	2018|2247|2668|2674|3400|5979|6092|7484|8516|9353|10406|10736|26585|54361|57526|79192|130497	-5.5	STAD UL	EMX2	FGF2	GDNF	GFRA1	ID4	RET	ROBO2	WNT9B	ITGA8	SLIT2	WFDC2	SIX2	GREM1	WNT4	PCDH19	IRX1	OSR1
	GO Biological Processes	19	GO:0072073	kidney epithelium development	19_GO:0032502 developmental process	-3.2	3.9	4.4	30286	140	502	9	1.8	0.59	38|358|1910|2043|6092|7475|9356|28999|170690	-3	KIRC UL	ACAT1	AQP1	EDNRB	EPHA4	ROBO2	WNT6	SLC22A6	KLF15	ADAMTS16
	GO Biological Processes	19	GO:0072073	kidney epithelium development	19_GO:0032502 developmental process	-3.2	3.3	4.2	30286	140	730	11	1.5	0.45	1909|2260|3237|3975|7477|7490|9241|65266|79192|80000|255743	-3	KIRP UH	EDNRA	FGFR1	HOXD11	LHX1	WNT7B	WT1	NOG	WNK4	IRX1	GREB1L	NPNT
	GO Biological Processes	19	GO:0072073	kidney epithelium development	19_GO:0032502 developmental process	-2.4	1.9	3	30286	140	2285	20	0.88	0.19	793|2138|2263|2302|2719|3207|4072|4851|4868|5800|6495|6662|7477|8826|8842|10736|26585|170690|342184|100133941	-2.3	LIHC UH	CALB1	EYA1	FGFR2	FOXJ1	GPC3	HOXA11	EPCAM	NOTCH1	NPHS1	PTPRO	SIX1	SOX9	WNT7B	IQGAP1	PROM1	SIX2	GREM1	ADAMTS16	FMN1	CD24
	GO Biological Processes	19	GO:0072073	kidney epithelium development	19_GO:0032502 developmental process	-2.3	2.5	3.1	30286	140	968	11	1.1	0.34	38|1910|2247|2296|6422|6469|6580|6943|9953|9955|28514	-2.2	LIHC UL	ACAT1	EDNRB	FGF2	FOXC1	SFRP1	SHH	SLC22A1	TCF21	HS3ST3B1	HS3ST3A1	DLL1
	GO Biological Processes	19	GO:0072073	kidney epithelium development	19_GO:0032502 developmental process	-4.1	3.2	4.9	30286	140	1015	15	1.5	0.38	2297|2303|2668|3207|3975|4851|6382|6662|9955|10220|10736|26508|55083|80000|388585	-3.8	MESO UH	FOXD1	FOXC2	GDNF	HOXA11	LHX1	NOTCH1	SDC1	SOX9	HS3ST3A1	GDF11	SIX2	HEYL	KIF26B	GREB1L	HES5
	GO Biological Processes	19	GO:0072073	kidney epithelium development	19_GO:0032502 developmental process	-3.9	2.6	4.5	30286	140	1568	19	1.2	0.28	358|596|793|1910|2719|4868|5979|6422|6492|6943|7484|9353|25789|26508|28999|54361|79192|130497|153572	-3.6	PAAD UL	AQP1	BCL2	CALB1	EDNRB	GPC3	NPHS1	RET	SFRP1	SIM1	TCF21	WNT9B	SLIT2	TMEM59L	HEYL	KLF15	WNT4	IRX1	OSR1	IRX2
	GO Biological Processes	19	GO:0072073	kidney epithelium development	19_GO:0032502 developmental process	-3.1	4.6	4.5	30286	140	327	7	2.1	0.8	2246|2247|4435|5455|6422|54361|65266	-2.9	SKCM UL	FGF1	FGF2	CITED1	POU3F3	SFRP1	WNT4	WNK4
	GO Biological Processes	19	GO:0072073	kidney epithelium development	19_GO:0032502 developmental process	-11	3	8	30286	140	2985	42	1.4	0.22	358|655|1909|1910|2043|2045|2246|2247|2260|2668|2719|2737|3579|4208|5087|5311|5727|5915|5979|6092|6422|6608|6943|7475|7484|9241|9244|9353|9788|9863|10736|25789|26249|26508|26585|28999|54361|79191|79192|80000|130497|168667	-9.7	STAD UL	AQP1	BMP7	EDNRA	EDNRB	EPHA4	EPHA7	FGF1	FGF2	FGFR1	GDNF	GPC3	GLI3	CXCR2	MEF2C	PBX1	PKD2	PTCH1	RARB	RET	ROBO2	SFRP1	SMO	TCF21	WNT6	WNT9B	NOG	CRLF1	SLIT2	MTSS1	MAGI2	SIX2	TMEM59L	KLHL3	HEYL	GREM1	KLF15	WNT4	IRX3	IRX1	GREB1L	OSR1	BMPER
	GO Biological Processes	19	GO:0072074	kidney mesenchyme development	19_GO:0032502 developmental process	-2.5	4.6	3.9	30286	16	2050	5	0.24	0.11	655|7490|10409|10736|54361	-2.4	KIRC UH	BMP7	WT1	BASP1	SIX2	WNT4
	GO Biological Processes	19	GO:0072074	kidney mesenchyme development	19_GO:0032502 developmental process	-2.5	3.8	3.7	30286	16	2985	6	0.2	0.082	655|5311|6943|10736|54361|130497	-2.4	STAD UL	BMP7	PKD2	TCF21	SIX2	WNT4	OSR1
	GO Biological Processes	19	GO:0060993	kidney morphogenesis	19_GO:0032502 developmental process	-2.5	3	3.5	30286	89	1037	9	0.87	0.29	2253|2297|2302|4435|7477|9245|9953|153572|388585	-2.4	COADREAD UH	FGF8	FOXD1	FOXJ1	CITED1	WNT7B	GCNT3	HS3ST3B1	IRX2	HES5
	GO Biological Processes	19	GO:0060993	kidney morphogenesis	19_GO:0032502 developmental process	-2.2	2.2	2.9	30286	89	2050	13	0.63	0.18	655|2138|2625|2650|3975|7471|7477|7490|10736|26585|54361|55083|80000	-2.2	KIRC UH	BMP7	EYA1	GATA3	GCNT1	LHX1	WNT1	WNT7B	WT1	SIX2	GREM1	WNT4	KIF26B	GREB1L
	GO Biological Processes	19	GO:0060993	kidney morphogenesis	19_GO:0032502 developmental process	-4.2	4.7	5.4	30286	89	730	10	1.4	0.43	2066|3237|3975|7477|7490|9241|65266|79192|80000|255743	-3.9	KIRP UH	ERBB4	HOXD11	LHX1	WNT7B	WT1	NOG	WNK4	IRX1	GREB1L	NPNT
	GO Biological Processes	19	GO:0060993	kidney morphogenesis	19_GO:0032502 developmental process	-3	2.4	3.7	30286	89	2285	16	0.7	0.17	793|2138|2302|2719|3207|5613|6495|6659|6662|7477|9245|10736|26585|80144|170690|342184	-2.8	LIHC UH	CALB1	EYA1	FOXJ1	GPC3	HOXA11	PRKX	SIX1	SOX4	SOX9	WNT7B	GCNT3	SIX2	GREM1	FRAS1	ADAMTS16	FMN1
	GO Biological Processes	19	GO:0060993	kidney morphogenesis	19_GO:0032502 developmental process	-3.1	3.4	4.1	30286	89	1015	10	0.99	0.31	2297|2668|3207|3975|6662|9955|10736|55083|80000|388585	-2.9	MESO UH	FOXD1	GDNF	HOXA11	LHX1	SOX9	HS3ST3A1	SIX2	KIF26B	GREB1L	HES5
	GO Biological Processes	19	GO:0060993	kidney morphogenesis	19_GO:0032502 developmental process	-3.2	2.8	4	30286	89	1568	13	0.83	0.23	186|596|793|2066|2255|2719|6943|7484|25789|54361|79192|130497|153572	-3	PAAD UL	AGTR2	BCL2	CALB1	ERBB4	FGF10	GPC3	TCF21	WNT9B	TMEM59L	WNT4	IRX1	OSR1	IRX2
	GO Biological Processes	19	GO:0060993	kidney morphogenesis	19_GO:0032502 developmental process	-3.4	6.2	5.2	30286	89	327	6	1.8	0.74	2246|2247|4435|54361|65266|120892	-3.1	SKCM UL	FGF1	FGF2	CITED1	WNT4	WNK4	LRRK2
	GO Biological Processes	19	GO:0060993	kidney morphogenesis	19_GO:0032502 developmental process	-7.2	3.1	6.5	30286	89	2985	27	0.9	0.17	655|2066|2246|2247|2255|2668|2719|2737|5087|5311|5727|6608|6943|7475|7484|9241|10736|25789|26249|26585|51301|54361|79191|79192|80000|120892|130497	-6.5	STAD UL	BMP7	ERBB4	FGF1	FGF2	FGF10	GDNF	GPC3	GLI3	PBX1	PKD2	PTCH1	SMO	TCF21	WNT6	WNT9B	NOG	SIX2	TMEM59L	KLHL3	GREM1	GCNT4	WNT4	IRX3	IRX1	GREB1L	LRRK2	OSR1
	GO Biological Processes	19	GO:0061440	kidney vasculature development	19_GO:0032502 developmental process	-6.2	9.9	8.2	30286	24	1015	8	0.79	0.28	59|285|2303|2828|4851|4854|5159|8829	-5.6	MESO UH	ACTA2	ANGPT2	FOXC2	GPR4	NOTCH1	NOTCH3	PDGFRB	NRP1
	GO Biological Processes	19	GO:0061440	kidney vasculature development	19_GO:0032502 developmental process	-3.5	3.8	4.5	30286	24	2985	9	0.3	0.1	59|284|358|1909|5156|5311|6943|7010|130497	-3.3	STAD UL	ACTA2	ANGPT1	AQP1	EDNRA	PDGFRA	PKD2	TCF21	TEK	OSR1
	GO Biological Processes	19	GO:0061439	kidney vasculature morphogenesis	19_GO:0032502 developmental process	-2.7	11	5.4	30286	8	1015	3	0.3	0.17	4854|5159|8829	-2.6	MESO UH	NOTCH3	PDGFRB	NRP1
	GO Biological Processes	19	GO:0051873	killing by host of symbiont cells	19_GO:0044419 biological process involved in interspecies interaction between organisms	-3	4.1	4.2	30286	25	2050	7	0.34	0.13	566|1991|2147|3078|4153|8542|54210	-2.8	KIRC UH	AZU1	ELANE	F2	CFHR1	MBL2	APOL1	TREM1
	GO Biological Processes	19	GO:0051873	killing by host of symbiont cells	19_GO:0044419 biological process involved in interspecies interaction between organisms	-5	8.8	7.1	30286	25	968	7	0.72	0.27	1511|3078|3080|3273|4153|81494|171389	-4.5	LIHC UL	CTSG	CFHR1	CFHR2	HRG	MBL2	CFHR5	NLRP6
	GO Biological Processes	19	GO:0031640	killing of cells of another organism	19_GO:0044419 biological process involved in interspecies interaction between organisms	-3.3	3.6	4.4	30286	82	1037	10	0.96	0.3	733|1113|3004|3078|3853|5320|6406|8993|10578|728358	-3.1	COADREAD UH	C8G	CHGA	GZMM	CFHR1	KRT6A	PLA2G2A	SEMG1	PGLYRP1	GNLY	DEFA1B
	GO Biological Processes	19	GO:0031640	killing of cells of another organism	19_GO:0044419 biological process involved in interspecies interaction between organisms	-5.1	3.2	5.5	30286	82	2050	18	0.88	0.21	566|733|735|1113|1991|2147|2634|3001|3078|4153|5320|6357|8542|54210|55876|57817|115362|388646	-4.7	KIRC UH	AZU1	C8G	C9	CHGA	ELANE	F2	GBP2	GZMA	CFHR1	MBL2	PLA2G2A	CCL13	APOL1	TREM1	GSDMB	HAMP	GBP5	GBP7
	GO Biological Processes	19	GO:0031640	killing of cells of another organism	19_GO:0044419 biological process involved in interspecies interaction between organisms	-7.3	5.7	7.8	30286	82	968	15	1.5	0.4	727|729|730|731|732|733|1511|3078|3080|3273|4153|57817|81494|171389|400830	-6.7	LIHC UL	C5	C6	C7	C8A	C8B	C8G	CTSG	CFHR1	CFHR2	HRG	MBL2	HAMP	CFHR5	NLRP6	DEFB132
	Reactome Gene Sets	6	R-HSA-983189	Kinesins		-14	13	14	30286	59	678	17	2.5	0.6	1062|3832|3833|7280|9493|9585|10112|10381|10383|11004|24137|29127|56992|81930|84617|146909|285643	-13	ACC UH	CENPE	KIF11	KIFC1	TUBB2A	KIF23	KIF20B	KIF20A	TUBB3	TUBB4B	KIF2C	KIF4A	RACGAP1	KIF15	KIF18A	TUBB6	KIF18B	KIF4B
	Reactome Gene Sets	6	R-HSA-983189	Kinesins		-3.8	4.5	5	30286	59	1037	9	0.87	0.29	7280|7846|10381|113457|124602|146909|147700|285643|347688	-3.5	COADREAD UH	TUBB2A	TUBA1A	TUBB3	TUBA3D	KIF19	KIF18B	KLC3	KIF4B	TUBB8
	Reactome Gene Sets	6	R-HSA-983189	Kinesins		-7.4	4.5	7.3	30286	59	2050	18	0.88	0.21	1062|3798|3832|3833|7278|9493|10112|10381|11004|23046|24137|55083|56992|79861|81930|112714|113457|146909	-6.7	KIRC UH	CENPE	KIF5A	KIF11	KIFC1	TUBA3C	KIF23	KIF20A	TUBB3	KIF2C	KIF21B	KIF4A	KIF26B	KIF15	TUBAL3	KIF18A	TUBA3E	TUBA3D	KIF18B
	Reactome Gene Sets	6	R-HSA-983189	Kinesins		-10	9.8	11	30286	59	730	14	1.9	0.51	1062|3832|3833|9493|9585|10112|11004|24137|26153|29127|56992|81930|146909|285643	-9.1	KIRP UH	CENPE	KIF11	KIFC1	KIF23	KIF20B	KIF20A	KIF2C	KIF4A	KIF26A	RACGAP1	KIF15	KIF18A	KIF18B	KIF4B
	Reactome Gene Sets	6	R-HSA-983189	Kinesins		-9.1	4.7	8.2	30286	59	2285	21	0.92	0.2	1062|3796|3798|3832|3833|7278|9493|9585|10112|10376|11004|24137|29127|56992|81930|84790|113220|146909|147700|285643|347733	-8.3	LIHC UH	CENPE	KIF2A	KIF5A	KIF11	KIFC1	TUBA3C	KIF23	KIF20B	KIF20A	TUBA1B	KIF2C	KIF4A	RACGAP1	KIF15	KIF18A	TUBA1C	KIF12	KIF18B	KLC3	KIF4B	TUBB2B
	Reactome Gene Sets	6	R-HSA-983189	Kinesins		-15	10	13	30286	59	1015	20	2	0.44	1062|3797|3832|3833|7846|9493|9585|10112|10376|10381|11004|24137|29127|55083|56992|81930|84790|146909|285643|347733	-14	MESO UH	CENPE	KIF3C	KIF11	KIFC1	TUBA1A	KIF23	KIF20B	KIF20A	TUBA1B	TUBB3	KIF2C	KIF4A	RACGAP1	KIF26B	KIF15	KIF18A	TUBA1C	KIF18B	KIF4B	TUBB2B
	Reactome Gene Sets	6	R-HSA-983189	Kinesins		-11	13	12	30286	59	521	13	2.5	0.68	1062|3832|3833|9493|9585|10112|11004|24137|29127|56992|81930|146909|285643	-9.8	PAAD UH	CENPE	KIF11	KIFC1	KIF23	KIF20B	KIF20A	KIF2C	KIF4A	RACGAP1	KIF15	KIF18A	KIF18B	KIF4B
	Reactome Gene Sets	6	R-HSA-983189	Kinesins		-12	9.9	12	30286	59	827	16	1.9	0.48	1062|3832|3833|3835|9493|9585|10112|10376|11004|24137|29127|56992|81930|84790|146909|285643	-11	SARC UH	CENPE	KIF11	KIFC1	KIF22	KIF23	KIF20B	KIF20A	TUBA1B	KIF2C	KIF4A	RACGAP1	KIF15	KIF18A	TUBA1C	KIF18B	KIF4B
	Reactome Gene Sets	6	R-HSA-983189	Kinesins		-13	15	14	30286	59	520	15	2.9	0.73	1062|3832|3833|9493|9585|10112|10381|11004|23046|24137|29127|56992|81930|146909|285643	-12	SKCM UH	CENPE	KIF11	KIFC1	KIF23	KIF20B	KIF20A	TUBB3	KIF2C	KIF21B	KIF4A	RACGAP1	KIF15	KIF18A	KIF18B	KIF4B
	Reactome Gene Sets	6	R-HSA-983189	Kinesins		-10	13	12	30286	59	468	12	2.6	0.73	1062|3832|3833|9493|10112|11004|24137|29127|56992|81930|146909|285643	-9.1	STAD UH	CENPE	KIF11	KIFC1	KIF23	KIF20A	KIF2C	KIF4A	RACGAP1	KIF15	KIF18A	KIF18B	KIF4B
	GO Biological Processes	19	GO:0051382	kinetochore assembly	19_GO:0009987 cellular process	-9.8	26	14	30286	14	678	8	1.2	0.41	1058|1062|1063|9735|9787|64105|64946|387103	-8.9	ACC UH	CENPA	CENPE	CENPF	KNTC1	DLGAP5	CENPK	CENPH	CENPW
	GO Biological Processes	19	GO:0051382	kinetochore assembly	19_GO:0009987 cellular process	-3.7	6.3	5.4	30286	14	2050	6	0.29	0.12	1058|1062|1063|9787|64105|387103	-3.4	KIRC UH	CENPA	CENPE	CENPF	DLGAP5	CENPK	CENPW
	GO Biological Processes	19	GO:0051382	kinetochore assembly	19_GO:0009987 cellular process	-7.9	21	12	30286	14	730	7	0.96	0.36	1058|1062|1063|9735|9787|64105|64946	-7.1	KIRP UH	CENPA	CENPE	CENPF	KNTC1	DLGAP5	CENPK	CENPH
	GO Biological Processes	19	GO:0051382	kinetochore assembly	19_GO:0009987 cellular process	-5.7	7.6	7	30286	14	2285	8	0.35	0.12	1058|1062|1063|9735|9787|64105|64946|387103	-5.1	LIHC UH	CENPA	CENPE	CENPF	KNTC1	DLGAP5	CENPK	CENPH	CENPW
	GO Biological Processes	19	GO:0051382	kinetochore assembly	19_GO:0009987 cellular process	-6.9	15	9.7	30286	14	1015	7	0.69	0.26	1058|1062|1063|9735|9787|64105|387103	-6.2	MESO UH	CENPA	CENPE	CENPF	KNTC1	DLGAP5	CENPK	CENPW
	GO Biological Processes	19	GO:0051382	kinetochore assembly	19_GO:0009987 cellular process	-8.9	29	14	30286	14	521	7	1.3	0.5	1058|1062|1063|9735|9787|64105|387103	-8.1	PAAD UH	CENPA	CENPE	CENPF	KNTC1	DLGAP5	CENPK	CENPW
	GO Biological Processes	19	GO:0051382	kinetochore assembly	19_GO:0009987 cellular process	-7.5	18	11	30286	14	827	7	0.85	0.32	1058|1062|1063|9735|9787|64105|64946	-6.8	SARC UH	CENPA	CENPE	CENPF	KNTC1	DLGAP5	CENPK	CENPH
	GO Biological Processes	19	GO:0051382	kinetochore assembly	19_GO:0009987 cellular process	-8.9	29	14	30286	14	520	7	1.3	0.51	1058|1062|1063|9735|9787|64105|387103	-8.1	SKCM UH	CENPA	CENPE	CENPF	KNTC1	DLGAP5	CENPK	CENPW
	GO Biological Processes	19	GO:0051382	kinetochore assembly	19_GO:0009987 cellular process	-5.8	23	10	30286	14	468	5	1.1	0.48	1058|1062|1063|9787|64946	-5.3	STAD UH	CENPA	CENPE	CENPF	DLGAP5	CENPH
	GO Biological Processes	19	GO:0051383	kinetochore organization	19_GO:0009987 cellular process	-16	30	18	30286	18	678	12	1.8	0.51	1058|1062|1063|9735|9787|10051|10403|10592|64105|64946|83540|387103	-14	ACC UH	CENPA	CENPE	CENPF	KNTC1	DLGAP5	SMC4	NDC80	SMC2	CENPK	CENPH	NUF2	CENPW
	GO Biological Processes	19	GO:0051383	kinetochore organization	19_GO:0009987 cellular process	-5	6.6	6.4	30286	18	2050	8	0.39	0.14	1058|1062|1063|9787|10403|64105|83540|387103	-4.5	KIRC UH	CENPA	CENPE	CENPF	DLGAP5	NDC80	CENPK	NUF2	CENPW
	GO Biological Processes	19	GO:0051383	kinetochore organization	19_GO:0009987 cellular process	-12	23	15	30286	18	730	10	1.4	0.43	1058|1062|1063|9735|9787|10051|10403|64105|64946|83540	-11	KIRP UH	CENPA	CENPE	CENPF	KNTC1	DLGAP5	SMC4	NDC80	CENPK	CENPH	NUF2
	GO Biological Processes	19	GO:0051383	kinetochore organization	19_GO:0009987 cellular process	-9.4	8.8	9.5	30286	18	2285	12	0.53	0.15	1058|1062|1063|9735|9787|10051|10403|10592|64105|64946|83540|387103	-8.6	LIHC UH	CENPA	CENPE	CENPF	KNTC1	DLGAP5	SMC4	NDC80	SMC2	CENPK	CENPH	NUF2	CENPW
	GO Biological Processes	19	GO:0051383	kinetochore organization	19_GO:0009987 cellular process	-8.7	15	11	30286	18	1015	9	0.89	0.29	1058|1062|1063|9735|9787|10403|64105|83540|387103	-7.9	MESO UH	CENPA	CENPE	CENPF	KNTC1	DLGAP5	NDC80	CENPK	NUF2	CENPW
	GO Biological Processes	19	GO:0051383	kinetochore organization	19_GO:0009987 cellular process	-11	29	16	30286	18	521	9	1.7	0.57	1058|1062|1063|9735|9787|10403|64105|83540|387103	-10	PAAD UH	CENPA	CENPE	CENPF	KNTC1	DLGAP5	NDC80	CENPK	NUF2	CENPW
	GO Biological Processes	19	GO:0051383	kinetochore organization	19_GO:0009987 cellular process	-13	22	15	30286	18	827	11	1.3	0.4	1058|1062|1063|9735|9787|10051|10403|10592|64105|64946|83540	-12	SARC UH	CENPA	CENPE	CENPF	KNTC1	DLGAP5	SMC4	NDC80	SMC2	CENPK	CENPH	NUF2
	GO Biological Processes	19	GO:0051383	kinetochore organization	19_GO:0009987 cellular process	-13	32	18	30286	18	520	10	1.9	0.6	1058|1062|1063|9735|9787|10403|10592|64105|83540|387103	-12	SKCM UH	CENPA	CENPE	CENPF	KNTC1	DLGAP5	NDC80	SMC2	CENPK	NUF2	CENPW
	GO Biological Processes	19	GO:0051383	kinetochore organization	19_GO:0009987 cellular process	-6.7	22	11	30286	18	468	6	1.3	0.52	1058|1062|1063|9787|10592|64946	-6	STAD UH	CENPA	CENPE	CENPF	DLGAP5	SMC2	CENPH
	WikiPathways	27	WP5089	Kinin Kallikrein pathway		-2.1	6.3	3.8	30286	7	2050	3	0.15	0.084	623|624|710	-2.1	KIRC UH	BDKRB1	BDKRB2	SERPING1
	WikiPathways	27	WP5089	Kinin Kallikrein pathway		-4.5	18	8.1	30286	7	968	4	0.41	0.21	710|2161|3818|3827	-4.1	LIHC UL	SERPING1	F12	KLKB1	KNG1
	WikiPathways	27	WP5089	Kinin Kallikrein pathway		-2.6	5.8	4.2	30286	7	2985	4	0.13	0.067	623|624|710|3818	-2.5	STAD UL	BDKRB1	BDKRB2	SERPING1	KLKB1
	WikiPathways	27	WP304	Kit receptor signaling pathway		-2.3	3.8	3.5	30286	53	914	6	0.66	0.27	695|3635|4286|5295|6776|6777	-2.3	ACC UL	BTK	INPP5D	MITF	PIK3R1	STAT5A	STAT5B
	CORUM	33	CORUM:7542	KNL1-MIS12-NDC80-SPC24-ZWINT complex		-5.9	36	12	30286	5	678	4	0.59	0.29	10403|11130|57082|147841	-5.3	ACC UH	NDC80	ZWINT	KNL1	SPC24
	CORUM	33	CORUM:7542	KNL1-MIS12-NDC80-SPC24-ZWINT complex		-4	12	6.5	30286	5	2050	4	0.2	0.097	10403|11130|57082|147841	-3.7	KIRC UH	NDC80	ZWINT	KNL1	SPC24
	CORUM	33	CORUM:7542	KNL1-MIS12-NDC80-SPC24-ZWINT complex		-3.9	25	8.4	30286	5	730	3	0.41	0.24	10403|57082|147841	-3.6	KIRP UH	NDC80	KNL1	SPC24
	CORUM	33	CORUM:7542	KNL1-MIS12-NDC80-SPC24-ZWINT complex		-3.8	11	6.1	30286	5	2285	4	0.18	0.087	10403|11130|57082|147841	-3.5	LIHC UH	NDC80	ZWINT	KNL1	SPC24
	CORUM	33	CORUM:7542	KNL1-MIS12-NDC80-SPC24-ZWINT complex		-5.2	24	9.5	30286	5	1015	4	0.39	0.2	10403|11130|57082|147841	-4.7	MESO UH	NDC80	ZWINT	KNL1	SPC24
	CORUM	33	CORUM:7542	KNL1-MIS12-NDC80-SPC24-ZWINT complex		-6.4	47	13	30286	5	521	4	0.77	0.38	10403|11130|57082|147841	-5.8	PAAD UH	NDC80	ZWINT	KNL1	SPC24
	CORUM	33	CORUM:7542	KNL1-MIS12-NDC80-SPC24-ZWINT complex		-5.6	29	11	30286	5	827	4	0.48	0.24	10403|11130|57082|147841	-5	SARC UH	NDC80	ZWINT	KNL1	SPC24
	CORUM	33	CORUM:7542	KNL1-MIS12-NDC80-SPC24-ZWINT complex		-6.4	47	13	30286	5	520	4	0.77	0.38	10403|11130|57082|147841	-5.8	SKCM UH	NDC80	ZWINT	KNL1	SPC24
	CORUM	33	CORUM:7542	KNL1-MIS12-NDC80-SPC24-ZWINT complex		-4.4	39	11	30286	5	468	3	0.64	0.37	11130|57082|147841	-4	STAD UH	ZWINT	KNL1	SPC24
	WikiPathways	27	WP4236	Krebs cycle disorders		-2.1	7.2	4.1	30286	13	968	3	0.31	0.18	2875|5106|8801	-2.1	LIHC UL	GPT	PCK2	SUCLG2
	GO Biological Processes	19	GO:0070189	kynurenine metabolic process	19_GO:0008152 metabolic process	-2.4	8.5	4.5	30286	11	968	3	0.31	0.18	2806|8564|64577	-2.3	LIHC UL	GOT2	KMO	ALDH8A1
	WikiPathways	27	WP5044	Kynurenine pathway and links to cell senescence		-2.5	3.9	3.7	30286	23	2050	6	0.29	0.12	3458|6999|7124|7850|8564|169355	-2.4	KIRC UH	IFNG	TDO2	TNF	IL1R2	KMO	IDO2
	Reactome Gene Sets	6	R-HSA-156827	L13a-mediated translational silencing of Ceruloplasmin expression		-4.5	3.7	5.3	30286	112	1037	14	1.4	0.36	3921|6129|6133|6142|6144|6147|6170|6173|6187|6189|6231|6232|6234|8663	-4.1	COADREAD UH	RPSA	RPL7	RPL9	RPL18A	RPL21	RPL23A	RPL39	RPL36A	RPS2	RPS3A	RPS26	RPS27	RPS28	EIF3C
	Reactome Gene Sets	6	R-HSA-373760	L1CAM interactions		-2.6	2.9	3.6	30286	119	886	10	1.1	0.35	1641|2596|3897|6327|6332|6335|11280|26052|27330|55800	-2.5	COADREAD UL	DCX	GAP43	L1CAM	SCN2B	SCN7A	SCN9A	SCN11A	DNM3	RPS6KA6	SCN3B
	Reactome Gene Sets	6	R-HSA-373760	L1CAM interactions		-2.4	3.5	3.6	30286	119	502	7	1.4	0.52	288|1759|6329|6330|6335|10381|27330	-2.4	KIRC UL	ANK3	DNM1	SCN4A	SCN4B	SCN9A	TUBB3	RPS6KA6
	Reactome Gene Sets	6	R-HSA-373760	L1CAM interactions		-2.6	3.1	3.7	30286	119	730	9	1.2	0.41	2260|3690|3897|6329|6335|8515|24137|284217|285643	-2.5	KIRP UH	FGFR1	ITGB3	L1CAM	SCN4A	SCN9A	ITGA10	KIF4A	LAMA1	KIF4B
	Reactome Gene Sets	6	R-HSA-373760	L1CAM interactions		-2	3.9	3.3	30286	119	324	5	1.5	0.68	6324|6336|6456|27255|347733	-2.1	KIRP UL	SCN1B	SCN10A	SH3GL2	CNTN6	TUBB2B
	Reactome Gene Sets	6	R-HSA-373760	L1CAM interactions		-5.6	4	6.1	30286	119	1015	16	1.6	0.39	214|286|3673|3678|3688|3897|3915|7846|8506|8829|10376|10381|24137|84790|285643|347733	-5.1	MESO UH	ALCAM	ANK1	ITGA2	ITGA5	ITGB1	L1CAM	LAMC1	TUBA1A	CNTNAP1	NRP1	TUBA1B	TUBB3	KIF4A	TUBA1C	KIF4B	TUBB2B
	Reactome Gene Sets	6	R-HSA-373760	L1CAM interactions		-8.1	3.9	7.4	30286	119	1568	24	1.5	0.31	287|1272|1641|2596|3785|4684|4897|6326|6327|6328|6329|6330|6332|6335|6456|6710|6900|10752|11280|23114|27330|55800|57731|347733	-7.3	PAAD UL	ANK2	CNTN1	DCX	GAP43	KCNQ2	NCAM1	NRCAM	SCN2A	SCN2B	SCN3A	SCN4A	SCN4B	SCN7A	SCN9A	SH3GL2	SPTB	CNTN2	CHL1	SCN11A	NFASC	RPS6KA6	SCN3B	SPTBN4	TUBB2B
	Reactome Gene Sets	6	R-HSA-373760	L1CAM interactions		-2.3	3.4	3.5	30286	119	520	7	1.3	0.51	288|1759|2596|3674|10381|24137|285643	-2.3	SKCM UH	ANK3	DNM1	GAP43	ITGA2B	TUBB3	KIF4A	KIF4B
	Reactome Gene Sets	6	R-HSA-373760	L1CAM interactions		-12	3.4	8.7	30286	119	2985	40	1.3	0.21	287|1272|1641|1742|1759|2260|2596|3680|3690|3786|3897|3915|4684|4897|5962|6196|6323|6324|6326|6327|6328|6330|6331|6332|6335|6456|6900|7846|8506|8515|10381|10752|11280|23114|26052|27255|27330|55800|84617|347733	-11	STAD UL	ANK2	CNTN1	DCX	DLG4	DNM1	FGFR1	GAP43	ITGA9	ITGB3	KCNQ3	L1CAM	LAMC1	NCAM1	NRCAM	RDX	RPS6KA2	SCN1A	SCN1B	SCN2A	SCN2B	SCN3A	SCN4B	SCN5A	SCN7A	SCN9A	SH3GL2	CNTN2	TUBA1A	CNTNAP1	ITGA10	TUBB3	CHL1	SCN11A	NFASC	DNM3	CNTN6	RPS6KA6	SCN3B	TUBB6	TUBB2B
	GO Biological Processes	19	GO:0060713	labyrinthine layer morphogenesis	19_GO:0032502 developmental process	-2.6	4	3.8	30286	22	2050	6	0.29	0.12	655|3586|6768|7477|9021|51176	-2.5	KIRC UH	BMP7	IL10	ST14	WNT7B	SOCS3	LEF1
	GO Biological Processes	19	GO:0060713	labyrinthine layer morphogenesis	19_GO:0032502 developmental process	-2.3	3.6	3.5	30286	22	2285	6	0.26	0.11	2263|3586|6692|7477|10653|79977	-2.3	LIHC UH	FGFR2	IL10	SPINT1	WNT7B	SPINT2	GRHL2
	GO Biological Processes	19	GO:0060713	labyrinthine layer morphogenesis	19_GO:0032502 developmental process	-2.2	7.9	4.3	30286	22	521	3	0.58	0.33	133|2709|7477	-2.2	PAAD UH	ADM	GJB5	WNT7B
	GO Biological Processes	19	GO:0032808	lacrimal gland development	19_GO:0032502 developmental process	-2.4	8.3	4.5	30286	7	1568	3	0.19	0.11	2255|5080|6663	-2.3	PAAD UL	FGF10	PAX6	SOX10
	WikiPathways	27	WP5314	Lactate shuttle in glial cells		-2.1	6.7	3.9	30286	13	1037	3	0.29	0.17	760|762|8671	-2.1	COADREAD UH	CA2	CA4	SLC4A4
	WikiPathways	27	WP5314	Lactate shuttle in glial cells		-2.1	7.2	4.1	30286	13	968	3	0.31	0.18	762|6506|8671	-2.1	LIHC UL	CA4	SLC1A2	SLC4A4
	WikiPathways	27	WP5314	Lactate shuttle in glial cells		-2.1	6.9	4	30286	13	1015	3	0.3	0.17	760|6513|9123	-2.1	MESO UH	CA2	SLC2A1	SLC16A3
	GO Biological Processes	19	GO:0006273	lagging strand elongation	19_GO:0008152 metabolic process	-2.8	9.9	5.1	30286	4	2285	3	0.13	0.076	1763|3978|5422	-2.7	LIHC UH	DNA2	LIG1	POLA1
	Reactome Gene Sets	6	R-HSA-69186	Lagging Strand Synthesis		-8.2	18	11	30286	20	678	8	1.2	0.41	1763|2237|3978|5424|5557|5982|5983|5984	-7.5	ACC UH	DNA2	FEN1	LIG1	POLD1	PRIM1	RFC2	RFC3	RFC4
	Reactome Gene Sets	6	R-HSA-69186	Lagging Strand Synthesis		-9.9	8.6	9.7	30286	20	2285	13	0.57	0.16	1763|2237|3978|5111|5422|5424|5557|5558|5983|5984|5985|10714|23649	-9.1	LIHC UH	DNA2	FEN1	LIG1	PCNA	POLA1	POLD1	PRIM1	PRIM2	RFC3	RFC4	RFC5	POLD3	POLA2
	Reactome Gene Sets	6	R-HSA-69186	Lagging Strand Synthesis		-2.4	6	4.1	30286	20	1015	4	0.39	0.2	1763|2237|5111|5983	-2.3	MESO UH	DNA2	FEN1	PCNA	RFC3
	Reactome Gene Sets	6	R-HSA-69186	Lagging Strand Synthesis		-14	22	16	30286	20	827	12	1.5	0.42	1763|2237|3978|5111|5424|5557|5558|5983|5984|5985|6119|23649	-13	SARC UH	DNA2	FEN1	LIG1	PCNA	POLD1	PRIM1	PRIM2	RFC3	RFC4	RFC5	RPA3	POLA2
	Reactome Gene Sets	6	R-HSA-69186	Lagging Strand Synthesis		-7.9	23	12	30286	20	468	7	1.5	0.56	1763|2237|3978|5111|5424|5557|5983	-7.2	STAD UH	DNA2	FEN1	LIG1	PCNA	POLD1	PRIM1	RFC3
	GO Biological Processes	19	GO:0042853	L-alanine catabolic process	19_GO:0008152 metabolic process	-6	31	11	30286	4	968	4	0.41	0.21	189|2875|64902|84706	-5.4	LIHC UL	AGXT	GPT	AGXT2	GPT2
	GO Biological Processes	19	GO:0042851	L-alanine metabolic process	19_GO:0008152 metabolic process	-6	31	11	30286	4	968	4	0.41	0.21	189|2875|64902|84706	-5.4	LIHC UL	AGXT	GPT	AGXT2	GPT2
	GO Biological Processes	19	GO:0015808	L-alanine transport	19_GO:0051179 localization	-2.3	8.1	4.4	30286	11	1015	3	0.3	0.17	6509|10991|206358	-2.3	MESO UH	SLC1A4	SLC38A3	SLC36A1
	GO Biological Processes	19	GO:1902475	L-alpha-amino acid transmembrane transport	19_GO:0051179 localization	-2.5	3.7	3.8	30286	65	886	7	0.79	0.3	2911|6512|6582|10991|55089|83884|84889	-2.5	COADREAD UL	GRM1	SLC1A7	SLC22A2	SLC38A3	SLC38A4	SLC25A2	SLC7A3
	GO Biological Processes	19	GO:1902475	L-alpha-amino acid transmembrane transport	19_GO:0051179 localization	-2.3	3.4	3.5	30286	65	968	7	0.72	0.27	6505|6506|10166|54407|55089|55244|83733	-2.3	LIHC UL	SLC1A1	SLC1A2	SLC25A15	SLC38A2	SLC38A4	SLC47A1	SLC25A18
	GO Biological Processes	19	GO:1902475	L-alpha-amino acid transmembrane transport	19_GO:0051179 localization	-2.7	3	3.7	30286	65	1568	10	0.64	0.2	2911|6506|6542|55089|57030|57084|83733|84889|146167|151258	-2.6	PAAD UL	GRM1	SLC1A2	SLC7A2	SLC38A4	SLC17A7	SLC17A6	SLC25A18	SLC7A3	SLC38A8	SLC38A11
	GO Biological Processes	19	GO:1902475	L-alpha-amino acid transmembrane transport	19_GO:0051179 localization	-2	2	2.7	30286	65	2985	13	0.44	0.12	6506|6512|6519|6542|6582|10991|11136|11230|56301|57030|84889|151258|152078	-2	STAD UL	SLC1A2	SLC1A7	SLC3A1	SLC7A2	SLC22A2	SLC38A3	SLC7A9	PRAF2	SLC7A10	SLC17A7	SLC7A3	SLC38A11	SLC66A1LP
	GO Biological Processes	19	GO:0030032	lamellipodium assembly	19_GO:0009987 cellular process	-3	5	4.5	30286	36	1003	6	0.6	0.24	2039|3815|3983|22885|50649|84448	-2.8	SARC UL	DMTN	KIT	ABLIM1	ABLIM3	ARHGEF4	ABLIM2
	GO Biological Processes	19	GO:0030032	lamellipodium assembly	19_GO:0009987 cellular process	-3.2	10	5.8	30286	36	327	4	1.2	0.61	2039|3983|10451|29984	-3	SKCM UL	DMTN	ABLIM1	VAV3	RHOD
	GO Biological Processes	19	GO:0097581	lamellipodium organization	19_GO:0009987 cellular process	-2.5	4	3.8	30286	45	1003	6	0.6	0.24	2039|3815|3983|22885|50649|84448	-2.4	SARC UL	DMTN	KIT	ABLIM1	ABLIM3	ARHGEF4	ABLIM2
	GO Biological Processes	19	GO:0097581	lamellipodium organization	19_GO:0009987 cellular process	-2.9	8.2	5.1	30286	45	327	4	1.2	0.61	2039|3983|10451|29984	-2.7	SKCM UL	DMTN	ABLIM1	VAV3	RHOD
	Reactome Gene Sets	6	R-HSA-3000157	Laminin interactions		-2.3	5.5	3.9	30286	30	730	4	0.55	0.27	3910|4811|22795|284217	-2.2	KIRP UH	LAMA4	NID1	NID2	LAMA1
	Reactome Gene Sets	6	R-HSA-3000157	Laminin interactions		-7.6	9.9	9.1	30286	30	1015	10	0.99	0.31	1282|1284|1294|3339|3673|3688|3915|4811|10319|22795	-6.9	MESO UH	COL4A1	COL4A2	COL7A1	HSPG2	ITGA2	ITGB1	LAMC1	NID1	LAMC3	NID2
	Reactome Gene Sets	6	R-HSA-3000157	Laminin interactions		-2.8	7.8	4.9	30286	30	521	4	0.77	0.38	1294|3655|3675|3691	-2.6	PAAD UH	COL7A1	ITGA6	ITGA3	ITGB4
	Reactome Gene Sets	6	R-HSA-3000157	Laminin interactions		-2.4	9.3	4.7	30286	30	327	3	0.92	0.53	1285|1286|3691	-2.3	SKCM UL	COL4A3	COL4A4	ITGB4
	Reactome Gene Sets	6	R-HSA-3000157	Laminin interactions		-2.7	3	3.7	30286	30	2985	9	0.3	0.1	1285|1286|1287|1288|3679|3908|3910|3915|4811	-2.6	STAD UL	COL4A3	COL4A4	COL4A5	COL4A6	ITGA7	LAMA2	LAMA4	LAMC1	NID1
	GO Biological Processes	19	GO:0170034	L-amino acid biosynthetic process	19_GO:0008152 metabolic process	-15	11	13	30286	55	968	19	2	0.45	189|435|445|635|1491|2746|2752|2805|2806|4522|4942|5009|6470|10157|23743|54363|55256|64902|162417	-13	LIHC UL	AGXT	ASL	ASS1	BHMT	CTH	GLUD1	GLUL	GOT1	GOT2	MTHFD1	OAT	OTC	SHMT1	AASS	BHMT2	HAO1	ADI1	AGXT2	NAGS
	GO Biological Processes	19	GO:0170034	L-amino acid biosynthetic process	19_GO:0008152 metabolic process	-3.1	4.7	4.6	30286	55	827	7	0.85	0.32	875|1719|4522|5352|5831|26227|29968	-2.9	SARC UH	CBS	DHFR	MTHFD1	PLOD2	PYCR1	PHGDH	PSAT1
	GO Biological Processes	19	GO:0170035	L-amino acid catabolic process	19_GO:0008152 metabolic process	-30	16	22	30286	59	968	31	3.2	0.57	189|383|1036|1610|2746|2752|2805|2806|2875|2954|3081|3242|4143|4942|5053|5625|5860|6470|6898|8659|10157|10247|10993|23464|51380|58510|64577|64902|84706|113675|137872	-28	LIHC UL	AGXT	ARG1	CDO1	DAO	GLUD1	GLUL	GOT1	GOT2	GPT	GSTZ1	HGD	HPD	MAT1A	OAT	PAH	PRODH	QDPR	SHMT1	TAT	ALDH4A1	AASS	RIDA	SDS	GCAT	CSAD	PRODH2	ALDH8A1	AGXT2	GPT2	SDSL	ADHFE1
	GO Biological Processes	19	GO:0170035	L-amino acid catabolic process	19_GO:0008152 metabolic process	-3.7	3.6	4.7	30286	59	1568	11	0.7	0.21	383|1036|1610|2572|3242|4143|4842|5053|6898|8528|27165	-3.4	PAAD UL	ARG1	CDO1	DAO	GAD2	HPD	MAT1A	NOS1	PAH	TAT	DDO	GLS2
	GO Biological Processes	19	GO:0170033	L-amino acid metabolic process	19_GO:0008152 metabolic process	-2.3	3.1	3.4	30286	156	502	8	1.6	0.56	635|5053|10841|64902|92292|122622|144193|374569	-2.3	KIRC UL	BHMT	PAH	FTCD	AGXT2	GLYATL1	ADSS1	AMDHD1	ASPG
	GO Biological Processes	19	GO:0170033	L-amino acid metabolic process	19_GO:0008152 metabolic process	-38	10	21	30286	156	968	52	5.4	0.72	189|383|435|443|445|570|635|1036|1373|1491|1610|2746|2752|2805|2806|2875|2954|3081|3242|4143|4482|4522|4942|5009|5053|5625|5860|6470|6898|8564|8659|10157|10247|10249|10841|10993|23464|23743|27232|51380|54363|55256|58510|64577|64902|84706|92292|113675|137872|144193|162417|374569	-36	LIHC UL	AGXT	ARG1	ASL	ASPA	ASS1	BAAT	BHMT	CDO1	CPS1	CTH	DAO	GLUD1	GLUL	GOT1	GOT2	GPT	GSTZ1	HGD	HPD	MAT1A	MSRA	MTHFD1	OAT	OTC	PAH	PRODH	QDPR	SHMT1	TAT	KMO	ALDH4A1	AASS	RIDA	GLYAT	FTCD	SDS	GCAT	BHMT2	GNMT	CSAD	HAO1	ADI1	PRODH2	ALDH8A1	AGXT2	GPT2	GLYATL1	SDSL	ADHFE1	AMDHD1	NAGS	ASPG
	GO Biological Processes	19	GO:0170033	L-amino acid metabolic process	19_GO:0008152 metabolic process	-2.1	2.4	3	30286	156	901	11	1.2	0.37	443|2875|4507|5053|7915|9945|27165|27232|55258|137872|374569	-2.1	MESO UL	ASPA	GPT	MTAP	PAH	ALDH5A1	GFPT2	GLS2	GNMT	THNSL2	ADHFE1	ASPG
	GO Biological Processes	19	GO:0170033	L-amino acid metabolic process	19_GO:0008152 metabolic process	-2.9	2.2	3.6	30286	156	1568	18	1.1	0.27	383|443|570|635|1036|1610|2572|3242|4143|4842|5053|6898|8528|10841|27165|27232|144193|339983	-2.7	PAAD UL	ARG1	ASPA	BAAT	BHMT	CDO1	DAO	GAD2	HPD	MAT1A	NOS1	PAH	TAT	DDO	FTCD	GLS2	GNMT	AMDHD1	NAT8L
	GO Biological Processes	19	GO:0170033	L-amino acid metabolic process	19_GO:0008152 metabolic process	-2.4	2.6	3.3	30286	156	827	11	1.3	0.4	875|1503|1719|4522|5352|5831|8833|26227|29968|89839|92292	-2.3	SARC UH	CBS	CTPS1	DHFR	MTHFD1	PLOD2	PYCR1	GMPS	PHGDH	PSAT1	ARHGAP11B	GLYATL1
	GO Biological Processes	19	GO:0170033	L-amino acid metabolic process	19_GO:0008152 metabolic process	-2.5	3.3	3.6	30286	156	468	8	1.7	0.6	1719|2571|5198|5471|6472|27165|29968|89839	-2.4	STAD UH	DHFR	GAD1	PFAS	PPAT	SHMT2	GLS2	PSAT1	ARHGAP11B
	GO Biological Processes	19	GO:0015807	L-amino acid transport	19_GO:0051179 localization	-2	3	3.1	30286	80	886	7	0.79	0.3	2911|6512|6582|10991|55089|83884|84889	-2.1	COADREAD UL	GRM1	SLC1A7	SLC22A2	SLC38A3	SLC38A4	SLC25A2	SLC7A3
	GO Biological Processes	19	GO:0015807	L-amino acid transport	19_GO:0051179 localization	-3	3.5	4.1	30286	80	968	9	0.93	0.31	2780|3764|6505|6506|10166|54407|55089|55244|83733	-2.8	LIHC UL	GNAT2	KCNJ8	SLC1A1	SLC1A2	SLC25A15	SLC38A2	SLC38A4	SLC47A1	SLC25A18
	GO Biological Processes	19	GO:0015807	L-amino acid transport	19_GO:0051179 localization	-2.3	3	3.3	30286	80	1015	8	0.79	0.28	6509|6510|8140|10991|23657|206358|246213|388662	-2.2	MESO UH	SLC1A4	SLC1A5	SLC7A5	SLC38A3	SLC7A11	SLC36A1	SLC17A8	SLC6A17
	GO Biological Processes	19	GO:0015807	L-amino acid transport	19_GO:0051179 localization	-4.2	3.4	5	30286	80	1568	14	0.89	0.24	2911|3764|6506|6542|6833|55089|57030|57084|83733|84889|140679|146167|151258|388662	-3.9	PAAD UL	GRM1	KCNJ8	SLC1A2	SLC7A2	ABCC8	SLC38A4	SLC17A7	SLC17A6	SLC25A18	SLC7A3	SLC32A1	SLC38A8	SLC38A11	SLC6A17
	GO Biological Processes	19	GO:0097638	L-arginine import across plasma membrane	19_GO:0051179 localization	-2.1	6.1	3.8	30286	5	2985	3	0.1	0.058	6542|6582|84889	-2.1	STAD UL	SLC7A2	SLC22A2	SLC7A3
	GO Biological Processes	19	GO:1903826	L-arginine transmembrane transport	19_GO:0051179 localization	-3.1	9.1	5.5	30286	15	886	4	0.45	0.23	6582|55089|83884|84889	-2.9	COADREAD UL	SLC22A2	SLC38A4	SLC25A2	SLC7A3
	GO Biological Processes	19	GO:0070778	L-aspartate transmembrane transport	19_GO:0051179 localization	-2.4	8.5	4.5	30286	11	968	3	0.31	0.18	6505|6506|83733	-2.3	LIHC UL	SLC1A1	SLC1A2	SLC25A18
	GO Biological Processes	19	GO:0021670	lateral ventricle development	19_GO:0032502 developmental process	-2.2	7.8	4.3	30286	12	968	3	0.31	0.18	1021|1767|25987	-2.2	LIHC UL	CDK6	DNAH5	TSKU
	GO Biological Processes	19	GO:0048252	lauric acid metabolic process	19_GO:0008152 metabolic process	-5.3	60	13	30286	3	502	3	0.6	0.34	1579|199974|284541	-4.8	KIRC UL	CYP4A11	CYP4Z1	CYP4A22
	GO Biological Processes	19	GO:0021819	layer formation in cerebral cortex	19_GO:0032502 developmental process	-3	8.5	5.2	30286	14	1015	4	0.39	0.2	1281|7804|8851|9289	-2.8	MESO UH	COL3A1	LRP8	CDK5R1	ADGRG1
	GO Biological Processes	19	GO:0019448	L-cysteine catabolic process	19_GO:0008152 metabolic process	-3.5	19	7.2	30286	5	968	3	0.31	0.18	189|1036|51380	-3.2	LIHC UL	AGXT	CDO1	CSAD
	GO Biological Processes	19	GO:0046439	L-cysteine metabolic process	19_GO:0008152 metabolic process	-3.5	19	7.2	30286	5	968	3	0.31	0.18	189|1036|51380	-3.2	LIHC UL	AGXT	CDO1	CSAD
	Reactome Gene Sets	6	R-HSA-69109	Leading Strand Synthesis		-5	16	8.5	30286	14	678	5	0.74	0.33	5424|5557|5982|5983|5984	-4.6	ACC UH	POLD1	PRIM1	RFC2	RFC3	RFC4
	Reactome Gene Sets	6	R-HSA-69109	Leading Strand Synthesis		-8.4	9.5	9.1	30286	14	2285	10	0.44	0.14	5111|5422|5424|5557|5558|5983|5984|5985|10714|23649	-7.6	LIHC UH	PCNA	POLA1	POLD1	PRIM1	PRIM2	RFC3	RFC4	RFC5	POLD3	POLA2
	Reactome Gene Sets	6	R-HSA-69109	Leading Strand Synthesis		-9.1	21	12	30286	14	827	8	0.97	0.34	5111|5424|5557|5558|5983|5984|5985|23649	-8.3	SARC UH	PCNA	POLD1	PRIM1	PRIM2	RFC3	RFC4	RFC5	POLA2
	Reactome Gene Sets	6	R-HSA-69109	Leading Strand Synthesis		-4.3	18	8.2	30286	14	468	4	0.85	0.43	5111|5424|5557|5983	-3.9	STAD UH	PCNA	POLD1	PRIM1	RFC3
	GO Biological Processes	19	GO:0098598	learned vocalization behavior or vocal learning	19_GO:0032501 multicellular organismal process	-2.9	7.7	5	30286	10	1568	4	0.26	0.13	5080|9378|9379|140947	-2.8	PAAD UL	PAX6	NRXN1	NRXN2	DCANP1
	GO Biological Processes	19	GO:0007612	learning	19_GO:0032501 multicellular organismal process	-2.2	2.4	3	30286	153	914	11	1.2	0.36	1621|4130|5071|5896|6869|7122|10396|54112|64084|65009|84502	-2.1	ACC UL	DBH	MAP1A	PRKN	RAG1	TACR1	CLDN5	ATP8A1	GPR88	CLSTN2	NDRG4	JPH4
	GO Biological Processes	19	GO:0007612	learning	19_GO:0032501 multicellular organismal process	-4.3	3.4	5.1	30286	153	886	15	1.7	0.43	477|577|1812|1813|2258|2915|4885|4915|5071|6869|9369|9378|9379|64084|338811	-4	COADREAD UL	ATP1A2	ADGRB3	DRD1	DRD2	FGF13	GRM5	NPTX2	NTRK2	PRKN	TACR1	NRXN3	NRXN1	NRXN2	CLSTN2	TAFA2
	GO Biological Processes	19	GO:0007612	learning	19_GO:0032501 multicellular organismal process	-4	3.5	4.9	30286	153	730	13	1.8	0.49	1996|4212|4885|4923|5577|9241|9378|10882|26047|27087|57502|81832|84152	-3.7	KIRP UH	ELAVL4	MEIS2	NPTX2	NTSR1	PRKAR2B	NOG	NRXN1	C1QL1	CNTNAP2	B3GAT1	NLGN4X	NETO1	PPP1R1B
	GO Biological Processes	19	GO:0007612	learning	19_GO:0032501 multicellular organismal process	-2.9	2	3.5	30286	153	2285	23	1	0.21	41|1996|2902|2903|2915|4885|4987|6616|6833|7097|7162|9486|10882|22943|23236|23542|23657|27087|56924|57468|64220|64478|84446	-2.8	LIHC UH	ASIC1	ELAVL4	GRIN1	GRIN2A	GRM5	NPTX2	OPRL1	SNAP25	ABCC8	TLR2	TPBG	CHST10	C1QL1	DKK1	PLCB1	MAPK8IP2	SLC7A11	B3GAT1	PAK6	SLC12A5	STRA6	CSMD1	BRSK1
	GO Biological Processes	19	GO:0007612	learning	19_GO:0032501 multicellular organismal process	-3.7	2.9	4.4	30286	153	1015	15	1.5	0.38	1621|1996|3091|3688|4130|6529|7846|8061|22943|23208|23657|27087|64220|84446|266743	-3.4	MESO UH	DBH	ELAVL4	HIF1A	ITGB1	MAP1A	SLC6A1	TUBA1A	FOSL1	DKK1	SYT11	SLC7A11	B3GAT1	STRA6	BRSK1	NPAS4
	GO Biological Processes	19	GO:0007612	learning	19_GO:0032501 multicellular organismal process	-13	4.4	9.9	30286	153	1568	35	2.2	0.37	477|577|590|1141|1392|1813|1996|2558|4885|4915|5071|5577|5649|6543|6547|6616|6833|6869|7143|8622|9369|9378|9379|10882|22986|23208|23542|27087|57144|57338|57468|57502|84502|266743|338811	-12	PAAD UL	ATP1A2	ADGRB3	BCHE	CHRNB2	CRH	DRD2	ELAVL4	GABRA5	NPTX2	NTRK2	PRKN	PRKAR2B	RELN	SLC8A2	SLC8A3	SNAP25	ABCC8	TACR1	TNR	PDE8B	NRXN3	NRXN1	NRXN2	C1QL1	SORCS3	SYT11	MAPK8IP2	B3GAT1	PAK5	JPH3	SLC12A5	NLGN4X	JPH4	NPAS4	TAFA2
	GO Biological Processes	19	GO:0007612	learning	19_GO:0032501 multicellular organismal process	-6.1	3.7	6.3	30286	153	1003	19	1.9	0.43	477|577|1812|2258|3815|4915|5071|5153|6833|6865|6869|7122|7832|10396|10411|64084|84502|85461|338811	-5.5	SARC UL	ATP1A2	ADGRB3	DRD1	FGF13	KIT	NTRK2	PRKN	PDE1B	ABCC8	TACR2	TACR1	CLDN5	BTG2	ATP8A1	RAPGEF3	CLSTN2	JPH4	TANC1	TAFA2
	GO Biological Processes	19	GO:0007612	learning	19_GO:0032501 multicellular organismal process	-3.5	3.8	4.6	30286	153	520	10	1.9	0.6	1141|2558|5743|6616|7054|8061|10882|22943|65009|84446	-3.2	SKCM UH	CHRNB2	GABRA5	PTGS2	SNAP25	TH	FOSL1	C1QL1	DKK1	NDRG4	BRSK1
	GO Biological Processes	19	GO:0007612	learning	19_GO:0032501 multicellular organismal process	-15	3.4	10	30286	153	2985	52	1.7	0.24	477|577|590|1742|1812|1813|1996|2258|2558|2903|3815|4130|4915|5071|5153|5577|5649|5743|5764|6543|6547|6616|6833|6865|6869|7122|7143|7846|8622|9241|9369|9378|9379|9486|10882|22829|22943|22986|23208|23237|50944|54112|57144|57338|57502|64084|64478|65009|84446|84502|266743|338811	-14	STAD UL	ATP1A2	ADGRB3	BCHE	DLG4	DRD1	DRD2	ELAVL4	FGF13	GABRA5	GRIN2A	KIT	MAP1A	NTRK2	PRKN	PDE1B	PRKAR2B	RELN	PTGS2	PTN	SLC8A2	SLC8A3	SNAP25	ABCC8	TACR2	TACR1	CLDN5	TNR	TUBA1A	PDE8B	NOG	NRXN3	NRXN1	NRXN2	CHST10	C1QL1	NLGN4Y	DKK1	SORCS3	SYT11	ARC	SHANK1	GPR88	PAK5	JPH3	NLGN4X	CLSTN2	CSMD1	NDRG4	BRSK1	JPH4	NPAS4	TAFA2
	GO Biological Processes	19	GO:0007611	learning or memory	19_GO:0032501 multicellular organismal process	-4.4	2.6	4.8	30286	278	914	22	2.4	0.51	1393|1524|1621|4130|4208|4908|5071|5621|5896|6869|7122|10288|10396|10550|22849|54112|54207|55450|64084|65009|80208|84502	-4	ACC UL	CRHBP	CX3CR1	DBH	MAP1A	MEF2C	NTF3	PRKN	PRNP	RAG1	TACR1	CLDN5	LILRB2	ATP8A1	ARL6IP5	CPEB3	GPR88	KCNK10	CAMK2N1	CLSTN2	NDRG4	SPG11	JPH4
	GO Biological Processes	19	GO:0007611	learning or memory	19_GO:0032501 multicellular organismal process	-5.6	3	5.7	30286	278	886	24	2.7	0.55	477|577|1268|1812|1813|2258|2915|2925|3356|4593|4885|4915|5071|5803|6532|6860|6869|7432|9369|9378|9379|29767|64084|338811	-5	COADREAD UL	ATP1A2	ADGRB3	CNR1	DRD1	DRD2	FGF13	GRM5	GRPR	HTR2A	MUSK	NPTX2	NTRK2	PRKN	PTPRZ1	SLC6A4	SYT4	TACR1	VIP	NRXN3	NRXN1	NRXN2	TMOD2	CLSTN2	TAFA2
	GO Biological Processes	19	GO:0007611	learning or memory	19_GO:0032501 multicellular organismal process	-3.8	1.9	4.1	30286	278	2050	36	1.8	0.29	41|348|1139|1959|2019|2048|2558|2904|3356|3675|4125|4192|4885|4914|5021|5176|5582|5803|5923|6285|6356|6543|7097|8061|8811|10882|25946|27087|54209|56924|64220|84446|140947|164312|497189|729956	-3.5	KIRC UH	ASIC1	APOE	CHRNA7	EGR2	EN1	EPHB2	GABRA5	GRIN2B	HTR2A	ITGA3	MAN2B1	MDK	NPTX2	NTRK1	OXTR	SERPINF1	PRKCG	PTPRZ1	RASGRF1	S100B	CCL11	SLC8A2	TLR2	FOSL1	GALR2	C1QL1	ZNF385A	B3GAT1	TREM2	PAK6	STRA6	BRSK1	DCANP1	LRRN4	TIFAB	SHISA7
	GO Biological Processes	19	GO:0007611	learning or memory	19_GO:0032501 multicellular organismal process	-3.3	2.5	4	30286	278	730	17	2.3	0.56	1620|1996|2925|3776|4212|4885|4923|5577|9241|9378|10882|26047|27087|57502|81832|84152|729956	-3.1	KIRP UH	BRINP1	ELAVL4	GRPR	KCNK2	MEIS2	NPTX2	NTSR1	PRKAR2B	NOG	NRXN1	C1QL1	CNTNAP2	B3GAT1	NLGN4X	NETO1	PPP1R1B	SHISA7
	GO Biological Processes	19	GO:0007611	learning or memory	19_GO:0032501 multicellular organismal process	-2.7	1.7	3.2	30286	278	2285	35	1.5	0.26	41|793|1996|2237|2334|2902|2903|2915|3710|3776|4009|4192|4885|4987|6616|6714|6833|7097|7162|9486|10882|22943|23236|23542|23657|27087|54207|54209|56924|57468|64220|64478|84446|161582|497189	-2.6	LIHC UH	ASIC1	CALB1	ELAVL4	FEN1	AFF2	GRIN1	GRIN2A	GRM5	ITPR3	KCNK2	LMX1A	MDK	NPTX2	OPRL1	SNAP25	SRC	ABCC8	TLR2	TPBG	CHST10	C1QL1	DKK1	PLCB1	MAPK8IP2	SLC7A11	B3GAT1	KCNK10	TREM2	PAK6	SLC12A5	STRA6	CSMD1	BRSK1	DNAAF4	TIFAB
	GO Biological Processes	19	GO:0007611	learning or memory	19_GO:0032501 multicellular organismal process	-2.8	2.1	3.5	30286	278	968	19	2	0.45	114|477|1393|1812|1827|4311|5071|5176|6505|6869|7122|7432|8484|9379|10411|22849|23316|143941|338811	-2.6	LIHC UL	ADCY8	ATP1A2	CRHBP	DRD1	RCAN1	MME	PRKN	SERPINF1	SLC1A1	TACR1	CLDN5	VIP	GALR3	NRXN2	RAPGEF3	CPEB3	CUX2	TTC36	TAFA2
	GO Biological Processes	19	GO:0007611	learning or memory	19_GO:0032501 multicellular organismal process	-6.1	2.9	5.9	30286	278	1015	27	2.7	0.51	627|814|1621|1996|2237|2925|3091|3678|3688|3949|4130|4192|4311|5021|5080|6529|7846|8061|10769|22943|23208|23657|27087|64220|84446|84630|266743	-5.5	MESO UH	BDNF	CAMK4	DBH	ELAVL4	FEN1	GRPR	HIF1A	ITGA5	ITGB1	LDLR	MAP1A	MDK	MME	OXTR	PAX6	SLC6A1	TUBA1A	FOSL1	PLK2	DKK1	SYT11	SLC7A11	B3GAT1	STRA6	BRSK1	TTBK1	NPAS4
	GO Biological Processes	19	GO:0007611	learning or memory	19_GO:0032501 multicellular organismal process	-22	4.3	13	30286	278	1568	62	4	0.49	107|114|477|577|590|793|1141|1268|1392|1393|1524|1620|1813|1959|1996|2558|2693|2740|2890|3776|4137|4593|4885|4915|5071|5080|5176|5577|5649|5923|6285|6326|6517|6532|6543|6547|6616|6833|6860|6869|7143|8622|9369|9378|9379|10882|22986|23208|23316|23542|27087|50801|57144|57338|57468|57502|84502|84630|140947|266743|338811|729956	-21	PAAD UL	ADCY1	ADCY8	ATP1A2	ADGRB3	BCHE	CALB1	CHRNB2	CNR1	CRH	CRHBP	CX3CR1	BRINP1	DRD2	EGR2	ELAVL4	GABRA5	GHSR	GLP1R	GRIA1	KCNK2	MAPT	MUSK	NPTX2	NTRK2	PRKN	PAX6	SERPINF1	PRKAR2B	RELN	RASGRF1	S100B	SCN2A	SLC2A4	SLC6A4	SLC8A2	SLC8A3	SNAP25	ABCC8	SYT4	TACR1	TNR	PDE8B	NRXN3	NRXN1	NRXN2	C1QL1	SORCS3	SYT11	CUX2	MAPK8IP2	B3GAT1	KCNK4	PAK5	JPH3	SLC12A5	NLGN4X	JPH4	TTBK1	DCANP1	NPAS4	TAFA2	SHISA7
	GO Biological Processes	19	GO:0007611	learning or memory	19_GO:0032501 multicellular organismal process	-6.7	3	6.3	30286	278	1003	28	2.8	0.52	477|577|894|1268|1393|1524|1620|1812|2258|3815|4137|4915|5071|5153|5590|6517|6833|6865|6869|7122|7832|10396|10411|64084|80863|84502|85461|338811	-6.1	SARC UL	ATP1A2	ADGRB3	CCND2	CNR1	CRHBP	CX3CR1	BRINP1	DRD1	FGF13	KIT	MAPT	NTRK2	PRKN	PDE1B	PRKCZ	SLC2A4	ABCC8	TACR2	TACR1	CLDN5	BTG2	ATP8A1	RAPGEF3	CLSTN2	PRRT1	JPH4	TANC1	TAFA2
	GO Biological Processes	19	GO:0007611	learning or memory	19_GO:0032501 multicellular organismal process	-2.9	2.7	3.8	30286	278	520	13	2.5	0.68	814|1141|2558|4311|5743|5923|6616|7054|8061|10882|22943|65009|84446	-2.8	SKCM UH	CAMK4	CHRNB2	GABRA5	MME	PTGS2	RASGRF1	SNAP25	TH	FOSL1	C1QL1	DKK1	NDRG4	BRSK1
	GO Biological Processes	19	GO:0007611	learning or memory	19_GO:0032501 multicellular organismal process	-19	3	11	30286	278	2985	81	2.7	0.3	107|477|577|590|1268|1393|1524|1620|1742|1812|1813|1996|2258|2558|2740|2890|2903|2925|3356|3776|3815|4009|4130|4137|4208|4593|4776|4803|4908|4915|5071|5153|5176|5577|5649|5743|5764|5803|6285|6326|6356|6517|6543|6547|6616|6833|6860|6865|6869|7122|7143|7432|7436|7846|8516|8622|9241|9369|9378|9379|9486|10882|22829|22943|22986|23208|23237|23316|50944|54112|57144|57338|57502|64084|64478|65009|84446|84502|139411|266743|338811	-18	STAD UL	ADCY1	ATP1A2	ADGRB3	BCHE	CNR1	CRHBP	CX3CR1	BRINP1	DLG4	DRD1	DRD2	ELAVL4	FGF13	GABRA5	GLP1R	GRIA1	GRIN2A	GRPR	HTR2A	KCNK2	KIT	LMX1A	MAP1A	MAPT	MEF2C	MUSK	NFATC4	NGF	NTF3	NTRK2	PRKN	PDE1B	SERPINF1	PRKAR2B	RELN	PTGS2	PTN	PTPRZ1	S100B	SCN2A	CCL11	SLC2A4	SLC8A2	SLC8A3	SNAP25	ABCC8	SYT4	TACR2	TACR1	CLDN5	TNR	VIP	VLDLR	TUBA1A	ITGA8	PDE8B	NOG	NRXN3	NRXN1	NRXN2	CHST10	C1QL1	NLGN4Y	DKK1	SORCS3	SYT11	ARC	CUX2	SHANK1	GPR88	PAK5	JPH3	NLGN4X	CLSTN2	CSMD1	NDRG4	BRSK1	JPH4	PTCHD1	NPAS4	TAFA2
	Reactome Gene Sets	6	R-HSA-166662	Lectin pathway of complement activation		-4.2	16	7.5	30286	8	968	4	0.41	0.21	2220|4153|10584|10747	-3.8	LIHC UL	FCN2	MBL2	COLEC10	MASP2
	Reactome Gene Sets	6	R-HSA-166662	Lectin pathway of complement activation		-2.2	7.2	4.1	30286	8	1568	3	0.19	0.11	2219|8547|78989	-2.2	PAAD UL	FCN1	FCN3	COLEC11
	GO Biological Processes	19	GO:0060972	left/right pattern formation	19_GO:0032502 developmental process	-2.5	2.6	3.4	30286	142	886	11	1.2	0.37	2348|4838|6997|9421|9464|11197|57216|79659|83538|92749|128344	-2.4	COADREAD UL	FOLR1	NODAL	CRIPTO	HAND1	HAND2	WIF1	VANGL2	DYNC2H1	ODAD4	DRC1	CIMAP3
	GO Biological Processes	19	GO:0060972	left/right pattern formation	19_GO:0032502 developmental process	-2.6	2	3.3	30286	142	2285	21	0.92	0.2	2302|2348|4851|5308|5991|6491|10637|25790|27019|51676|55329|58495|80114|84314|89780|121643|128344|146845|161582|199699|203286	-2.5	LIHC UH	FOXJ1	FOLR1	NOTCH1	PITX2	RFX3	STIL	LEFTY1	CFAP45	DNAI1	ASB2	MNS1	OVOL2	BICC1	TMEM107	WNT3A	FOXN4	CIMAP3	CFAP52	DNAAF4	DAND5	ANKS6
	GO Biological Processes	19	GO:0060972	left/right pattern formation	19_GO:0032502 developmental process	-2.2	2.4	3.1	30286	142	968	11	1.1	0.34	1767|2022|5046|6469|6926|6997|6998|9645|28514|84976|123872	-2.2	LIHC UL	DNAH5	ENG	PCSK6	SHH	TBX3	CRIPTO	CRIPTO3	MICAL2	DLL1	DISP1	DNAAF1
	GO Biological Processes	19	GO:0060972	left/right pattern formation	19_GO:0032502 developmental process	-2.1	2.3	2.9	30286	142	1015	11	1.1	0.32	187|3091|4851|6491|6899|6909|25790|54345|92749|168507|199699	-2.1	MESO UH	APLNR	HIF1A	NOTCH1	STIL	TBX1	TBX2	CFAP45	SOX18	DRC1	PKD1L1	DAND5
	GO Biological Processes	19	GO:0060972	left/right pattern formation	19_GO:0032502 developmental process	-2.2	1.7	2.8	30286	142	2985	24	0.8	0.16	2255|2294|2348|4208|5311|6608|6997|9464|23500|23639|51676|55130|57216|57545|65009|79659|80114|83538|92749|118856|128344|168507|339829|653275	-2.2	STAD UL	FGF10	FOXF1	FOLR1	MEF2C	PKD2	SMO	CRIPTO	HAND2	DAAM2	DNAAF11	ASB2	ODAD2	VANGL2	CC2D2A	NDRG4	DYNC2H1	BICC1	ODAD4	DRC1	MMP21	CIMAP3	PKD1L1	CCDC39	CFC1B
	KEGG Pathway	24	hsa05134	Legionellosis		-2.2	3.6	3.4	30286	56	914	6	0.66	0.27	718|929|3684|3689|4792|7099	-2.2	ACC UL	C3	CD14	ITGAM	ITGB2	NFKBIA	TLR4
	KEGG Pathway	24	hsa05134	Legionellosis		-4.1	3.4	4.9	30286	56	2050	13	0.63	0.18	718|929|1378|1379|1917|3553|3569|3576|3593|3689|7097|7124|29108	-3.8	KIRC UH	C3	CD14	CR1	CR1L	EEF1A2	IL1B	IL6	CXCL8	IL12B	ITGB2	TLR2	TNF	PYCARD
	Reactome Gene Sets	6	R-HSA-9658195	Leishmania infection		-3.3	2.8	4.1	30286	164	914	14	1.5	0.41	111|113|695|718|2212|2793|3055|3071|6850|7454|9332|10628|10800|114548	-3.1	ACC UL	ADCY5	ADCY7	BTK	C3	FCGR2A	GNGT2	HCK	NCKAP1L	SYK	WAS	CD163	TXNIP	CYSLTR1	NLRP3
	Reactome Gene Sets	6	R-HSA-9658195	Leishmania infection		-2.8	2	3.4	30286	164	2050	22	1.1	0.23	113|718|917|1535|2209|2214|2784|2786|3071|3552|3553|3569|3586|7409|7454|9051|10095|29108|57105|64180|124056|644150	-2.6	KIRC UH	ADCY7	C3	CD3G	CYBA	FCGR1A	FCGR3A	GNB3	GNG4	NCKAP1L	IL1A	IL1B	IL6	IL10	VAV1	WAS	PSTPIP1	ARPC1B	PYCARD	CYSLTR2	DPEP3	NOXO1	WIPF3
	Reactome Gene Sets	6	R-HSA-9658195	Leishmania infection		-3.5	2.4	4.1	30286	164	1568	20	1.3	0.28	107|108|111|114|695|718|917|919|1511|1800|2781|2785|2786|2788|3071|5577|9844|54331|114548|644150	-3.2	PAAD UL	ADCY1	ADCY2	ADCY5	ADCY8	BTK	C3	CD3G	CD247	CTSG	DPEP1	GNAZ	GNG3	GNG4	GNG7	NCKAP1L	PRKAR2B	ELMO1	GNG2	NLRP3	WIPF3
	Reactome Gene Sets	6	R-HSA-9658195	Leishmania infection		-2.1	2.2	2.9	30286	164	1003	12	1.2	0.34	108|111|718|1511|2687|2788|10628|10811|64174|64180|196883|644150	-2.1	SARC UL	ADCY2	ADCY5	C3	CTSG	GGT5	GNG7	TXNIP	NOXA1	DPEP2	DPEP3	ADCY4	WIPF3
	Reactome Gene Sets	6	R-HSA-9664433	Leishmania parasite growth and survival		-2.6	3.4	3.7	30286	79	914	8	0.88	0.31	111|113|2212|2793|3055|6850|9332|10800	-2.5	ACC UL	ADCY5	ADCY7	FCGR2A	GNGT2	HCK	SYK	CD163	CYSLTR1
	Reactome Gene Sets	6	R-HSA-9664433	Leishmania parasite growth and survival		-3.7	3.2	4.5	30286	79	1568	13	0.83	0.23	107|108|111|114|917|919|1800|2781|2785|2786|2788|5577|54331	-3.4	PAAD UL	ADCY1	ADCY2	ADCY5	ADCY8	CD3G	CD247	DPEP1	GNAZ	GNG3	GNG4	GNG7	PRKAR2B	GNG2
	KEGG Pathway	24	hsa05140	Leishmaniasis		-4	4.3	5.1	30286	77	914	10	1.1	0.34	718|1536|2212|3684|3689|4688|4689|4792|7099|9103	-3.6	ACC UL	C3	CYBB	FCGR2A	ITGAM	ITGB2	NCF2	NCF4	NFKBIA	TLR4	FCGR2C
	KEGG Pathway	24	hsa05140	Leishmaniasis		-6.2	3.6	6.3	30286	77	2050	19	0.93	0.21	718|1378|1379|1535|1917|2209|2214|3458|3552|3553|3586|3593|3689|4689|5579|7097|7124|9103|653361	-5.6	KIRC UH	C3	CR1	CR1L	CYBA	EEF1A2	FCGR1A	FCGR3A	IFNG	IL1A	IL1B	IL10	IL12B	ITGB2	NCF4	PRKCB	TLR2	TNF	FCGR2C	NCF1
	KEGG Pathway	24	hsa05140	Leishmaniasis		-3.8	2.8	4.4	30286	77	2285	16	0.7	0.17	1379|1535|1536|2209|2214|3458|3552|3553|3586|3592|3684|4688|5603|6300|7097|9103	-3.5	LIHC UH	CR1L	CYBA	CYBB	FCGR1A	FCGR3A	IFNG	IL1A	IL1B	IL10	IL12A	ITGAM	NCF2	MAPK13	MAPK12	TLR2	FCGR2C
	GO Biological Processes	19	GO:0002088	lens development in camera-type eye	19_GO:0032502 developmental process	-2.1	3.1	3.2	30286	82	827	7	0.85	0.32	2301|4284|5080|7477|23657|81029|197021	-2.1	SARC UH	FOXE3	MIP	PAX6	WNT7B	SLC7A11	WNT5B	LCTL
	GO Biological Processes	19	GO:0070307	lens fiber cell development	19_GO:0032502 developmental process	-2.8	12	5.7	30286	14	521	3	0.58	0.33	1969|7476|7477	-2.7	PAAD UH	EPHA2	WNT7A	WNT7B
	GO Biological Processes	19	GO:0070306	lens fiber cell differentiation	19_GO:0032502 developmental process	-2.9	8.3	5.1	30286	28	521	4	0.77	0.38	1969|7476|7477|23657	-2.7	PAAD UH	EPHA2	WNT7A	WNT7B	SLC7A11
	GO Biological Processes	19	GO:0006552	leucine catabolic process	19_GO:0008152 metabolic process	-3.2	16	6.5	30286	6	968	3	0.31	0.18	3155|3712|54511	-3	LIHC UL	HMGCL	IVD	HMGCLL1
	WikiPathways	27	WP4686	Leucine isoleucine and valine metabolism		-2.2	7.5	4.2	30286	24	502	3	0.6	0.34	38|4329|54511	-2.1	KIRC UL	ACAT1	ALDH6A1	HMGCLL1
	WikiPathways	27	WP4686	Leucine isoleucine and valine metabolism		-7.5	12	9.6	30286	24	968	9	0.93	0.31	38|593|594|1892|3712|4329|11112|23417|54511	-6.8	LIHC UL	ACAT1	BCKDHA	BCKDHB	ECHS1	IVD	ALDH6A1	HIBADH	MLYCD	HMGCLL1
	GO Biological Processes	19	GO:0006551	leucine metabolic process	19_GO:0008152 metabolic process	-2.8	12	5.5	30286	8	968	3	0.31	0.18	3155|3712|54511	-2.7	LIHC UL	HMGCL	IVD	HMGCLL1
	GO Biological Processes	19	GO:0045321	leukocyte activation	19_GO:0002376 immune system process	-23	4	13	30286	601	914	72	7.9	0.89	199|695|712|911|914|916|920|925|926|944|959|972|974|1435|1524|1776|1880|2213|2322|3394|3570|3684|3689|3936|3953|4208|5295|5729|5730|5734|5788|5896|6097|6404|6693|6777|6778|6850|7048|7098|7099|7454|7535|9840|10014|10312|10320|10875|11027|11035|11280|26191|26253|26279|30009|54440|54518|55024|56253|57705|60437|64581|90865|116071|120425|150372|197358|201294|202309|221395|338339|387357	-21	ACC UL	AIF1	BTK	C1QA	CD1C	CD2	CD3E	CD4	CD8A	CD8B	TNFSF8	CD40LG	CD74	CD79B	CSF1	CX3CR1	DNASE1L3	GPR183	FCGR2B	FLT3	IRF8	IL6R	ITGAM	ITGB2	LCP1	LEPR	MEF2C	PIK3R1	PTGDR	PTGDS	PTGER4	PTPRC	RAG1	RORC	SELPLG	SPN	STAT5B	STAT6	SYK	TGFBR2	TLR3	TLR4	WAS	ZAP70	TESPA1	HDAC5	TCIRG1	IKZF1	FGL2	LILRA2	RIPK3	SCN11A	PTPN22	CLEC4E	PLA2G2D	TBX21	SASH3	APBB1IP	BANK1	CRTAM	WDFY4	CDH26	CLEC7A	IL33	BATF2	JAML	NFAM1	NLRC3	UNC13D	GAPT	ADGRF5	CLEC4D	THEMIS
	GO Biological Processes	19	GO:0045321	leukocyte activation	19_GO:0002376 immune system process	-40	3.5	17	30286	601	2050	142	6.9	0.56	199|399|430|566|643|712|914|915|916|917|920|923|924|925|926|930|931|940|941|942|952|959|960|970|973|1015|1113|1235|1236|1380|1437|1794|2048|2207|2213|2214|2529|2625|2841|2922|3458|3558|3559|3561|3569|3576|3586|3589|3593|3662|3683|3689|3694|3702|3718|3821|3902|3929|3932|3936|3952|4063|4064|4192|4495|4602|4914|5079|5450|5579|5730|5788|6348|6352|6363|6366|6404|6504|6688|6693|6932|7097|7124|7305|7409|7454|7471|7480|7535|8320|8456|8740|8832|9021|9047|9156|9760|9840|9935|10148|10320|10333|10538|10673|10803|11151|22806|26191|26279|27040|29108|50615|50943|51176|51561|53833|54209|54361|54440|54900|56253|56833|57379|57705|57817|57823|64332|64919|79626|81501|84174|84433|90273|114836|115350|116449|201294|284021|338376|374403|387357|387695	-38	KIRC UH	AIF1	RHOH	ASCL2	AZU1	CXCR5	C1QA	CD2	CD3D	CD3E	CD3G	CD4	CD6	CD7	CD8A	CD8B	CD19	MS4A1	CD28	CD80	CD86	CD38	CD40LG	CD44	CD70	CD79A	CDH17	CHGA	CCR6	CCR7	CR2	CSF2	DOCK2	EPHB2	FCER1G	FCGR2B	FCGR3A	FUT7	GATA3	GPR18	GRP	IFNG	IL2	IL2RA	IL2RG	IL6	CXCL8	IL10	IL11	IL12B	IRF4	ITGAL	ITGB2	ITGB6	ITK	JAK3	KLRC1	LAG3	LBP	LCK	LCP1	LEP	LY9	CD180	MDK	MT1G	MYB	NTRK1	PAX5	POU2AF1	PRKCB	PTGDS	PTPRC	CCL3	CCL5	CCL19	CCL21	SELPLG	SLAMF1	SPI1	SPN	TCF7	TLR2	TNF	TYROBP	VAV1	WAS	WNT1	WNT10B	ZAP70	EOMES	FOXN1	TNFSF14	CD84	SOCS3	SH2D2A	EXO1	TOX	TESPA1	MAFB	EBI3	IKZF1	TLR6	BATF	TNFSF13B	CCR9	CORO1A	IKZF3	PTPN22	PLA2G2D	LAT	PYCARD	IL21R	FOXP3	LEF1	IL23A	IL20RB	TREM2	WNT4	SASH3	LAX1	CRTAM	SLAMF8	AICDA	WDFY4	HAMP	SLAMF7	NFKBIZ	BCL11B	TNFAIP8L2	DCSTAMP	SLA2	CARD11	CEACAM21	SLAMF6	FCRL1	CLNK	UNC13D	MILR1	IFNE	TBC1D10C	THEMIS	GPR15LG
	GO Biological Processes	19	GO:0045321	leukocyte activation	19_GO:0002376 immune system process	-2.6	2.3	3.4	30286	601	324	15	4.6	1.2	820|1236|1776|1880|2213|4063|4137|6348|9308|11027|26279|81501|84868|89886|120425	-2.5	KIRP UL	CAMP	CCR7	DNASE1L3	GPR183	FCGR2B	LY9	MAPT	CCL3	CD83	LILRA2	PLA2G2D	DCSTAMP	HAVCR2	SLAMF9	JAML
	GO Biological Processes	19	GO:0045321	leukocyte activation	19_GO:0002376 immune system process	-5.7	1.7	5.1	30286	601	2285	78	3.4	0.38	136|399|643|915|930|941|952|970|1015|1113|1235|1380|1773|2000|2146|2150|2213|2214|2529|3070|3458|3559|3561|3586|3589|3600|3684|3694|3696|3718|4192|4254|4277|4436|4602|5027|5450|5580|6659|6850|6929|7097|7301|7412|8324|8399|8440|9156|9760|10397|10537|23529|26022|26191|26279|27347|29108|50615|54106|54209|55024|55619|56603|56833|57705|57823|64218|64421|64919|79915|80329|80758|81704|84433|84542|84868|89780|100141515	-5.2	LIHC UH	ADORA2B	RHOH	CXCR5	CD3D	CD19	CD80	CD38	CD70	CDH17	CHGA	CCR6	CR2	DNASE1	ELF4	EZH2	F2RL1	FCGR2B	FCGR3A	FUT7	HELLS	IFNG	IL2RA	IL2RG	IL10	IL11	IL15	ITGAM	ITGB6	ITGB8	JAK3	MDK	KITLG	MICB	MSH2	MYB	P2RX7	POU2AF1	PRKCD	SOX4	SYK	TCF3	TLR2	TYRO3	VCAM1	FZD7	PLA2G10	NCK2	EXO1	TOX	NDRG1	UBD	CLCF1	TMEM98	PTPN22	PLA2G2D	STK39	PYCARD	IL21R	TLR9	TREM2	BANK1	DOCK10	CYP26B1	SLAMF8	WDFY4	SLAMF7	SEMA4A	DCLRE1C	BCL11B	ATAD5	ULBP1	PRR7	DOCK8	CARD11	SANBR	HAVCR2	WNT3A	C17orf99
	GO Biological Processes	19	GO:0045321	leukocyte activation	19_GO:0002376 immune system process	-2.4	1.6	2.9	30286	601	1015	33	3.3	0.56	136|558|814|860|1015|1021|1503|2146|3070|3676|3688|3714|3955|3956|4192|4602|4627|6868|7040|7292|8291|8503|8754|9156|9760|10202|27347|57089|79915|80328|80381|84542|441478	-2.3	MESO UH	ADORA2B	AXL	CAMK4	RUNX2	CDH17	CDK6	CTPS1	EZH2	HELLS	ITGA4	ITGB1	JAG2	LFNG	LGALS1	MDK	MYB	MYH9	ADAM17	TGFB1	TNFSF4	DYSF	PIK3R3	ADAM9	EXO1	TOX	DHRS2	STK39	ENTPD7	ATAD5	ULBP2	CD276	SANBR	NRARP
	GO Biological Processes	19	GO:0045321	leukocyte activation	19_GO:0002376 immune system process	-16	2.7	9.8	30286	601	1568	84	5.4	0.57	596|643|695|911|912|914|915|916|917|919|923|925|931|933|944|959|974|1113|1141|1191|1235|1236|1511|1524|1776|1794|2205|2322|2529|3087|3558|3570|3575|3683|3702|3764|3936|3952|4063|4064|4137|5169|5579|5588|5730|6338|6363|6504|6571|6622|6693|6775|7462|7535|8013|8320|8807|9452|9840|10148|10202|10320|10814|11027|11280|22914|26279|30009|54361|54440|54518|54900|55619|56253|57580|57705|84174|90865|115350|120425|197358|202309|259197|387357	-15	PAAD UL	BCL2	CXCR5	BTK	CD1C	CD1D	CD2	CD3D	CD3E	CD3G	CD247	CD6	CD8A	MS4A1	CD22	TNFSF8	CD40LG	CD79B	CHGA	CHRNB2	CLU	CCR6	CCR7	CTSG	CX3CR1	DNASE1L3	DOCK2	FCER1A	FLT3	FUT7	HHEX	IL2	IL6R	IL7R	ITGAL	ITK	KCNJ8	LCP1	LEP	LY9	CD180	MAPT	ENPP3	PRKCB	PRKCQ	PTGDS	SCNN1B	CCL19	SLAMF1	SLC18A2	SNCA	SPN	STAT4	LAT2	ZAP70	NR4A3	EOMES	IL18RAP	ITM2A	TESPA1	EBI3	DHRS2	IKZF1	CPLX2	LILRA2	SCN11A	KLRK1	PLA2G2D	TBX21	WNT4	SASH3	APBB1IP	LAX1	DOCK10	CRTAM	PREX1	WDFY4	SLA2	IL33	FCRL1	JAML	NLRC3	GAPT	NCR3	THEMIS
	GO Biological Processes	19	GO:0045321	leukocyte activation	19_GO:0002376 immune system process	-2.2	1.6	2.8	30286	601	1003	32	3.2	0.55	306|643|911|931|933|959|973|1191|1380|1511|1524|1776|1906|2205|3815|4137|5169|5729|5730|6338|6363|6376|6622|6778|7157|10077|10803|54361|60437|90865|120425|202309	-2.2	SARC UL	ANXA3	CXCR5	CD1C	MS4A1	CD22	CD40LG	CD79A	CLU	CR2	CTSG	CX3CR1	DNASE1L3	EDN1	FCER1A	KIT	MAPT	ENPP3	PTGDR	PTGDS	SCNN1B	CCL19	CX3CL1	SNCA	STAT6	TP53	TSPAN32	CCR9	WNT4	CDH26	IL33	JAML	GAPT
	GO Biological Processes	19	GO:0045321	leukocyte activation	19_GO:0002376 immune system process	-3.5	2.6	4.2	30286	601	327	17	5.2	1.2	306|916|972|973|1191|1776|4063|5027|5450|6097|6352|6376|7096|8320|10397|54361|65266	-3.2	SKCM UL	ANXA3	CD3E	CD74	CD79A	CLU	DNASE1L3	LY9	P2RX7	POU2AF1	RORC	CCL5	CX3CL1	TLR1	EOMES	NDRG1	WNT4	WNK4
	GO Biological Processes	19	GO:0002366	leukocyte activation involved in immune response	19_GO:0002376 immune system process	-12	4.8	9.6	30286	199	914	29	3.2	0.58	695|911|959|972|1524|1776|1880|2213|3394|3570|3936|5729|5730|5734|6097|6693|6778|6850|7099|10875|11027|11280|26253|30009|54518|90865|201294|202309|338339	-11	ACC UL	BTK	CD1C	CD40LG	CD74	CX3CR1	DNASE1L3	GPR183	FCGR2B	IRF8	IL6R	LCP1	PTGDR	PTGDS	PTGER4	RORC	SPN	STAT6	SYK	TLR4	FGL2	LILRA2	SCN11A	CLEC4E	TBX21	APBB1IP	IL33	UNC13D	GAPT	CLEC4D
	GO Biological Processes	19	GO:0002366	leukocyte activation involved in immune response	19_GO:0002376 immune system process	-15	3.6	10	30286	199	2050	49	2.4	0.34	430|930|959|1015|1113|1235|1794|2207|2213|2214|2625|2922|3458|3558|3569|3593|3662|3683|3929|3936|4063|4064|4192|4602|5450|5730|6348|6504|6693|7124|7305|8320|9021|9156|10538|11151|27040|29108|50943|51176|54209|57379|64332|114836|116449|201294|284021|338376|387695	-14	KIRC UH	ASCL2	CD19	CD40LG	CDH17	CHGA	CCR6	DOCK2	FCER1G	FCGR2B	FCGR3A	GATA3	GRP	IFNG	IL2	IL6	IL12B	IRF4	ITGAL	LBP	LCP1	LY9	CD180	MDK	MYB	POU2AF1	PTGDS	CCL3	SLAMF1	SPN	TNF	TYROBP	EOMES	SOCS3	EXO1	BATF	CORO1A	LAT	PYCARD	FOXP3	LEF1	TREM2	AICDA	NFKBIZ	SLAMF6	CLNK	UNC13D	MILR1	IFNE	GPR15LG
	GO Biological Processes	19	GO:0002366	leukocyte activation involved in immune response	19_GO:0002376 immune system process	-2.2	3.3	3.4	30286	199	324	7	2.2	0.81	1776|1880|2213|4063|6348|11027|84868	-2.2	KIRP UL	DNASE1L3	GPR183	FCGR2B	LY9	CCL3	LILRA2	HAVCR2
	GO Biological Processes	19	GO:0002366	leukocyte activation involved in immune response	19_GO:0002376 immune system process	-2.1	1.7	2.7	30286	199	2285	25	1.1	0.22	136|930|1015|1113|1235|1773|2150|2213|2214|3458|4192|4436|4602|5450|6850|9156|26022|29108|54209|55619|64218|79915|84542|84868|100141515	-2.1	LIHC UH	ADORA2B	CD19	CDH17	CHGA	CCR6	DNASE1	F2RL1	FCGR2B	FCGR3A	IFNG	MDK	MSH2	MYB	POU2AF1	SYK	EXO1	TMEM98	PYCARD	TREM2	DOCK10	SEMA4A	ATAD5	SANBR	HAVCR2	C17orf99
	GO Biological Processes	19	GO:0002366	leukocyte activation involved in immune response	19_GO:0002376 immune system process	-9.1	3.3	7.6	30286	199	1568	34	2.2	0.37	695|911|959|1113|1235|1524|1776|1794|2205|3558|3570|3683|3936|4063|4064|5169|5730|6338|6504|6571|6693|6775|7462|8013|8320|9452|10814|11027|11280|30009|54518|55619|90865|202309	-8.3	PAAD UL	BTK	CD1C	CD40LG	CHGA	CCR6	CX3CR1	DNASE1L3	DOCK2	FCER1A	IL2	IL6R	ITGAL	LCP1	LY9	CD180	ENPP3	PTGDS	SCNN1B	SLAMF1	SLC18A2	SPN	STAT4	LAT2	NR4A3	EOMES	ITM2A	CPLX2	LILRA2	SCN11A	TBX21	APBB1IP	DOCK10	IL33	GAPT
	GO Biological Processes	19	GO:0002366	leukocyte activation involved in immune response	19_GO:0002376 immune system process	-2.6	2.3	3.3	30286	199	1003	15	1.5	0.38	306|911|959|1524|1776|2205|3815|5169|5729|5730|6338|6778|7157|90865|202309	-2.5	SARC UL	ANXA3	CD1C	CD40LG	CX3CR1	DNASE1L3	FCER1A	KIT	ENPP3	PTGDR	PTGDS	SCNN1B	STAT6	TP53	IL33	GAPT
	GO Biological Processes	19	GO:0002366	leukocyte activation involved in immune response	19_GO:0002376 immune system process	-2.2	3.3	3.3	30286	199	327	7	2.1	0.8	306|972|1776|4063|5450|6097|8320	-2.2	SKCM UL	ANXA3	CD74	DNASE1L3	LY9	POU2AF1	RORC	EOMES
	GO Biological Processes	19	GO:0002269	leukocyte activation involved in inflammatory response	19_GO:0002376 immune system process	-4.2	6.8	6	30286	34	914	7	0.77	0.29	199|712|1524|3684|3689|7098|90865	-3.9	ACC UL	AIF1	C1QA	CX3CR1	ITGAM	ITGB2	TLR3	IL33
	GO Biological Processes	19	GO:0002269	leukocyte activation involved in inflammatory response	19_GO:0002376 immune system process	-4.2	4.3	5.3	30286	34	2050	10	0.49	0.15	199|566|712|3458|3689|7097|7124|7305|10333|54209	-3.9	KIRC UH	AIF1	AZU1	C1QA	IFNG	ITGB2	TLR2	TNF	TYROBP	TLR6	TREM2
	GO Biological Processes	19	GO:0002269	leukocyte activation involved in inflammatory response	19_GO:0002376 immune system process	-2.8	4	4.1	30286	34	1568	7	0.45	0.17	1191|1524|3764|4137|6338|6622|90865	-2.7	PAAD UL	CLU	CX3CR1	KCNJ8	MAPT	SCNN1B	SNCA	IL33
	GO Biological Processes	19	GO:0002269	leukocyte activation involved in inflammatory response	19_GO:0002376 immune system process	-4	6.2	5.6	30286	34	1003	7	0.7	0.26	1191|1524|4137|6338|6376|6622|90865	-3.6	SARC UL	CLU	CX3CR1	MAPT	SCNN1B	CX3CL1	SNCA	IL33
	GO Biological Processes	19	GO:0061756	leukocyte adhesion to vascular endothelial cell	19_GO:0009987 cellular process	-4.3	8.6	6.5	30286	23	914	6	0.66	0.27	1524|6402|6403|6404|6693|729230	-3.9	ACC UL	CX3CR1	SELL	SELP	SELPLG	SPN	CCR2
	GO Biological Processes	19	GO:0061756	leukocyte adhesion to vascular endothelial cell	19_GO:0009987 cellular process	-6	6.4	7	30286	23	2050	10	0.49	0.15	119|2650|3952|6402|6404|6693|7124|8174|50512|116844	-5.4	KIRC UH	ADD2	GCNT1	LEP	SELL	SELPLG	SPN	TNF	MADCAM1	PODXL2	LRG1
	GO Biological Processes	19	GO:0061756	leukocyte adhesion to vascular endothelial cell	19_GO:0009987 cellular process	-2.2	5.4	3.9	30286	23	968	4	0.41	0.21	6401|6403|58494|116844	-2.2	LIHC UL	SELE	SELP	JAM2	LRG1
	GO Biological Processes	19	GO:0061756	leukocyte adhesion to vascular endothelial cell	19_GO:0009987 cellular process	-3	5	4.5	30286	23	1568	6	0.38	0.16	119|1524|3952|6403|6693|58494	-2.9	PAAD UL	ADD2	CX3CR1	LEP	SELP	SPN	JAM2
	GO Biological Processes	19	GO:0061756	leukocyte adhesion to vascular endothelial cell	19_GO:0009987 cellular process	-3	3.5	4	30286	23	2985	8	0.27	0.095	119|1524|6402|6403|7412|8174|58494|729230	-2.8	STAD UL	ADD2	CX3CR1	SELL	SELP	VCAM1	MADCAM1	JAM2	CCR2
	GO Biological Processes	19	GO:0070486	leukocyte aggregation	19_GO:0009987 cellular process	-3.3	6.7	5.1	30286	11	2050	5	0.24	0.11	655|960|3553|5880|7535	-3.1	KIRC UH	BMP7	CD44	IL1B	RAC2	ZAP70
	GO Biological Processes	19	GO:0007159	leukocyte cell-cell adhesion	19_GO:0009987 cellular process	-7.1	7.1	8.1	30286	56	914	12	1.3	0.38	959|1524|3689|5788|5880|6402|6403|6404|6693|6850|7535|729230	-6.4	ACC UL	CD40LG	CX3CR1	ITGB2	PTPRC	RAC2	SELL	SELP	SELPLG	SPN	SYK	ZAP70	CCR2
	GO Biological Processes	19	GO:0007159	leukocyte cell-cell adhesion	19_GO:0009987 cellular process	-14	6.6	11	30286	56	2050	25	1.2	0.24	119|655|959|960|2650|3553|3683|3689|3952|4973|5788|5880|6352|6402|6404|6693|7124|7535|8174|50512|51148|57126|83706|116844|160365	-13	KIRC UH	ADD2	BMP7	CD40LG	CD44	GCNT1	IL1B	ITGAL	ITGB2	LEP	OLR1	PTPRC	RAC2	CCL5	SELL	SELPLG	SPN	TNF	ZAP70	MADCAM1	PODXL2	CERCAM	CD177	FERMT3	LRG1	CLECL1P
	GO Biological Processes	19	GO:0007159	leukocyte cell-cell adhesion	19_GO:0009987 cellular process	-2.1	2.4	2.9	30286	56	2285	10	0.44	0.14	3553|4973|5880|6850|7412|10507|50512|51148|57126|160365	-2.1	LIHC UH	IL1B	OLR1	RAC2	SYK	VCAM1	SEMA4D	PODXL2	CERCAM	CD177	CLECL1P
	GO Biological Processes	19	GO:0007159	leukocyte cell-cell adhesion	19_GO:0009987 cellular process	-3.3	3.4	4.3	30286	56	1568	10	0.64	0.2	119|959|1524|3683|3952|6403|6693|7535|58494|160365	-3	PAAD UL	ADD2	CD40LG	CX3CR1	ITGAL	LEP	SELP	SPN	ZAP70	JAM2	CLECL1P
	GO Biological Processes	19	GO:0030595	leukocyte chemotaxis	19_GO:0040011 locomotion	-8.4	4.7	8	30286	148	914	21	2.3	0.5	240|1230|1234|1441|1524|1880|3071|3570|3603|3689|3958|6358|6360|6850|7984|8600|8792|9023|9420|120425|729230	-7.6	ACC UL	ALOX5	CCR1	CCR5	CSF3R	CX3CR1	GPR183	NCKAP1L	IL6R	IL16	ITGB2	LGALS3	CCL14	CCL16	SYK	ARHGEF5	TNFSF11	TNFRSF11A	CH25H	CYP7B1	JAML	CCR2
	GO Biological Processes	19	GO:0030595	leukocyte chemotaxis	19_GO:0040011 locomotion	-2.3	2.4	3.1	30286	148	1037	12	1.2	0.33	1113|2867|2921|5197|5478|6288|6362|6368|6370|8792|30817|728358	-2.3	COADREAD UH	CHGA	FFAR2	CXCL3	PF4V1	PPIA	SAA1	CCL18	CCL23	CCL25	TNFRSF11A	ADGRE2	DEFA1B
	GO Biological Processes	19	GO:0030595	leukocyte chemotaxis	19_GO:0040011 locomotion	-22	5.1	13	30286	148	2050	51	2.5	0.34	101|240|566|643|1113|1230|1234|1235|1236|1269|1908|2207|3071|3553|3569|3576|3586|3689|3929|4192|4283|5319|6288|6348|6351|6352|6354|6355|6356|6357|6362|6363|6366|6367|6370|6374|6375|6504|6846|7226|7409|7857|8600|8740|8792|10344|10563|11151|54210|56833|387695	-21	KIRC UH	ADAM8	ALOX5	AZU1	CXCR5	CHGA	CCR1	CCR5	CCR6	CCR7	CNR2	EDN3	FCER1G	NCKAP1L	IL1B	IL6	CXCL8	IL10	ITGB2	LBP	MDK	CXCL9	PLA2G1B	SAA1	CCL3	CCL4	CCL5	CCL7	CCL8	CCL11	CCL13	CCL18	CCL19	CCL21	CCL22	CCL25	CXCL5	XCL1	SLAMF1	XCL2	TRPM2	VAV1	SCG2	TNFSF11	TNFSF14	TNFRSF11A	CCL26	CXCL13	CORO1A	TREM1	SLAMF8	GPR15LG
	GO Biological Processes	19	GO:0030595	leukocyte chemotaxis	19_GO:0040011 locomotion	-5.3	6.3	6.7	30286	148	324	10	3.1	0.96	1236|1880|6348|6349|6355|6358|6362|6368|6369|120425	-4.8	KIRP UL	CCR7	GPR183	CCL3	CCL3L1	CCL8	CCL14	CCL18	CCL23	CCL24	JAML
	GO Biological Processes	19	GO:0030595	leukocyte chemotaxis	19_GO:0040011 locomotion	-5.3	2.5	5.3	30286	148	2285	28	1.2	0.23	101|240|643|1113|1235|1441|2919|2921|3553|3586|3958|4192|5319|5800|6349|6364|6370|6374|6375|6850|7226|7857|8792|10344|10563|54210|56833|79902	-4.8	LIHC UH	ADAM8	ALOX5	CXCR5	CHGA	CCR6	CSF3R	CXCL1	CXCL3	IL1B	IL10	LGALS3	MDK	PLA2G1B	PTPRO	CCL3L1	CCL20	CCL25	CXCL5	XCL1	SYK	TRPM2	SCG2	TNFRSF11A	CCL26	CXCL13	TREM1	SLAMF8	NUP85
	GO Biological Processes	19	GO:0030595	leukocyte chemotaxis	19_GO:0040011 locomotion	-2.5	2.5	3.4	30286	148	968	12	1.2	0.36	1511|1910|2621|2920|3929|5473|6288|6358|6360|6441|9023|9420	-2.4	LIHC UL	CTSG	EDNRB	GAS6	CXCL2	LBP	PPBP	SAA1	CCL14	CCL16	SFTPD	CH25H	CYP7B1
	GO Biological Processes	19	GO:0030595	leukocyte chemotaxis	19_GO:0040011 locomotion	-8	3.5	7.2	30286	148	1568	27	1.7	0.33	643|1113|1234|1235|1236|1269|1511|1524|1800|1901|1908|1910|3071|3570|3603|6347|6351|6358|6360|6361|6363|6441|6504|7857|57580|120425|151647	-7.3	PAAD UL	CXCR5	CHGA	CCR5	CCR6	CCR7	CNR2	CTSG	CX3CR1	DPEP1	S1PR1	EDN3	EDNRB	NCKAP1L	IL6R	IL16	CCL2	CCL4	CCL14	CCL16	CCL17	CCL19	SFTPD	SLAMF1	SCG2	PREX1	JAML	TAFA4
	GO Biological Processes	19	GO:0030595	leukocyte chemotaxis	19_GO:0040011 locomotion	-7.1	2.5	6.2	30286	148	2985	37	1.2	0.2	643|796|1113|1236|1269|1511|1524|1800|1880|1901|1908|1910|3570|3579|3680|3815|5196|5764|6283|6356|6358|6360|6361|6363|6366|6368|6441|7042|7852|7857|8600|9023|9420|120425|151647|284340|729230	-6.4	STAD UL	CXCR5	CALCA	CHGA	CCR7	CNR2	CTSG	CX3CR1	DPEP1	GPR183	S1PR1	EDN3	EDNRB	IL6R	CXCR2	ITGA9	KIT	PF4	PTN	S100A12	CCL11	CCL14	CCL16	CCL17	CCL19	CCL21	CCL23	SFTPD	TGFB2	CXCR4	SCG2	TNFSF11	CH25H	CYP7B1	JAML	TAFA4	CXCL17	CCR2
	GO Biological Processes	19	GO:0002232	leukocyte chemotaxis involved in inflammatory response	19_GO:0040011 locomotion	-4.2	9.2	6.3	30286	8	2050	5	0.24	0.11	240|3929|4192|6504|56833	-3.8	KIRC UH	ALOX5	LBP	MDK	SLAMF1	SLAMF8
	GO Biological Processes	19	GO:0043299	leukocyte degranulation	19_GO:0002376 immune system process	-3.6	5.4	5.1	30286	43	914	7	0.77	0.29	695|3055|5729|5730|6850|11280|201294	-3.3	ACC UL	BTK	HCK	PTGDR	PTGDS	SYK	SCN11A	UNC13D
	GO Biological Processes	19	GO:0043299	leukocyte degranulation	19_GO:0002376 immune system process	-4	3.8	4.9	30286	43	2050	11	0.54	0.16	1113|2214|2922|5730|6348|11151|27040|116449|201294|284021|387695	-3.7	KIRC UH	CHGA	FCGR3A	GRP	PTGDS	CCL3	CORO1A	LAT	CLNK	UNC13D	MILR1	GPR15LG
	GO Biological Processes	19	GO:0043299	leukocyte degranulation	19_GO:0002376 immune system process	-3.5	4	4.7	30286	43	1568	9	0.57	0.19	695|1113|2205|5730|6571|7462|8013|10814|11280	-3.3	PAAD UL	BTK	CHGA	FCER1A	PTGDS	SLC18A2	LAT2	NR4A3	CPLX2	SCN11A
	GO Biological Processes	19	GO:0043299	leukocyte degranulation	19_GO:0002376 immune system process	-2.6	2.6	3.5	30286	43	2985	11	0.37	0.11	1113|2205|2922|3815|5729|5730|6571|8013|10814|11280|284021	-2.5	STAD UL	CHGA	FCER1A	GRP	KIT	PTGDR	PTGDS	SLC18A2	NR4A3	CPLX2	SCN11A	MILR1
	GO Biological Processes	19	GO:0002521	leukocyte differentiation	19_GO:0032502 developmental process	-16	4	11	30286	423	914	51	5.6	0.76	695|799|916|920|925|944|959|972|974|1435|1436|1880|2213|2322|3394|3570|3953|4286|5295|5734|5788|5896|6097|6693|6776|6777|6778|6850|6886|7048|7099|7535|8600|8792|9840|10014|10312|10320|11035|26191|26253|26279|30009|54440|90865|116071|139716|150372|338339|375387|387357	-15	ACC UL	BTK	CALCR	CD3E	CD4	CD8A	TNFSF8	CD40LG	CD74	CD79B	CSF1	CSF1R	GPR183	FCGR2B	FLT3	IRF8	IL6R	LEPR	MITF	PIK3R1	PTGER4	PTPRC	RAG1	RORC	SPN	STAT5A	STAT5B	STAT6	SYK	TAL1	TGFBR2	TLR4	ZAP70	TNFSF11	TNFRSF11A	TESPA1	HDAC5	TCIRG1	IKZF1	RIPK3	PTPN22	CLEC4E	PLA2G2D	TBX21	SASH3	IL33	BATF2	GAB3	NFAM1	CLEC4D	NRROS	THEMIS
	GO Biological Processes	19	GO:0002521	leukocyte differentiation	19_GO:0032502 developmental process	-27	3.5	14	30286	423	2050	99	4.8	0.47	399|430|861|915|916|917|920|925|930|931|940|959|973|1015|1050|1235|1236|1380|1437|1513|1794|2207|2213|2529|2625|2841|3458|3558|3561|3569|3586|3589|3593|3662|3694|3702|3718|3821|3932|3952|3976|4063|4318|4495|4602|4693|4914|5079|5450|5788|6363|6504|6688|6693|6932|7018|7097|7124|7226|7305|7351|7409|7471|7480|7535|8111|8320|8456|8600|8651|8792|9021|9760|9840|9935|10320|10538|10673|10803|22806|26191|26279|50943|51176|54209|54361|54440|56833|57379|64332|64919|81501|81624|84433|114836|126014|133396|338376|387357	-26	KIRC UH	RHOH	ASCL2	RUNX1	CD3D	CD3E	CD3G	CD4	CD8A	CD19	MS4A1	CD28	CD40LG	CD79A	CDH17	CEBPA	CCR6	CCR7	CR2	CSF2	CTSK	DOCK2	FCER1G	FCGR2B	FUT7	GATA3	GPR18	IFNG	IL2	IL2RG	IL6	IL10	IL11	IL12B	IRF4	ITGB6	ITK	JAK3	KLRC1	LCK	LEP	LIF	LY9	MMP9	MT1G	MYB	NDP	NTRK1	PAX5	POU2AF1	PTPRC	CCL19	SLAMF1	SPI1	SPN	TCF7	TF	TLR2	TNF	TRPM2	TYROBP	UCP2	VAV1	WNT1	WNT10B	ZAP70	GPR68	EOMES	FOXN1	TNFSF11	SOCS1	TNFRSF11A	SOCS3	TOX	TESPA1	MAFB	IKZF1	BATF	TNFSF13B	CCR9	IKZF3	PTPN22	PLA2G2D	FOXP3	LEF1	TREM2	WNT4	SASH3	SLAMF8	AICDA	NFKBIZ	BCL11B	DCSTAMP	DIAPH3	CARD11	SLAMF6	OSCAR	IL31RA	IFNE	THEMIS
	GO Biological Processes	19	GO:0002521	leukocyte differentiation	19_GO:0032502 developmental process	-4.8	1.8	4.7	30286	423	2285	57	2.5	0.33	399|799|915|930|1015|1235|1380|2146|2150|2213|2529|2719|3458|3561|3586|3589|3600|3694|3696|3718|3976|4254|4318|4436|4602|5450|6659|6714|6850|6929|7037|7097|7226|7301|7412|8111|8324|8792|9760|10537|23529|26022|26191|26279|54209|55619|56833|64218|64421|64919|79705|80758|81624|84433|133396|135228|100141515	-4.4	LIHC UH	RHOH	CALCR	CD3D	CD19	CDH17	CCR6	CR2	EZH2	F2RL1	FCGR2B	FUT7	GPC3	IFNG	IL2RG	IL10	IL11	IL15	ITGB6	ITGB8	JAK3	LIF	KITLG	MMP9	MSH2	MYB	POU2AF1	SOX4	SRC	SYK	TCF3	TFRC	TLR2	TRPM2	TYRO3	VCAM1	GPR68	FZD7	TNFRSF11A	TOX	UBD	CLCF1	TMEM98	PTPN22	PLA2G2D	TREM2	DOCK10	SLAMF8	SEMA4A	DCLRE1C	BCL11B	LRRK1	PRR7	DIAPH3	CARD11	IL31RA	CD109	C17orf99
	GO Biological Processes	19	GO:0002521	leukocyte differentiation	19_GO:0032502 developmental process	-6.5	2.2	5.8	30286	423	1568	48	3.1	0.44	596|695|863|912|915|916|917|925|931|944|959|974|1235|1236|1794|2322|2529|2623|2719|3087|3558|3570|3575|3702|3952|4063|5657|6363|6422|6504|6693|6775|7018|7535|8320|9452|9840|10202|10320|26279|30009|54361|54440|55619|57580|90865|375387|387357	-5.9	PAAD UL	BCL2	BTK	CBFA2T3	CD1D	CD3D	CD3E	CD3G	CD8A	MS4A1	TNFSF8	CD40LG	CD79B	CCR6	CCR7	DOCK2	FLT3	FUT7	GATA1	GPC3	HHEX	IL2	IL6R	IL7R	ITK	LEP	LY9	PRTN3	CCL19	SFRP1	SLAMF1	SPN	STAT4	TF	ZAP70	EOMES	ITM2A	TESPA1	DHRS2	IKZF1	PLA2G2D	TBX21	WNT4	SASH3	DOCK10	PREX1	IL33	NRROS	THEMIS
	GO Biological Processes	19	GO:0002521	leukocyte differentiation	19_GO:0032502 developmental process	-2.2	2.4	3	30286	423	327	11	3.4	1	916|972|973|1513|4063|5450|6097|6422|7018|8320|54361	-2.2	SKCM UL	CD3E	CD74	CD79A	CTSK	LY9	POU2AF1	RORC	SFRP1	TF	EOMES	WNT4
	GO Biological Processes	19	GO:0001776	leukocyte homeostasis	19_GO:0042592 homeostatic process	-6	4.9	6.7	30286	95	914	14	1.5	0.41	695|1435|1880|2322|3071|4208|5896|6777|10312|11035|30061|54440|202309|729230	-5.4	ACC UL	BTK	CSF1	GPR183	FLT3	NCKAP1L	MEF2C	RAG1	STAT5B	TCIRG1	RIPK3	SLC40A1	SASH3	GAPT	CCR2
	GO Biological Processes	19	GO:0001776	leukocyte homeostasis	19_GO:0042592 homeostatic process	-6.6	3.4	6.4	30286	95	2050	22	1.1	0.23	608|3071|3559|3569|3718|5366|6708|8456|8740|9133|9447|10673|11151|23495|27040|27240|50943|53833|54440|84636|338442|387695	-5.9	KIRC UH	TNFRSF17	NCKAP1L	IL2RA	IL6	JAK3	PMAIP1	SPTA1	FOXN1	TNFSF14	CCNB2	AIM2	TNFSF13B	CORO1A	TNFRSF13B	LAT	SIT1	FOXP3	IL20RB	SASH3	GPR174	HCAR2	GPR15LG
	GO Biological Processes	19	GO:0001909	leukocyte mediated cytotoxicity	19_GO:0002376 immune system process	-3.1	4	4.3	30286	66	914	8	0.88	0.31	914|1512|2212|2213|4068|6777|9103|201294	-2.9	ACC UL	CD2	CTSH	FCGR2A	FCGR2B	SH2D1A	STAT5B	FCGR2C	UNC13D
	GO Biological Processes	19	GO:0001909	leukocyte mediated cytotoxicity	19_GO:0002376 immune system process	-4.6	3.4	5.2	30286	66	2050	15	0.73	0.19	566|914|1991|2147|2209|2210|2213|2214|3902|4068|9103|11151|54210|57823|201294	-4.2	KIRC UH	AZU1	CD2	ELANE	F2	FCGR1A	FCGR1BP	FCGR2B	FCGR3A	LAG3	SH2D1A	FCGR2C	CORO1A	TREM1	SLAMF7	UNC13D
	GO Biological Processes	19	GO:0001909	leukocyte mediated cytotoxicity	19_GO:0002376 immune system process	-2.3	5.7	3.9	30286	66	324	4	1.2	0.61	1512|2213|9103|171389	-2.2	KIRP UL	CTSH	FCGR2B	FCGR2C	NLRP6
	GO Biological Processes	19	GO:0002443	leukocyte mediated immunity	19_GO:0002376 immune system process	-5	2.7	5.2	30286	291	914	24	2.6	0.53	695|712|718|914|925|959|972|1512|1621|2212|2213|3635|4068|5729|5730|6777|6778|6850|9103|10312|11280|51311|201294|202309	-4.5	ACC UL	BTK	C1QA	C3	CD2	CD8A	CD40LG	CD74	CTSH	DBH	FCGR2A	FCGR2B	INPP5D	SH2D1A	PTGDR	PTGDS	STAT5B	STAT6	SYK	FCGR2C	TCIRG1	SCN11A	TLR8	UNC13D	GAPT
	GO Biological Processes	19	GO:0002443	leukocyte mediated immunity	19_GO:0002376 immune system process	-16	3.2	10	30286	291	2050	63	3.1	0.38	566|710|712|713|714|715|716|717|718|722|733|735|914|925|930|939|959|970|1113|1235|1378|1379|1380|1991|2147|2207|2209|2210|2213|2214|2922|3560|3569|3581|3822|3902|4068|4153|5319|5730|6348|7784|8284|9103|9156|10417|10538|11151|27040|50615|50943|54210|55061|57379|57823|64005|64170|64332|84174|116449|201294|284021|387695	-15	KIRC UH	AZU1	SERPING1	C1QA	C1QB	C1QC	C1R	C1S	C2	C3	C4BPA	C8G	C9	CD2	CD8A	CD19	CD27	CD40LG	CD70	CHGA	CCR6	CR1	CR1L	CR2	ELANE	F2	FCER1G	FCGR1A	FCGR1BP	FCGR2B	FCGR3A	GRP	IL2RB	IL6	IL9R	KLRC2	LAG3	SH2D1A	MBL2	PLA2G1B	PTGDS	CCL3	ZP3	KDM5D	FCGR2C	EXO1	SPON2	BATF	CORO1A	LAT	IL21R	FOXP3	TREM1	SUSD4	AICDA	SLAMF7	MYO1G	CARD9	NFKBIZ	SLA2	CLNK	UNC13D	MILR1	GPR15LG
	GO Biological Processes	19	GO:0002443	leukocyte mediated immunity	19_GO:0002376 immune system process	-2.4	2.9	3.4	30286	291	324	9	2.8	0.91	1378|1512|2213|3543|6348|9103|9214|89886|171389	-2.3	KIRP UL	CR1	CTSH	FCGR2B	IGLL1	CCL3	FCGR2C	FCMR	SLAMF9	NLRP6
	GO Biological Processes	19	GO:0002443	leukocyte mediated immunity	19_GO:0002376 immune system process	-3.3	2.3	3.9	30286	291	968	21	2.2	0.47	710|715|716|718|720|722|725|727|729|730|731|732|733|1511|1604|3426|4153|8013|10747|171389|339390	-3.1	LIHC UL	SERPING1	C1R	C1S	C3	C4A	C4BPA	C4BPB	C5	C6	C7	C8A	C8B	C8G	CTSG	CD55	CFI	MBL2	NR4A3	MASP2	NLRP6	CLEC4G
	GO Biological Processes	19	GO:0002443	leukocyte mediated immunity	19_GO:0002376 immune system process	-4.6	2.7	5	30286	291	901	23	2.6	0.53	306|613|710|715|716|718|720|722|1191|3426|3606|3811|4352|5319|9214|10758|11280|51279|55061|64332|135250|202309|353091	-4.2	MESO UL	ANXA3	BCR	SERPING1	C1R	C1S	C3	C4A	C4BPA	CLU	CFI	IL18	KIR3DL1	MPL	PLA2G1B	FCMR	TRAF3IP2	SCN11A	C1RL	SUSD4	NFKBIZ	RAET1E	GAPT	RAET1G
	GO Biological Processes	19	GO:0002443	leukocyte mediated immunity	19_GO:0002376 immune system process	-3.6	2	4	30286	291	1568	30	1.9	0.35	695|718|729|730|914|925|939|959|1113|1191|1235|1511|2205|3004|3575|3598|3822|4068|5730|6338|6571|7462|8013|9214|10814|11280|22914|55061|84174|202309	-3.3	PAAD UL	BTK	C3	C6	C7	CD2	CD8A	CD27	CD40LG	CHGA	CLU	CCR6	CTSG	FCER1A	GZMM	IL7R	IL13RA2	KLRC2	SH2D1A	PTGDS	SCNN1B	SLC18A2	LAT2	NR4A3	FCMR	CPLX2	SCN11A	KLRK1	SUSD4	SLA2	GAPT
	GO Biological Processes	19	GO:0002443	leukocyte mediated immunity	19_GO:0002376 immune system process	-4.8	2.6	5.1	30286	291	1003	25	2.5	0.49	306|710|715|716|718|720|730|733|959|1191|1380|1511|2205|3004|3426|3635|3815|4352|5729|5730|6338|6778|51279|171389|202309	-4.4	SARC UL	ANXA3	SERPING1	C1R	C1S	C3	C4A	C7	C8G	CD40LG	CLU	CR2	CTSG	FCER1A	GZMM	CFI	INPP5D	KIT	MPL	PTGDR	PTGDS	SCNN1B	STAT6	C1RL	NLRP6	GAPT
	GO Biological Processes	19	GO:0002443	leukocyte mediated immunity	19_GO:0002376 immune system process	-3.4	3.5	4.5	30286	291	327	11	3.4	1	306|710|717|720|939|972|1191|4352|5027|5319|10384	-3.2	SKCM UL	ANXA3	SERPING1	C2	C4A	CD27	CD74	CLU	MPL	P2RX7	PLA2G1B	BTN3A3
	GO Biological Processes	19	GO:0050900	leukocyte migration	19_GO:0002376 immune system process	-13	4.6	10	30286	245	914	34	3.7	0.63	240|1230|1234|1435|1441|1524|1621|1880|3055|3071|3570|3603|3689|3958|5295|6358|6360|6402|6403|6404|6693|6777|6850|7535|7984|8600|8792|9023|9420|30009|56253|120425|255231|729230	-12	ACC UL	ALOX5	CCR1	CCR5	CSF1	CSF3R	CX3CR1	DBH	GPR183	HCK	NCKAP1L	IL6R	IL16	ITGB2	LGALS3	PIK3R1	CCL14	CCL16	SELL	SELP	SELPLG	SPN	STAT5B	SYK	ZAP70	ARHGEF5	TNFSF11	TNFRSF11A	CH25H	CYP7B1	TBX21	CRTAM	JAML	MCOLN2	CCR2
	GO Biological Processes	19	GO:0050900	leukocyte migration	19_GO:0002376 immune system process	-3.1	2.3	3.7	30286	245	1037	19	1.8	0.42	1113|2302|2813|2867|2921|3695|5197|5340|5478|6288|6362|6368|6370|8174|8288|8792|30817|57126|728358	-2.9	COADREAD UH	CHGA	FOXJ1	GP2	FFAR2	CXCL3	ITGB7	PF4V1	PLG	PPIA	SAA1	CCL18	CCL23	CCL25	MADCAM1	EPX	TNFRSF11A	ADGRE2	CD177	DEFA1B
	GO Biological Processes	19	GO:0050900	leukocyte migration	19_GO:0002376 immune system process	-30	4.6	15	30286	245	2050	76	3.7	0.42	101|119|134|240|566|643|1113|1230|1234|1235|1236|1269|1908|1991|2207|2529|2625|2650|2838|3071|3553|3569|3576|3586|3675|3683|3689|3929|3932|3952|4192|4283|4920|5319|6288|6348|6351|6352|6354|6355|6356|6357|6362|6363|6366|6367|6370|6374|6375|6402|6404|6504|6693|6846|7124|7226|7409|7535|7857|8174|8600|8740|8792|9048|10344|10563|11151|50512|51676|54210|56253|56833|57126|64005|255231|387695	-28	KIRC UH	ADAM8	ADD2	ADORA1	ALOX5	AZU1	CXCR5	CHGA	CCR1	CCR5	CCR6	CCR7	CNR2	EDN3	ELANE	FCER1G	FUT7	GATA3	GCNT1	GPR15	NCKAP1L	IL1B	IL6	CXCL8	IL10	ITGA3	ITGAL	ITGB2	LBP	LCK	LEP	MDK	CXCL9	ROR2	PLA2G1B	SAA1	CCL3	CCL4	CCL5	CCL7	CCL8	CCL11	CCL13	CCL18	CCL19	CCL21	CCL22	CCL25	CXCL5	XCL1	SELL	SELPLG	SLAMF1	SPN	XCL2	TNF	TRPM2	VAV1	ZAP70	SCG2	MADCAM1	TNFSF11	TNFSF14	TNFRSF11A	ARTN	CCL26	CXCL13	CORO1A	PODXL2	ASB2	TREM1	CRTAM	SLAMF8	CD177	MYO1G	MCOLN2	GPR15LG
	GO Biological Processes	19	GO:0050900	leukocyte migration	19_GO:0002376 immune system process	-3.5	3.8	4.6	30286	245	324	10	3.1	0.96	1236|1880|6348|6349|6355|6358|6362|6368|6369|120425	-3.2	KIRP UL	CCR7	GPR183	CCL3	CCL3L1	CCL8	CCL14	CCL18	CCL23	CCL24	JAML
	GO Biological Processes	19	GO:0050900	leukocyte migration	19_GO:0002376 immune system process	-7.6	2.4	6.4	30286	245	2285	45	2	0.29	101|134|240|643|1113|1235|1441|2150|2302|2526|2529|2813|2919|2921|3553|3586|3958|4192|4254|5319|5800|6349|6364|6370|6374|6375|6714|6850|7226|7412|7857|8792|9048|10344|10563|50512|51676|54210|56833|57126|64005|65125|79902|81704|255231	-6.9	LIHC UH	ADAM8	ADORA1	ALOX5	CXCR5	CHGA	CCR6	CSF3R	F2RL1	FOXJ1	FUT4	FUT7	GP2	CXCL1	CXCL3	IL1B	IL10	LGALS3	MDK	KITLG	PLA2G1B	PTPRO	CCL3L1	CCL20	CCL25	CXCL5	XCL1	SRC	SYK	TRPM2	VCAM1	SCG2	TNFRSF11A	ARTN	CCL26	CXCL13	PODXL2	ASB2	TREM1	SLAMF8	CD177	MYO1G	WNK1	NUP85	DOCK8	MCOLN2
	GO Biological Processes	19	GO:0050900	leukocyte migration	19_GO:0002376 immune system process	-2.6	2.2	3.3	30286	245	968	17	1.8	0.42	1511|1910|2621|2920|3929|5340|5473|6288|6358|6360|6401|6403|6441|9023|9420|58494|124976	-2.5	LIHC UL	CTSG	EDNRB	GAS6	CXCL2	LBP	PLG	PPBP	SAA1	CCL14	CCL16	SELE	SELP	SFTPD	CH25H	CYP7B1	JAM2	SPNS2
	GO Biological Processes	19	GO:0050900	leukocyte migration	19_GO:0002376 immune system process	-11	3.2	8.2	30286	245	1568	41	2.6	0.4	119|643|1113|1234|1235|1236|1269|1511|1524|1800|1901|1908|1910|2529|3071|3570|3603|3683|3952|5340|5657|5979|6347|6351|6358|6360|6361|6363|6403|6441|6504|6693|7535|7857|30009|56253|57580|58494|84675|120425|151647	-9.6	PAAD UL	ADD2	CXCR5	CHGA	CCR5	CCR6	CCR7	CNR2	CTSG	CX3CR1	DPEP1	S1PR1	EDN3	EDNRB	FUT7	NCKAP1L	IL6R	IL16	ITGAL	LEP	PLG	PRTN3	RET	CCL2	CCL4	CCL14	CCL16	CCL17	CCL19	SELP	SFTPD	SLAMF1	SPN	ZAP70	SCG2	TBX21	CRTAM	PREX1	JAM2	TRIM55	JAML	TAFA4
	GO Biological Processes	19	GO:0050900	leukocyte migration	19_GO:0002376 immune system process	-7.9	2.2	6.4	30286	245	2985	54	1.8	0.24	119|643|796|1113|1236|1269|1511|1524|1800|1880|1901|1908|1910|1991|2813|2838|3570|3579|3679|3680|3815|4920|5196|5764|5979|6283|6356|6358|6360|6361|6363|6366|6368|6402|6403|6441|7042|7412|7499|7852|7857|8174|8600|9023|9420|51676|58494|83700|84675|91662|120425|151647|284340|729230	-7.2	STAD UL	ADD2	CXCR5	CALCA	CHGA	CCR7	CNR2	CTSG	CX3CR1	DPEP1	GPR183	S1PR1	EDN3	EDNRB	ELANE	GP2	GPR15	IL6R	CXCR2	ITGA7	ITGA9	KIT	ROR2	PF4	PTN	RET	S100A12	CCL11	CCL14	CCL16	CCL17	CCL19	CCL21	CCL23	SELL	SELP	SFTPD	TGFB2	VCAM1	XG	CXCR4	SCG2	MADCAM1	TNFSF11	CH25H	CYP7B1	ASB2	JAM2	JAM3	TRIM55	NLRP12	JAML	TAFA4	CXCL17	CCR2
	GO Biological Processes	19	GO:0002523	leukocyte migration involved in inflammatory response	19_GO:0002376 immune system process	-7	7.8	8	30286	19	2050	10	0.49	0.15	101|240|1235|1991|2529|3929|4192|6504|7124|56833	-6.3	KIRC UH	ADAM8	ALOX5	CCR6	ELANE	FUT7	LBP	MDK	SLAMF1	TNF	SLAMF8
	GO Biological Processes	19	GO:0002523	leukocyte migration involved in inflammatory response	19_GO:0002376 immune system process	-2.7	4.2	4	30286	19	2285	6	0.26	0.11	101|240|1235|2529|4192|56833	-2.6	LIHC UH	ADAM8	ALOX5	CCR6	FUT7	MDK	SLAMF8
	GO Biological Processes	19	GO:0070661	leukocyte proliferation	19_GO:0009987 cellular process	-5.5	3.8	6	30286	149	914	17	1.9	0.45	695|916|959|1435|1436|2322|4208|5788|5880|6693|6777|7099|8600|10312|54440|90865|202309	-5	ACC UL	BTK	CD3E	CD40LG	CSF1	CSF1R	FLT3	MEF2C	PTPRC	RAC2	SPN	STAT5B	TLR4	TNFSF11	TCIRG1	SASH3	IL33	GAPT
	GO Biological Processes	19	GO:0070661	leukocyte proliferation	19_GO:0009987 cellular process	-12	3.7	8.8	30286	149	2050	37	1.8	0.29	916|930|931|940|952|959|970|973|1380|1794|3558|3559|3586|3593|4064|4693|5788|5880|6504|6693|8600|8740|9047|10148|10673|11151|50943|51176|51561|53833|54209|54361|54440|64332|84433|146433|338376	-11	KIRC UH	CD3E	CD19	MS4A1	CD28	CD38	CD40LG	CD70	CD79A	CR2	DOCK2	IL2	IL2RA	IL10	IL12B	CD180	NDP	PTPRC	RAC2	SLAMF1	SPN	TNFSF11	TNFSF14	SH2D2A	EBI3	TNFSF13B	CORO1A	FOXP3	LEF1	IL23A	IL20RB	TREM2	WNT4	SASH3	NFKBIZ	CARD11	IL34	IFNE
	GO Biological Processes	19	GO:0070661	leukocyte proliferation	19_GO:0009987 cellular process	-3.6	2.5	4.2	30286	149	1568	19	1.2	0.28	596|695|916|931|959|1191|1794|2322|3558|3575|4064|5588|6504|6693|10148|54361|54440|90865|202309	-3.3	PAAD UL	BCL2	BTK	CD3E	MS4A1	CD40LG	CLU	DOCK2	FLT3	IL2	IL7R	CD180	PRKCQ	SLAMF1	SPN	EBI3	WNT4	SASH3	IL33	GAPT
	GO Biological Processes	19	GO:0070661	leukocyte proliferation	19_GO:0009987 cellular process	-2.9	2.6	3.7	30286	149	1003	13	1.3	0.36	931|959|973|1191|1380|3815|6376|7157|10077|54361|90865|146433|202309	-2.7	SARC UL	MS4A1	CD40LG	CD79A	CLU	CR2	KIT	CX3CL1	TP53	TSPAN32	WNT4	IL33	IL34	GAPT
	GO Biological Processes	19	GO:0070661	leukocyte proliferation	19_GO:0009987 cellular process	-2.2	3.7	3.5	30286	149	327	6	1.8	0.74	916|973|1191|5027|6376|54361	-2.2	SKCM UL	CD3E	CD79A	CLU	P2RX7	CX3CL1	WNT4
	GO Biological Processes	19	GO:0050901	leukocyte tethering or rolling	19_GO:0002376 immune system process	-3.6	8.3	5.7	30286	20	914	5	0.55	0.24	1524|6402|6403|6404|6693	-3.3	ACC UL	CX3CR1	SELL	SELP	SELPLG	SPN
	GO Biological Processes	19	GO:0050901	leukocyte tethering or rolling	19_GO:0002376 immune system process	-5.6	6.6	6.8	30286	20	2050	9	0.44	0.15	119|2650|3952|6402|6404|6693|7124|8174|50512	-5.1	KIRC UH	ADD2	GCNT1	LEP	SELL	SELPLG	SPN	TNF	MADCAM1	PODXL2
	GO Biological Processes	19	GO:0050901	leukocyte tethering or rolling	19_GO:0002376 immune system process	-3.4	5.8	5	30286	20	1568	6	0.38	0.16	119|1524|3952|6403|6693|58494	-3.2	PAAD UL	ADD2	CX3CR1	LEP	SELP	SPN	JAM2
	GO Biological Processes	19	GO:0050901	leukocyte tethering or rolling	19_GO:0002376 immune system process	-2.7	3.6	3.8	30286	20	2985	7	0.23	0.089	119|1524|6402|6403|7412|8174|58494	-2.5	STAD UL	ADD2	CX3CR1	SELL	SELP	VCAM1	MADCAM1	JAM2
	KEGG Pathway	24	hsa04670	Leukocyte transendothelial migration		-2.1	2.6	3	30286	115	914	9	0.98	0.33	1536|3684|3689|4688|4689|5295|5880|6387|7122	-2.1	ACC UL	CYBB	ITGAM	ITGB2	NCF2	NCF4	PIK3R1	RAC2	CXCL12	CLDN5
	GO Biological Processes	19	GO:0036101	leukotriene B4 catabolic process	19_GO:0008152 metabolic process	-3.9	23	8.2	30286	4	968	3	0.31	0.18	1579|4051|8529	-3.6	LIHC UL	CYP4A11	CYP4F3	CYP4F2
	GO Biological Processes	19	GO:0036102	leukotriene B4 metabolic process	19_GO:0008152 metabolic process	-3.5	19	7.2	30286	5	968	3	0.31	0.18	1579|4051|8529	-3.2	LIHC UL	CYP4A11	CYP4F3	CYP4F2
	GO Biological Processes	19	GO:0019370	leukotriene biosynthetic process	19_GO:0008152 metabolic process	-3.5	7.9	5.6	30286	21	914	5	0.55	0.24	240|2681|5321|6850|124975	-3.2	ACC UL	ALOX5	GGTA1	PLA2G4A	SYK	GGT6
	GO Biological Processes	19	GO:0019370	leukotriene biosynthetic process	19_GO:0008152 metabolic process	-2.4	3.8	3.6	30286	21	2285	6	0.26	0.11	240|241|2679|5319|6850|124975	-2.4	LIHC UH	ALOX5	ALOX5AP	GGT3P	PLA2G1B	SYK	GGT6
	GO Biological Processes	19	GO:0036100	leukotriene catabolic process	19_GO:0008152 metabolic process	-3.2	16	6.5	30286	6	968	3	0.31	0.18	1579|4051|8529	-3	LIHC UL	CYP4A11	CYP4F3	CYP4F2
	GO Biological Processes	19	GO:1901748	leukotriene D4 metabolic process	19_GO:0008152 metabolic process	-2.2	7.5	4.2	30286	12	1003	3	0.3	0.17	2681|2687|64174	-2.2	SARC UL	GGTA1	GGT5	DPEP2
	GO Biological Processes	19	GO:1901748	leukotriene D4 metabolic process	19_GO:0008152 metabolic process	-3.3	5.1	4.7	30286	12	2985	6	0.2	0.082	1800|2679|2681|64174|91227|124975	-3.1	STAD UL	DPEP1	GGT3P	GGTA1	DPEP2	GGTLC2	GGT6
	WikiPathways	27	WP5171	Leukotriene metabolic pathway		-3.2	9.6	5.7	30286	13	968	4	0.41	0.21	1666|2687|4051|26063	-3	LIHC UL	DECR1	GGT5	CYP4F3	DECR2
	WikiPathways	27	WP5171	Leukotriene metabolic pathway		-2.2	7.8	4.3	30286	13	901	3	0.33	0.19	1666|4056|26063	-2.2	MESO UL	DECR1	LTC4S	DECR2
	WikiPathways	27	WP5171	Leukotriene metabolic pathway		-2.1	7	4	30286	13	1003	3	0.3	0.17	2687|4056|64174	-2.1	SARC UL	GGT5	LTC4S	DPEP2
	GO Biological Processes	19	GO:0006691	leukotriene metabolic process	19_GO:0008152 metabolic process	-3.3	5.8	5	30286	34	914	6	0.66	0.27	240|2681|5321|6850|66002|124975	-3.1	ACC UL	ALOX5	GGTA1	PLA2G4A	SYK	CYP4F12	GGT6
	GO Biological Processes	19	GO:0006691	leukotriene metabolic process	19_GO:0008152 metabolic process	-2.5	3.1	3.5	30286	34	2285	8	0.35	0.12	240|241|2679|4363|5319|6850|7097|124975	-2.4	LIHC UH	ALOX5	ALOX5AP	GGT3P	ABCC1	PLA2G1B	SYK	TLR2	GGT6
	GO Biological Processes	19	GO:0006691	leukotriene metabolic process	19_GO:0008152 metabolic process	-2.4	4.6	3.8	30286	34	968	5	0.52	0.23	1579|2687|4051|4258|8529	-2.3	LIHC UL	CYP4A11	GGT5	CYP4F3	MGST2	CYP4F2
	GO Biological Processes	19	GO:0006691	leukotriene metabolic process	19_GO:0008152 metabolic process	-2.3	2.7	3.3	30286	34	2985	9	0.3	0.1	1579|1800|2679|2681|4056|5322|64174|91227|124975	-2.3	STAD UL	CYP4A11	DPEP1	GGT3P	GGTA1	LTC4S	PLA2G5	DPEP2	GGTLC2	GGT6
	Reactome Gene Sets	6	R-HSA-5682910	LGI-ADAM interactions		-4.4	8.3	6.4	30286	14	1568	6	0.38	0.16	8745|9211|10368|53616|55203|203190	-4	PAAD UL	ADAM23	LGI1	CACNG3	ADAM22	LGI2	LGI3
	Reactome Gene Sets	6	R-HSA-5682910	LGI-ADAM interactions		-3.8	5.1	5	30286	14	2985	7	0.23	0.089	1742|8745|9211|27092|55203|163175|203190	-3.5	STAD UL	DLG4	ADAM23	LGI1	CACNG4	LGI2	LGI4	LGI3
	GO Biological Processes	19	GO:0051938	L-glutamate import	19_GO:0051179 localization	-2.7	5.4	4.3	30286	29	968	5	0.52	0.23	2780|3764|6505|6506|83733	-2.6	LIHC UL	GNAT2	KCNJ8	SLC1A1	SLC1A2	SLC25A18
	GO Biological Processes	19	GO:0051938	L-glutamate import	19_GO:0051179 localization	-3.3	4.7	4.6	30286	29	1568	7	0.45	0.17	2911|3764|6506|6833|57030|57084|83733	-3	PAAD UL	GRM1	KCNJ8	SLC1A2	ABCC8	SLC17A7	SLC17A6	SLC25A18
	GO Biological Processes	19	GO:0015813	L-glutamate transmembrane transport	19_GO:0051179 localization	-2.2	4	3.5	30286	24	1568	5	0.32	0.14	2911|6506|57030|57084|83733	-2.1	PAAD UL	GRM1	SLC1A2	SLC17A7	SLC17A6	SLC25A18
	GO Biological Processes	19	GO:1990806	ligand-gated ion channel signaling pathway	19_GO:0050896 response to stimulus	-2.1	3	3.2	30286	31	2285	7	0.31	0.12	2900|2902|2903|2906|8851|23236|116444	-2.1	LIHC UH	GRIK4	GRIN1	GRIN2A	GRIN2D	CDK5R1	PLCB1	GRIN3B
	GO Biological Processes	19	GO:1990806	ligand-gated ion channel signaling pathway	19_GO:0050896 response to stimulus	-6.6	6.9	7.6	30286	31	1568	11	0.7	0.21	2151|2864|2890|2891|2892|2893|2897|2899|2900|2901|5354	-6	PAAD UL	F2RL2	FFAR1	GRIA1	GRIA2	GRIA3	GRIA4	GRIK1	GRIK3	GRIK4	GRIK5	PLP1
	GO Biological Processes	19	GO:1990806	ligand-gated ion channel signaling pathway	19_GO:0050896 response to stimulus	-4.7	3.9	5.4	30286	31	2985	12	0.4	0.12	1131|2151|2890|2891|2892|2893|2898|2899|2901|2903|3708|5354	-4.3	STAD UL	CHRM3	F2RL2	GRIA1	GRIA2	GRIA3	GRIA4	GRIK2	GRIK3	GRIK5	GRIN2A	ITPR1	PLP1
	Reactome Gene Sets	6	R-HSA-5632681	Ligand-receptor interactions		-2.2	7.2	4.1	30286	8	1568	3	0.19	0.11	50846|50937|91653	-2.2	PAAD UL	DHH	CDON	BOC
	Reactome Gene Sets	6	R-HSA-5632681	Ligand-receptor interactions		-3.4	6.3	5	30286	8	2985	5	0.17	0.075	2619|5727|50937|64399|91653	-3.1	STAD UL	GAS1	PTCH1	CDON	HHIP	BOC
	GO Biological Processes	19	GO:0060174	limb bud formation	19_GO:0032502 developmental process	-2.5	5.9	4.2	30286	9	2285	4	0.18	0.087	1280|2263|6662|10512	-2.4	LIHC UH	COL2A1	FGFR2	SOX9	SEMA3C
	GO Biological Processes	19	GO:0060173	limb development	19_GO:0032502 developmental process	-3	2.9	3.9	30286	186	678	12	1.8	0.51	2583|3226|3227|3229|3239|5307|5308|6474|7474|28982|221833|494470	-2.8	ACC UH	B4GALNT1	HOXC10	HOXC11	HOXC13	HOXD13	PITX1	PITX2	SHOX2	WNT5A	FLVCR1	SP8	ARK2C
	GO Biological Processes	19	GO:0060173	limb development	19_GO:0032502 developmental process	-3.9	2.9	4.6	30286	186	886	16	1.8	0.45	659|775|860|1311|2254|3236|5087|5915|6423|8200|9464|10512|64093|79659|341640|343637	-3.6	COADREAD UL	BMPR2	CACNA1C	RUNX2	COMP	FGF9	HOXD10	PBX1	RARB	SFRP2	GDF5	HAND2	SEMA3C	SMOC1	DYNC2H1	FREM2	RSPO4
	GO Biological Processes	19	GO:0060173	limb development	19_GO:0032502 developmental process	-4.7	2.3	4.8	30286	186	2050	29	1.4	0.26	655|1281|1311|1382|2019|2201|2254|3209|3691|4488|4851|5307|5308|5396|6423|6474|6910|7020|7473|8200|8456|10512|26585|50515|51176|57167|64093|79412|343637	-4.2	KIRC UH	BMP7	COL3A1	COMP	CRABP2	EN1	FBN2	FGF9	HOXA13	ITGB4	MSX2	NOTCH1	PITX1	PITX2	PRRX1	SFRP2	SHOX2	TBX5	TFAP2A	WNT3	GDF5	FOXN1	SEMA3C	GREM1	CHST11	LEF1	SALL4	SMOC1	KREMEN2	RSPO4
	GO Biological Processes	19	GO:0060173	limb development	19_GO:0032502 developmental process	-3.7	3.1	4.6	30286	186	730	14	1.9	0.51	775|1281|2260|3236|3899|4223|7291|9241|10512|57167|79412|79977|116039|494470	-3.4	KIRP UH	CACNA1C	COL3A1	FGFR1	HOXD10	AFF3	MEOX2	TWIST1	NOG	SEMA3C	SALL4	KREMEN2	GRHL2	OSR2	ARK2C
	GO Biological Processes	19	GO:0060173	limb development	19_GO:0032502 developmental process	-6.4	2.5	5.8	30286	186	2285	35	1.5	0.26	1280|1311|2201|2254|2263|2719|3206|3207|3209|3691|4851|5307|5308|6474|6662|7020|9496|10512|22943|23657|26585|28982|50515|56603|57167|57560|79412|79977|80144|84314|91461|126695|341640|342184|642658	-5.8	LIHC UH	COL2A1	COMP	FBN2	FGF9	FGFR2	GPC3	HOXA10	HOXA11	HOXA13	ITGB4	NOTCH1	PITX1	PITX2	SHOX2	SOX9	TFAP2A	TBX4	SEMA3C	DKK1	SLC7A11	GREM1	FLVCR1	CHST11	CYP26B1	SALL4	IFT80	KREMEN2	GRHL2	FRAS1	TMEM107	PKDCC	KDF1	FREM2	FMN1	SCX
	GO Biological Processes	19	GO:0060173	limb development	19_GO:0032502 developmental process	-4.2	2.9	4.8	30286	186	1015	18	1.8	0.41	860|1281|1382|1889|2201|2583|3207|3209|4851|6662|6909|10979|22943|23657|51776|91461|144165|494470	-3.9	MESO UH	RUNX2	COL3A1	CRABP2	ECE1	FBN2	B4GALNT1	HOXA11	HOXA13	NOTCH1	SOX9	TBX2	FERMT2	DKK1	SLC7A11	MAP3K20	PKDCC	PRICKLE1	ARK2C
	GO Biological Processes	19	GO:0060173	limb development	19_GO:0032502 developmental process	-2.3	2.8	3.3	30286	186	521	9	1.7	0.57	1382|3655|3691|5307|7020|7476|22943|23657|79412	-2.3	PAAD UH	CRABP2	ITGA6	ITGB4	PITX1	TFAP2A	WNT7A	DKK1	SLC7A11	KREMEN2
	GO Biological Processes	19	GO:0060173	limb development	19_GO:0032502 developmental process	-2.3	2.4	3.1	30286	186	827	12	1.5	0.42	2019|2201|3239|4851|5307|5308|8626|9496|23657|57167|79412|342184	-2.2	SARC UH	EN1	FBN2	HOXD13	NOTCH1	PITX1	PITX2	TP63	TBX4	SLC7A11	SALL4	KREMEN2	FMN1
	GO Biological Processes	19	GO:0060173	limb development	19_GO:0032502 developmental process	-5	2.1	4.9	30286	186	2985	38	1.3	0.21	655|775|1281|1311|1382|1749|2255|2260|2583|2719|2737|3899|4223|4882|5087|5727|5915|6423|7042|7476|7704|8200|8434|8854|9241|9464|10979|22943|26585|64093|79659|130497|137392|144165|340419|341640|343637|494470	-4.5	STAD UL	BMP7	CACNA1C	COL3A1	COMP	CRABP2	DLX5	FGF10	FGFR1	B4GALNT1	GPC3	GLI3	AFF3	MEOX2	NPR2	PBX1	PTCH1	RARB	SFRP2	TGFB2	WNT7A	ZBTB16	GDF5	RECK	ALDH1A2	NOG	HAND2	FERMT2	DKK1	GREM1	SMOC1	DYNC2H1	OSR1	CIBAR1	PRICKLE1	RSPO2	FREM2	RSPO4	ARK2C
	GO Biological Processes	19	GO:0035108	limb morphogenesis	19_GO:0032502 developmental process	-2.2	2.7	3.1	30286	150	678	9	1.3	0.44	3226|3227|3239|5307|6474|7474|28982|221833|494470	-2.2	ACC UH	HOXC10	HOXC11	HOXD13	PITX1	SHOX2	WNT5A	FLVCR1	SP8	ARK2C
	GO Biological Processes	19	GO:0035108	limb morphogenesis	19_GO:0032502 developmental process	-2.8	2.7	3.7	30286	150	886	12	1.4	0.39	775|860|2254|3236|5087|5915|6423|8200|9464|10512|79659|341640	-2.7	COADREAD UL	CACNA1C	RUNX2	FGF9	HOXD10	PBX1	RARB	SFRP2	GDF5	HAND2	SEMA3C	DYNC2H1	FREM2
	GO Biological Processes	19	GO:0035108	limb morphogenesis	19_GO:0032502 developmental process	-3.3	2.2	3.9	30286	150	2050	22	1.1	0.23	655|1281|1382|2019|2201|2254|3209|4488|4851|5307|5396|6423|6474|6910|7020|7473|8200|10512|26585|50515|51176|57167	-3.1	KIRC UH	BMP7	COL3A1	CRABP2	EN1	FBN2	FGF9	HOXA13	MSX2	NOTCH1	PITX1	PRRX1	SFRP2	SHOX2	TBX5	TFAP2A	WNT3	GDF5	SEMA3C	GREM1	CHST11	LEF1	SALL4
	GO Biological Processes	19	GO:0035108	limb morphogenesis	19_GO:0032502 developmental process	-3.5	3.3	4.5	30286	150	730	12	1.6	0.47	775|1281|2260|3236|3899|7291|9241|10512|57167|79977|116039|494470	-3.3	KIRP UH	CACNA1C	COL3A1	FGFR1	HOXD10	AFF3	TWIST1	NOG	SEMA3C	SALL4	GRHL2	OSR2	ARK2C
	GO Biological Processes	19	GO:0035108	limb morphogenesis	19_GO:0032502 developmental process	-4.7	2.4	4.9	30286	150	2285	27	1.2	0.23	1280|2201|2254|2263|2719|3206|3207|3209|4851|5307|6474|6662|7020|9496|10512|22943|26585|28982|50515|56603|57167|79977|80144|84314|91461|341640|342184	-4.3	LIHC UH	COL2A1	FBN2	FGF9	FGFR2	GPC3	HOXA10	HOXA11	HOXA13	NOTCH1	PITX1	SHOX2	SOX9	TFAP2A	TBX4	SEMA3C	DKK1	GREM1	FLVCR1	CHST11	CYP26B1	SALL4	GRHL2	FRAS1	TMEM107	PKDCC	FREM2	FMN1
	GO Biological Processes	19	GO:0035108	limb morphogenesis	19_GO:0032502 developmental process	-3.8	3	4.5	30286	150	1015	15	1.5	0.38	860|1281|1382|1889|2201|3207|3209|4851|6662|6909|22943|51776|91461|144165|494470	-3.5	MESO UH	RUNX2	COL3A1	CRABP2	ECE1	FBN2	HOXA11	HOXA13	NOTCH1	SOX9	TBX2	DKK1	MAP3K20	PKDCC	PRICKLE1	ARK2C
	GO Biological Processes	19	GO:0035108	limb morphogenesis	19_GO:0032502 developmental process	-4.7	2.2	4.7	30286	150	2985	32	1.1	0.19	655|775|1281|1382|1749|2255|2260|2719|2737|3899|4882|5087|5727|5915|6423|7042|7476|7704|8200|8434|8854|9241|9464|22943|26585|79659|130497|137392|144165|340419|341640|494470	-4.2	STAD UL	BMP7	CACNA1C	COL3A1	CRABP2	DLX5	FGF10	FGFR1	GPC3	GLI3	AFF3	NPR2	PBX1	PTCH1	RARB	SFRP2	TGFB2	WNT7A	ZBTB16	GDF5	RECK	ALDH1A2	NOG	HAND2	DKK1	GREM1	DYNC2H1	OSR1	CIBAR1	PRICKLE1	RSPO2	FREM2	ARK2C
	GO Biological Processes	19	GO:0021761	limbic system development	19_GO:0032502 developmental process	-3.3	3.6	4.4	30286	125	678	10	1.5	0.46	1745|2018|2146|5361|5802|5901|7804|9928|59336|89780	-3.1	ACC UH	DLX1	EMX2	EZH2	PLXNA1	PTPRS	RAN	LRP8	KIF14	PRDM13	WNT3A
	GO Biological Processes	19	GO:0021761	limbic system development	19_GO:0032502 developmental process	-3.6	2.4	4.1	30286	125	2050	20	0.98	0.22	220|238|1600|3736|4192|4747|5361|5454|6343|6716|7804|8941|9723|9928|23440|25987|51176|66000|84623|84879	-3.3	KIRC UH	ALDH1A3	ALK	DAB1	KCNA1	MDK	NEFL	PLXNA1	POU3F2	SCT	SRD5A2	LRP8	CDK5R2	SEMA3E	KIF14	OTP	TSKU	LEF1	TMEM108	KIRREL3	MFSD2A
	GO Biological Processes	19	GO:0021761	limbic system development	19_GO:0032502 developmental process	-4.7	3.6	5.4	30286	125	1015	15	1.5	0.38	1021|1745|1746|2044|2146|4192|5454|6715|7804|7846|8829|8851|9928|10501|84623	-4.3	MESO UH	CDK6	DLX1	DLX2	EPHA5	EZH2	MDK	POU3F2	SRD5A1	LRP8	TUBA1A	NRP1	CDK5R1	KIF14	SEMA6B	KIRREL3
	GO Biological Processes	19	GO:0021761	limbic system development	19_GO:0032502 developmental process	-2.7	2.3	3.4	30286	125	1568	15	0.96	0.25	190|238|477|1392|1813|2044|3736|4747|4760|5629|5649|5802|6326|8941|140679	-2.6	PAAD UL	NR0B1	ALK	ATP1A2	CRH	DRD2	EPHA5	KCNA1	NEFL	NEUROD1	PROX1	RELN	PTPRS	SCN2A	CDK5R2	SLC32A1
	GO Biological Processes	19	GO:0021761	limbic system development	19_GO:0032502 developmental process	-2.2	3.3	3.3	30286	125	520	7	1.3	0.51	1745|1746|2146|4747|5454|6716|9928	-2.2	SKCM UH	DLX1	DLX2	EZH2	NEFL	POU3F2	SRD5A2	KIF14
	GO Biological Processes	19	GO:0021761	limbic system development	19_GO:0032502 developmental process	-4.1	2.2	4.4	30286	125	2985	27	0.9	0.17	220|238|477|493|1600|1812|1813|2018|2044|2258|2260|2737|3400|3736|4009|4747|4808|5649|6326|6608|7846|9638|9723|66000|79625|84623|166614	-3.8	STAD UL	ALDH1A3	ALK	ATP1A2	ATP2B4	DAB1	DRD1	DRD2	EMX2	EPHA5	FGF13	FGFR1	GLI3	ID4	KCNA1	LMX1A	NEFL	NHLH2	RELN	SCN2A	SMO	TUBA1A	FEZ1	SEMA3E	TMEM108	NDNF	KIRREL3	DCLK2
	CORUM	33	CORUM:5589	LINC complex, S-phase		-2.9	13	5.8	30286	7	1015	3	0.3	0.17	4605|5933|91750	-2.8	MESO UH	MYBL2	RBL1	LIN52
	KEGG Pathway	24	hsa00591	Linoleic acid metabolism		-2.7	5.5	4.4	30286	30	914	5	0.55	0.24	1558|1576|5321|11145|26279	-2.6	ACC UL	CYP2C8	CYP3A4	PLA2G4A	PLAAT3	PLA2G2D
	KEGG Pathway	24	hsa00591	Linoleic acid metabolism		-2.5	4.9	4	30286	30	1037	5	0.48	0.22	1557|1559|5320|50487|54979	-2.4	COADREAD UH	CYP2C19	CYP2C9	PLA2G2A	PLA2G3	PLAAT2
	KEGG Pathway	24	hsa00591	Linoleic acid metabolism		-2.5	3.4	3.6	30286	30	2050	7	0.34	0.13	1559|5319|5320|5322|26279|151056|283748	-2.4	KIRC UH	CYP2C9	PLA2G1B	PLA2G2A	PLA2G5	PLA2G2D	PLB1	PLA2G4D
	KEGG Pathway	24	hsa00591	Linoleic acid metabolism		-4.4	7.3	6.3	30286	30	968	7	0.72	0.27	1544|1557|1558|1559|1571|1573|1576	-4.1	LIHC UL	CYP1A2	CYP2C19	CYP2C8	CYP2C9	CYP2E1	CYP2J2	CYP3A4
	KEGG Pathway	24	hsa00591	Linoleic acid metabolism		-4.6	7.8	6.6	30286	30	901	7	0.78	0.29	1576|5319|5320|5321|11145|81579|151056	-4.2	MESO UL	CYP3A4	PLA2G1B	PLA2G2A	PLA2G4A	PLAAT3	PLA2G12A	PLB1
	KEGG Pathway	24	hsa00591	Linoleic acid metabolism		-3.5	12	6.5	30286	30	327	4	1.2	0.61	1573|5319|5320|8605	-3.3	SKCM UL	CYP2J2	PLA2G1B	PLA2G2A	PLA2G4C
	KEGG Pathway	24	hsa05417	Lipid and atherosclerosis		-3.1	2.5	3.8	30286	215	914	16	1.8	0.43	817|929|959|1536|1558|4688|4689|4792|5295|5330|5332|6403|6648|7099|8743|114548	-2.9	ACC UL	CAMK2D	CD14	CD40LG	CYBB	CYP2C8	NCF2	NCF4	NFKBIA	PIK3R1	PLCB2	PLCB4	SELP	SOD2	TLR4	TNFSF10	NLRP3
	KEGG Pathway	24	hsa05417	Lipid and atherosclerosis		-3.2	1.9	3.7	30286	215	2050	28	1.4	0.26	335|338|356|929|959|1535|1555|1559|3553|3569|3576|3593|3929|4318|4689|4973|5330|5452|6348|6352|7097|7124|7409|9641|10333|23643|29108|653361	-3	KIRC UH	APOA1	APOB	FASLG	CD14	CD40LG	CYBA	CYP2B6	CYP2C9	IL1B	IL6	CXCL8	IL12B	LBP	MMP9	NCF4	OLR1	PLCB2	POU2F2	CCL3	CCL5	TLR2	TNF	VAV1	IKBKE	TLR6	LY96	PYCARD	NCF1
	GO Biological Processes	19	GO:0008610	lipid biosynthetic process	19_GO:0008152 metabolic process	-5.3	2.2	5.1	30286	593	914	39	4.3	0.67	38|240|427|660|972|1558|1576|1582|1593|2681|3635|4534|5287|5295|5305|5321|5730|6718|6916|8526|8707|9023|9420|9468|10826|11001|11019|11145|23305|26301|27306|54947|54988|55304|79888|79993|124975|151742|221395	-4.8	ACC UL	ACAT1	ALOX5	ASAH1	BMX	CD74	CYP2C8	CYP3A4	CYP8B1	CYP27A1	GGTA1	INPP5D	MTM1	PIK3C2B	PIK3R1	PIP4K2A	PLA2G4A	PTGDS	AKR1D1	TBXAS1	DGKE	B3GALT2	CH25H	CYP7B1	PCYT1B	FAXDC2	SLC27A2	LIAS	PLAAT3	ACSL6	GBGT1	HPGDS	LPCAT2	ACSM5	SPTLC3	LPCAT1	ELOVL7	GGT6	PPM1L	ADGRF5
	GO Biological Processes	19	GO:0008610	lipid biosynthetic process	19_GO:0008152 metabolic process	-5.6	2.7	5.6	30286	593	502	27	5.4	1	38|660|2528|3158|4023|5105|5563|5587|8395|8835|10351|10449|11001|51085|51302|54511|55151|79611|79888|80157|84302|84696|116255|122970|123876|256435|348158	-5	KIRC UL	ACAT1	BMX	FUT6	HMGCS2	LPL	PCK1	PRKAA2	PRKD1	PIP5K1B	SOCS2	ABCA8	ACAA2	SLC27A2	MLXIPL	CYP39A1	HMGCLL1	TMEM38B	ACSS3	LPCAT1	CWH43	PGAP4	ABHD1	MOGAT1	ACOT4	ACSM2A	ST6GALNAC3	ACSM2B
	GO Biological Processes	19	GO:0008610	lipid biosynthetic process	19_GO:0008152 metabolic process	-21	3.7	12	30286	593	968	71	7.3	0.84	38|283|570|660|873|1066|1109|1543|1544|1558|1559|1565|1571|1576|1582|1583|1586|1593|2230|2639|2687|3155|3158|3638|3931|3990|5105|5106|5336|6296|6307|6342|6715|6716|7108|7923|8309|8630|8647|8835|9023|9420|10351|10400|10402|10826|10998|11001|23305|23417|23600|26063|51302|51703|54511|54988|55224|64577|79611|80168|83643|84681|84696|84869|84879|116255|123876|124976|161247|256435|348158	-20	LIHC UL	ACAT1	ANG	BAAT	BMX	CBR1	CES1	AKR1C4	CYP1A1	CYP1A2	CYP2C8	CYP2C9	CYP2D6	CYP2E1	CYP3A4	CYP8B1	CYP11A1	CYP17A1	CYP27A1	FDX1	GCDH	GGT5	HMGCL	HMGCS2	INSIG1	LCAT	LIPC	PCK1	PCK2	PLCG2	ACSM3	MSMO1	SCP2	SRD5A1	SRD5A2	TM7SF2	HSD17B8	ACOX2	HSD17B6	ABCB11	SOCS2	CH25H	CYP7B1	ABCA8	PEMT	ST3GAL6	FAXDC2	SLC27A5	SLC27A2	ACSL6	MLYCD	AMACR	DECR2	CYP39A1	ACSL5	HMGCLL1	ACSM5	ETNK2	ALDH8A1	ACSS3	MOGAT2	CCDC3	HINT2	ABHD1	CBR4	MFSD2A	MOGAT1	ACSM2A	SPNS2	FITM1	ST6GALNAC3	ACSM2B
	GO Biological Processes	19	GO:0008610	lipid biosynthetic process	19_GO:0008152 metabolic process	-3.6	1.9	4	30286	593	901	34	3.8	0.63	283|1040|1576|1582|4056|5319|5321|5742|6296|6482|7923|8309|8395|8630|10351|10826|11145|22876|26063|51085|51703|53630|54988|55258|55304|79611|83394|84681|93517|116285|123099|166929|392636|401494	-3.3	MESO UL	ANG	CDS1	CYP3A4	CYP8B1	LTC4S	PLA2G1B	PLA2G4A	PTGS1	ACSM3	ST3GAL1	HSD17B8	ACOX2	PIP5K1B	HSD17B6	ABCA8	FAXDC2	PLAAT3	INPP5F	DECR2	MLXIPL	ACSL5	BCO1	ACSM5	THNSL2	SPTLC3	ACSS3	PITPNM3	HINT2	SDR42E1	ACSM1	DEGS2	SGMS2	AGMO	HACD4
	GO Biological Processes	19	GO:0008610	lipid biosynthetic process	19_GO:0008152 metabolic process	-3.1	1.8	3.6	30286	593	1003	35	3.5	0.58	32|660|1120|1571|1583|1589|1906|2681|2687|3635|4056|5023|5730|5740|5947|7108|7923|8309|8644|8705|8707|8835|8912|9514|10826|51700|54988|55258|80736|83643|84696|116285|123099|124976|125981	-2.9	SARC UL	ACACB	BMX	CHKB	CYP2E1	CYP11A1	CYP21A2	EDN1	GGTA1	GGT5	INPP5D	LTC4S	P2RX1	PTGDS	PTGIS	RBP1	TM7SF2	HSD17B8	ACOX2	AKR1C3	B3GALT4	B3GALT2	SOCS2	CACNA1H	GAL3ST1	FAXDC2	CYB5R2	ACSM5	THNSL2	SLC44A4	CCDC3	ABHD1	ACSM1	DEGS2	SPNS2	ACER1
	GO Biological Processes	19	GO:0008610	lipid biosynthetic process	19_GO:0008152 metabolic process	-3.1	2.5	3.9	30286	593	327	16	4.9	1.2	972|1040|1581|5027|5319|8395|8605|8647|10402|10826|51302|79966|79993|126969|200879|338596	-2.9	SKCM UL	CD74	CDS1	CYP7A1	P2RX7	PLA2G1B	PIP5K1B	PLA2G4C	ABCB11	ST3GAL6	FAXDC2	CYP39A1	SCD5	ELOVL7	SLC44A3	LIPH	ST8SIA6
	GO Biological Processes	19	GO:0008610	lipid biosynthetic process	19_GO:0008152 metabolic process	-4.8	1.6	4.5	30286	593	2985	91	3	0.31	220|246|335|660|1066|1109|1551|1571|1576|1581|1583|1586|1588|1589|1593|1607|1608|2583|2679|2681|2946|3158|3990|4023|4056|5023|5087|5354|5563|5587|5730|5740|5742|5743|5947|6121|6484|6489|6785|8128|8309|8399|8605|8630|8644|8647|8707|8708|8854|8912|9023|9200|9420|9444|9468|10351|10690|10826|10858|23305|26301|27306|29906|51046|51302|53947|54511|54988|55224|55258|56895|79603|79611|81849|83643|91227|114876|114880|116255|117283|123876|124975|145567|149998|150763|256435|283985|285848|338596|401494|441282	-4.4	STAD UL	ALDH1A3	ALOX15	APOA1	BMX	CES1	AKR1C4	CYP3A7	CYP2E1	CYP3A4	CYP7A1	CYP11A1	CYP17A1	CYP19A1	CYP21A2	CYP27A1	DGKB	DGKG	B4GALNT1	GGT3P	GGTA1	GSTM2	HMGCS2	LIPC	LPL	LTC4S	P2RX1	PBX1	PLP1	PRKAA2	PRKD1	PTGDS	PTGIS	PTGS1	PTGS2	RBP1	RPE65	ST3GAL4	ST8SIA1	ELOVL4	ST8SIA2	ACOX2	PLA2G10	PLA2G4C	HSD17B6	AKR1C3	ABCB11	B3GALT2	B3GALT1	ALDH1A2	CACNA1H	CH25H	HACD1	CYP7B1	QKI	PCYT1B	ABCA8	FUT9	FAXDC2	CYP46A1	ACSL6	GBGT1	HPGDS	ST8SIA5	ST8SIA3	CYP39A1	A4GALT	HMGCLL1	ACSM5	ETNK2	THNSL2	AGPAT4	CERS4	ACSS3	ST6GALNAC5	CCDC3	GGTLC2	OSBPL1A	OSBPL6	MOGAT1	IP6K3	ACSM2A	GGT6	TTC7B	LIPI	GPAT2	ST6GALNAC3	FADS6	PNPLA1	ST8SIA6	HACD4	AKR1B15
	GO Biological Processes	19	GO:0016042	lipid catabolic process	19_GO:0008152 metabolic process	-5	2.7	5.2	30286	291	914	24	2.6	0.53	33|38|313|427|1576|1593|2110|3073|5168|5264|5321|5330|5332|5333|6718|11001|11145|26279|51171|54677|56898|66002|83875|345557	-4.5	ACC UL	ACADL	ACAT1	AOAH	ASAH1	CYP3A4	CYP27A1	ETFDH	HEXA	ENPP2	PHYH	PLA2G4A	PLCB2	PLCB4	PLCD1	AKR1D1	SLC27A2	PLAAT3	PLA2G2D	HSD17B14	CROT	BDH2	CYP4F12	BCO2	PLCXD3
	GO Biological Processes	19	GO:0016042	lipid catabolic process	19_GO:0008152 metabolic process	-2.9	1.7	3.4	30286	291	2050	34	1.7	0.28	134|338|344|345|1066|1545|1588|1592|1594|3290|3952|4051|5319|5320|5322|5330|6716|6718|7941|8529|8630|8877|26279|51196|55289|57016|57110|64064|84830|125981|151056|200879|257068|283748	-2.7	KIRC UH	ADORA1	APOB	APOC2	APOC3	CES1	CYP1B1	CYP19A1	CYP26A1	CYP27B1	HSD11B1	LEP	CYP4F3	PLA2G1B	PLA2G2A	PLA2G5	PLCB2	SRD5A2	AKR1D1	PLA2G7	CYP4F2	HSD17B6	SPHK1	PLA2G2D	PLCE1	ACOXL	AKR1B10	PLAAT1	OXCT2	ADTRP	ACER1	PLB1	LIPH	PLCXD2	PLA2G4D
	GO Biological Processes	19	GO:0016042	lipid catabolic process	19_GO:0008152 metabolic process	-4.5	3.3	5.2	30286	291	502	16	3.2	0.78	33|38|1579|3991|4023|5105|5168|6783|10449|11001|51179|51302|57733|84696|338328|374569	-4.1	KIRC UL	ACADL	ACAT1	CYP4A11	LIPE	LPL	PCK1	ENPP2	SULT1E1	ACAA2	SLC27A2	HAO2	CYP39A1	GBA3	ABHD1	GPIHBP1	ASPG
	GO Biological Processes	19	GO:0016042	lipid catabolic process	19_GO:0008152 metabolic process	-4.1	3.9	5.1	30286	291	324	12	3.7	1	38|1066|4023|5105|6718|7941|26279|51179|54979|64174|84830|345557	-3.8	KIRP UL	ACAT1	CES1	LPL	PCK1	AKR1D1	PLA2G7	PLA2G2D	HAO2	PLAAT2	DPEP2	ADTRP	PLCXD3
	GO Biological Processes	19	GO:0016042	lipid catabolic process	19_GO:0008152 metabolic process	-31	6.6	17	30286	291	968	61	6.3	0.78	30|33|35|37|38|345|1066|1373|1374|1376|1544|1576|1579|1592|1593|1666|1892|1962|2110|2166|2639|3033|3290|3295|3712|3990|4051|4258|5105|5106|5336|5346|6342|6715|6716|6822|8309|8529|8630|10455|11001|23600|26063|27329|51302|54363|55268|57733|83875|84129|84681|84693|84696|116519|254552|283927|338328|339221|345557|374569|375775	-30	LIHC UL	ACAA1	ACADL	ACADS	ACADVL	ACAT1	APOC3	CES1	CPS1	CPT1A	CPT2	CYP1A2	CYP3A4	CYP4A11	CYP26A1	CYP27A1	DECR1	ECHS1	EHHADH	ETFDH	FAAH	GCDH	HADH	HSD11B1	HSD17B4	IVD	LIPC	CYP4F3	MGST2	PCK1	PCK2	PLCG2	PLIN1	SCP2	SRD5A1	SRD5A2	SULT2A1	ACOX2	CYP4F2	HSD17B6	ECI2	SLC27A2	AMACR	DECR2	ANGPTL3	CYP39A1	HAO1	ECHDC2	GBA3	BCO2	ACAD11	HINT2	MCEE	ABHD1	APOA5	NUDT8	NUDT7	GPIHBP1	ENPP7	PLCXD3	ASPG	PNPLA7
	GO Biological Processes	19	GO:0016042	lipid catabolic process	19_GO:0008152 metabolic process	-7.2	3.2	6.7	30286	291	901	28	3.1	0.58	33|1576|1666|2166|5319|5320|5321|5920|8309|8630|11145|22876|26063|53630|55268|56898|66002|81579|83875|84681|84830|129807|145447|151056|158584|222236|283927|374569	-6.5	MESO UL	ACADL	CYP3A4	DECR1	FAAH	PLA2G1B	PLA2G2A	PLA2G4A	PLAAT4	ACOX2	HSD17B6	PLAAT3	INPP5F	DECR2	BCO1	ECHDC2	BDH2	CYP4F12	PLA2G12A	BCO2	HINT2	ADTRP	NEU4	ABHD12B	PLB1	FAAH2	NAPEPLD	NUDT7	ASPG
	GO Biological Processes	19	GO:0016042	lipid catabolic process	19_GO:0008152 metabolic process	-2.9	3.2	3.9	30286	291	327	10	3.1	0.95	1581|5319|5320|5920|8605|51302|51365|55268|200879|375775	-2.7	SKCM UL	CYP7A1	PLA2G1B	PLA2G2A	PLAAT4	PLA2G4C	CYP39A1	PLA1A	ECHDC2	LIPH	PNPLA7
	GO Biological Processes	19	GO:0016042	lipid catabolic process	19_GO:0008152 metabolic process	-3.6	1.7	3.8	30286	291	2985	48	1.6	0.23	33|313|337|338|345|1066|1545|1576|1579|1581|1588|1593|1800|3290|3990|4023|5168|5322|5332|5346|5408|8309|8399|8513|8605|8630|8644|9370|10858|51171|51179|51302|56898|57016|57110|57733|64174|83875|84830|133121|149998|151056|219970|285848|338328|340204|340665|345557	-3.3	STAD UL	ACADL	AOAH	APOA4	APOB	APOC3	CES1	CYP1B1	CYP3A4	CYP4A11	CYP7A1	CYP19A1	CYP27A1	DPEP1	HSD11B1	LIPC	LPL	ENPP2	PLA2G5	PLCB4	PLIN1	PNLIPRP2	ACOX2	PLA2G10	LIPF	PLA2G4C	HSD17B6	AKR1C3	ADIPOQ	CYP46A1	HSD17B14	HAO2	CYP39A1	BDH2	AKR1B10	PLAAT1	GBA3	DPEP2	BCO2	ADTRP	ENPP6	LIPI	PLB1	GLYATL2	PNPLA1	GPIHBP1	CLPSL1	CYP26C1	PLCXD3
	GO Biological Processes	19	GO:0044241	lipid digestion	19_GO:0032501 multicellular organismal process	-2.7	11	5.4	30286	16	502	3	0.6	0.34	358|948|1645	-2.6	KIRC UL	AQP1	CD36	AKR1C1
	GO Biological Processes	19	GO:0044241	lipid digestion	19_GO:0032501 multicellular organismal process	-2.5	3.8	3.7	30286	16	2985	6	0.2	0.082	358|948|1645|5408|64240|64241	-2.4	STAD UL	AQP1	CD36	AKR1C1	PNLIPRP2	ABCG5	ABCG8
	GO Biological Processes	19	GO:0140353	lipid export from cell	19_GO:0051179 localization	-2.3	8.2	4.4	30286	11	1003	3	0.3	0.17	8322|51738|140606	-2.3	SARC UL	FZD4	GHRL	SELENOM
	GO Biological Processes	19	GO:0055088	lipid homeostasis	19_GO:0042592 homeostatic process	-2.4	1.8	3	30286	176	2050	22	1.1	0.23	134|335|338|344|345|346|348|1050|1066|2646|3694|4547|25987|29881|54209|55289|55908|57476|83723|84649|116238|255738	-2.3	KIRC UH	ADORA1	APOA1	APOB	APOC2	APOC3	APOC4	APOE	CEBPA	CES1	GCKR	ITGB6	MTTP	TSKU	NPC1L1	TREM2	ACOXL	ANGPTL8	GRAMD1B	TLCD3B	DGAT2	TLCD1	PCSK9
	GO Biological Processes	19	GO:0055088	lipid homeostasis	19_GO:0042592 homeostatic process	-3.7	3.8	4.8	30286	176	502	11	2.2	0.65	1645|2053|2167|2538|4023|5563|51085|51302|55937|123876|338328	-3.4	KIRC UL	AKR1C1	EPHX2	FABP4	G6PC1	LPL	PRKAA2	MLXIPL	CYP39A1	APOM	ACSM2A	GPIHBP1
	GO Biological Processes	19	GO:0055088	lipid homeostasis	19_GO:0042592 homeostatic process	-2.5	3.7	3.8	30286	176	324	7	2.2	0.81	346|348|1066|1071|2170|4023|64137	-2.4	KIRP UL	APOC4	APOE	CES1	CETP	FABP3	LPL	ABCG4
	GO Biological Processes	19	GO:0055088	lipid homeostasis	19_GO:0042592 homeostatic process	-12	5.2	10	30286	176	968	29	3	0.55	345|346|1066|1071|2053|2167|2538|2646|2805|3638|3931|3990|5244|6095|6296|8309|8647|8660|9420|25987|27329|51129|51302|53345|116519|123876|148534|338328|339221	-11	LIHC UL	APOC3	APOC4	CES1	CETP	EPHX2	FABP4	G6PC1	GCKR	GOT1	INSIG1	LCAT	LIPC	ABCB4	RORA	ACSM3	ACOX2	ABCB11	IRS2	CYP7B1	TSKU	ANGPTL3	ANGPTL4	CYP39A1	TM6SF2	APOA5	ACSM2A	TLCD4	GPIHBP1	ENPP7
	GO Biological Processes	19	GO:0055088	lipid homeostasis	19_GO:0042592 homeostatic process	-4.4	2	4.5	30286	176	2985	35	1.2	0.2	19|335|337|338|345|857|1066|1581|1645|2167|2170|2646|3990|4023|4547|5244|5563|5947|6095|8309|8399|8647|9420|9481|9971|26137|51302|53345|64137|64240|64241|114899|123876|285848|338328	-4	STAD UL	ABCA1	APOA1	APOA4	APOB	APOC3	CAV1	CES1	CYP7A1	AKR1C1	FABP4	FABP3	GCKR	LIPC	LPL	MTTP	ABCB4	PRKAA2	RBP1	RORA	ACOX2	PLA2G10	ABCB11	CYP7B1	SLC25A27	NR1H4	ZBTB20	CYP39A1	TM6SF2	ABCG4	ABCG5	ABCG8	C1QTNF3	ACSM2A	PNPLA1	GPIHBP1
	GO Biological Processes	19	GO:0002933	lipid hydroxylation	19_GO:0008152 metabolic process	-3.1	14	6.2	30286	7	914	3	0.33	0.19	1558|1576|1577	-2.9	ACC UL	CYP2C8	CYP3A4	CYP3A5
	GO Biological Processes	19	GO:0002933	lipid hydroxylation	19_GO:0008152 metabolic process	-8.1	27	12	30286	7	968	6	0.62	0.25	1543|1558|1571|1576|1577|284541	-7.4	LIHC UL	CYP1A1	CYP2C8	CYP2E1	CYP3A4	CYP3A5	CYP4A22
	GO Biological Processes	19	GO:0140354	lipid import into cell	19_GO:0051179 localization	-2.8	13	5.8	30286	14	502	3	0.6	0.34	948|11001|80763	-2.7	KIRC UL	CD36	SLC27A2	SPX
	GO Biological Processes	19	GO:0010876	lipid localization	19_GO:0051179 localization	-2.2	1.8	2.8	30286	383	914	21	2.3	0.5	123|2172|3073|3784|5305|5321|6578|6777|9429|10396|10809|11001|11309|26279|54677|54832|79895|80208|80765|80830|338440	-2.2	ACC UL	PLIN2	FABP6	HEXA	KCNQ1	PIP4K2A	PLA2G4A	SLCO2A1	STAT5B	ABCG2	ATP8A1	STARD10	SLC27A2	SLCO2B1	PLA2G2D	CROT	VPS13C	ATP8B4	SPG11	STARD5	APOL6	ANO9
	GO Biological Processes	19	GO:0010876	lipid localization	19_GO:0051179 localization	-4.9	1.9	4.7	30286	383	2050	49	2.4	0.34	335|338|341|344|345|346|348|350|366|624|1066|1381|1382|2172|3553|3783|3929|3952|4547|5167|5319|5320|5322|5360|7124|7224|8542|9890|23120|23460|23780|25987|26279|29881|51738|57476|63924|64220|64849|80832|83850|84649|84879|114786|130399|148229|154664|343702|388931	-4.4	KIRC UH	APOA1	APOB	APOC1	APOC2	APOC3	APOC4	APOE	APOH	AQP9	BDKRB2	CES1	CRABP1	CRABP2	FABP6	IL1B	KCNN4	LBP	LEP	MTTP	ENPP1	PLA2G1B	PLA2G2A	PLA2G5	PLTP	TNF	TRPC5	APOL1	PLPPR4	ATP10B	ABCA6	APOL2	TSKU	PLA2G2D	NPC1L1	GHRL	GRAMD1B	CIDEC	STRA6	SLC13A3	APOL4	ESYT3	DGAT2	MFSD2A	XKR4	ACVR1C	ATP8B3	ABCA13	XKR7	MFSD2B
	GO Biological Processes	19	GO:0010876	lipid localization	19_GO:0051179 localization	-6.9	3.6	6.7	30286	383	502	23	4.6	0.93	347|948|1408|1645|2167|4018|6555|9356|9376|9429|10351|11001|55867|55937|63982|80763|81575|89874|114571|116362|121601|160728|283238	-6.2	KIRC UL	APOD	CD36	CRY2	AKR1C1	FABP4	LPA	SLC10A2	SLC22A6	SLC22A8	ABCG2	ABCA8	SLC27A2	SLC22A11	APOM	ANO3	SPX	APOLD1	SLC25A21	SLC22A9	RBP7	ANO4	SLC5A8	SLC22A24
	GO Biological Processes	19	GO:0010876	lipid localization	19_GO:0051179 localization	-3.6	3.2	4.5	30286	383	324	13	4	1.1	341|346|348|1066|1071|1109|2170|3973|5950|26279|55867|64137|160728	-3.3	KIRP UL	APOC1	APOC4	APOE	CES1	CETP	AKR1C4	FABP3	LHCGR	RBP4	PLA2G2D	SLC22A11	ABCG4	SLC5A8
	GO Biological Processes	19	GO:0010876	lipid localization	19_GO:0051179 localization	-20	4.5	13	30286	383	968	55	5.7	0.74	319|341|345|346|350|366|1066|1071|1109|1244|1374|1376|2167|2806|3764|3929|3931|3990|5244|5950|6342|6554|6578|6580|7224|7274|8322|8431|8647|9429|10350|10351|10599|10877|10998|11001|11309|23460|25987|27141|27329|28234|55867|64849|80148|80765|81575|83758|84879|116362|116519|124976|161247|200931|388323	-19	LIHC UL	APOF	APOC1	APOC3	APOC4	APOH	AQP9	CES1	CETP	AKR1C4	ABCC2	CPT1A	CPT2	FABP4	GOT2	KCNJ8	LBP	LCAT	LIPC	ABCB4	RBP4	SCP2	SLC10A1	SLCO2A1	SLC22A1	TRPC5	TTPA	FZD4	NR0B2	ABCB11	ABCG2	ABCA9	ABCA8	SLCO1B1	CFHR4	SLC27A5	SLC27A2	SLCO2B1	ABCA6	TSKU	CIDEB	ANGPTL3	SLCO1B3	SLC22A11	SLC13A3	SLC66A2	STARD5	APOLD1	RBP5	MFSD2A	RBP7	APOA5	SPNS2	FITM1	SLC51A	GLTPD2
	GO Biological Processes	19	GO:0010876	lipid localization	19_GO:0051179 localization	-3.6	2.2	4.1	30286	383	901	25	2.8	0.55	366|1040|1191|5319|5320|5321|5950|10349|10351|10396|23460|28232|54762|55937|57047|57088|64240|64849|80765|81579|83394|200931|338440|347051|388121	-3.3	MESO UL	AQP9	CDS1	CLU	PLA2G1B	PLA2G2A	PLA2G4A	RBP4	ABCA10	ABCA8	ATP8A1	ABCA6	SLCO3A1	GRAMD1C	APOM	PLSCR2	PLSCR4	ABCG5	SLC13A3	STARD5	PLA2G12A	PITPNM3	SLC51A	ANO9	SLC10A5	TNFAIP8L3
	GO Biological Processes	19	GO:0010876	lipid localization	19_GO:0051179 localization	-2.5	1.7	3.1	30286	383	1568	33	2.1	0.36	225|347|350|948|1149|1191|1813|2167|3764|3952|3990|5243|5244|5375|6521|6578|9066|9429|10349|10350|10351|23460|26279|27329|51738|53919|55867|63982|83758|114786|116362|343702|345274	-2.4	PAAD UL	ABCD2	APOD	APOH	CD36	CIDEA	CLU	DRD2	FABP4	KCNJ8	LEP	LIPC	ABCB1	ABCB4	PMP2	SLC4A1	SLCO2A1	SYT7	ABCG2	ABCA10	ABCA9	ABCA8	ABCA6	PLA2G2D	ANGPTL3	GHRL	SLCO1C1	SLC22A11	ANO3	RBP5	XKR4	RBP7	XKR7	SLC10A6
	GO Biological Processes	19	GO:0010876	lipid localization	19_GO:0051179 localization	-2.6	1.9	3.3	30286	383	1003	24	2.4	0.48	21|347|634|1191|1408|1815|2167|5104|5947|8322|9429|10349|10396|51738|55867|80765|83758|116362|124976|140606|161291|201305|220832|440503	-2.5	SARC UL	ABCA3	APOD	CEACAM1	CLU	CRY2	DRD4	FABP4	SERPINA5	RBP1	FZD4	ABCG2	ABCA10	ATP8A1	GHRL	SLC22A11	STARD5	RBP5	RBP7	SPNS2	SELENOM	TMEM30B	SPNS3	FABP5P3	PLIN5
	GO Biological Processes	19	GO:0010876	lipid localization	19_GO:0051179 localization	-4.1	3.4	4.9	30286	383	327	14	4.3	1.1	347|1040|1191|1581|5027|5319|5320|8542|8605|8647|57088|64849|65266|85320	-3.7	SKCM UL	APOD	CDS1	CLU	CYP7A1	P2RX7	PLA2G1B	PLA2G2A	APOL1	PLA2G4C	ABCB11	PLSCR4	SLC13A3	WNK4	ABCC11
	GO Biological Processes	19	GO:0010876	lipid localization	19_GO:0051179 localization	-8.6	2	6.6	30286	383	2985	76	2.5	0.29	19|24|335|337|338|345|347|624|857|948|1066|1109|1191|1381|1382|1581|1645|1813|2167|2169|2170|2583|3764|3973|3990|4547|5104|5243|5244|5322|5360|5375|5743|5947|5948|5950|6578|6582|7224|7436|8322|8399|8431|8605|8647|9066|9429|9890|10349|10350|10351|23460|28965|51738|51761|53919|57088|57198|63924|64137|64240|64241|79895|81575|83758|89874|114786|114876|114880|116362|121601|123264|140606|201780|286046|388121	-7.8	STAD UL	ABCA1	ABCA4	APOA1	APOA4	APOB	APOC3	APOD	BDKRB2	CAV1	CD36	CES1	AKR1C4	CLU	CRABP1	CRABP2	CYP7A1	AKR1C1	DRD2	FABP4	FABP2	FABP3	B4GALNT1	KCNJ8	LHCGR	LIPC	MTTP	SERPINA5	ABCB1	ABCB4	PLA2G5	PLTP	PMP2	PTGS2	RBP1	RBP2	RBP4	SLCO2A1	SLC22A2	TRPC5	VLDLR	FZD4	PLA2G10	NR0B2	PLA2G4C	ABCB11	SYT7	ABCG2	PLPPR4	ABCA10	ABCA9	ABCA8	ABCA6	SLC27A6	GHRL	ATP8A2	SLCO1C1	PLSCR4	ATP8B2	CIDEC	ABCG4	ABCG5	ABCG8	ATP8B4	APOLD1	RBP5	SLC25A21	XKR4	OSBPL1A	OSBPL6	RBP7	ANO4	SLC51B	SELENOM	SLC10A4	XKR6	TNFAIP8L3
	WikiPathways	27	WP5149	Lipid metabolism in senescent cells		-2.6	6.6	4.4	30286	20	914	4	0.44	0.22	240|5321|6578|26279	-2.5	ACC UL	ALOX5	PLA2G4A	SLCO2A1	PLA2G2D
	WikiPathways	27	WP5149	Lipid metabolism in senescent cells		-2.8	4.4	4.1	30286	20	2050	6	0.29	0.12	240|5319|5322|7941|26279|283748	-2.7	KIRC UH	ALOX5	PLA2G1B	PLA2G5	PLA2G7	PLA2G2D	PLA2G4D
	WikiPathways	27	WP5149	Lipid metabolism in senescent cells		-2.5	4	3.8	30286	20	2285	6	0.26	0.11	240|5319|7941|8399|26279|255189	-2.5	LIHC UH	ALOX5	PLA2G1B	PLA2G7	PLA2G10	PLA2G2D	PLA2G4F
	GO Biological Processes	19	GO:0030258	lipid modification	19_GO:0008152 metabolic process	-5.5	3.6	5.9	30286	167	914	18	2	0.46	33|38|240|1558|1576|1577|2110|3635|4534|5264|8526|10891|11001|26301|54677|55529|56898|130367	-5	ACC UL	ACADL	ACAT1	ALOX5	CYP2C8	CYP3A4	CYP3A5	ETFDH	INPP5D	MTM1	PHYH	DGKE	PPARGC1A	SLC27A2	GBGT1	CROT	PIP4P2	BDH2	SGPP2
	GO Biological Processes	19	GO:0030258	lipid modification	19_GO:0008152 metabolic process	-2.7	3.3	3.8	30286	167	502	9	1.8	0.59	28|33|38|2053|10449|11001|51179|139189|284541	-2.6	KIRC UL	ABO	ACADL	ACAT1	EPHX2	ACAA2	SLC27A2	HAO2	DGKK	CYP4A22
	GO Biological Processes	19	GO:0030258	lipid modification	19_GO:0008152 metabolic process	-19	6.7	14	30286	167	968	36	3.7	0.61	30|33|35|37|38|127|1374|1376|1543|1558|1571|1576|1577|1666|1892|1962|2053|2110|2639|3033|3295|3712|6342|8309|8529|8611|10455|10891|11001|23417|23600|26063|54363|55268|84129|284541	-18	LIHC UL	ACAA1	ACADL	ACADS	ACADVL	ACAT1	ADH4	CPT1A	CPT2	CYP1A1	CYP2C8	CYP2E1	CYP3A4	CYP3A5	DECR1	ECHS1	EHHADH	EPHX2	ETFDH	GCDH	HADH	HSD17B4	IVD	SCP2	ACOX2	CYP4F2	PLPP1	ECI2	PPARGC1A	SLC27A2	MLYCD	AMACR	DECR2	HAO1	ECHDC2	ACAD11	CYP4A22
	GO Biological Processes	19	GO:0030258	lipid modification	19_GO:0008152 metabolic process	-2.4	2.4	3.2	30286	167	901	12	1.3	0.38	33|1576|1666|2053|8309|10891|22876|26063|55268|56898|116285|130367	-2.3	MESO UL	ACADL	CYP3A4	DECR1	EPHX2	ACOX2	PPARGC1A	INPP5F	DECR2	ECHDC2	BDH2	ACSM1	SGPP2
	GO Biological Processes	19	GO:0030258	lipid modification	19_GO:0008152 metabolic process	-2	2.2	2.8	30286	167	1003	12	1.2	0.34	28|32|127|1571|2053|3635|8309|8611|10891|10903|114757|116285	-2	SARC UL	ABO	ACACB	ADH4	CYP2E1	EPHX2	INPP5D	ACOX2	PLPP1	PPARGC1A	MTMR11	CYGB	ACSM1
	GO Biological Processes	19	GO:0034440	lipid oxidation	19_GO:0008152 metabolic process	-2.9	3.4	4	30286	87	914	9	0.98	0.33	33|38|240|2110|5264|10891|11001|54677|56898	-2.7	ACC UL	ACADL	ACAT1	ALOX5	ETFDH	PHYH	PPARGC1A	SLC27A2	CROT	BDH2
	GO Biological Processes	19	GO:0034440	lipid oxidation	19_GO:0008152 metabolic process	-20	10	15	30286	87	968	28	2.9	0.54	30|33|35|37|38|127|1374|1376|1666|1892|1962|2110|2639|3033|3295|3712|6342|8309|8529|10455|10891|11001|23417|23600|26063|54363|55268|84129	-19	LIHC UL	ACAA1	ACADL	ACADS	ACADVL	ACAT1	ADH4	CPT1A	CPT2	DECR1	ECHS1	EHHADH	ETFDH	GCDH	HADH	HSD17B4	IVD	SCP2	ACOX2	CYP4F2	ECI2	PPARGC1A	SLC27A2	MLYCD	AMACR	DECR2	HAO1	ECHDC2	ACAD11
	GO Biological Processes	19	GO:0034440	lipid oxidation	19_GO:0008152 metabolic process	-2.4	3.1	3.4	30286	87	901	8	0.89	0.31	33|1666|8309|10891|26063|55268|56898|116285	-2.3	MESO UL	ACADL	DECR1	ACOX2	PPARGC1A	DECR2	ECHDC2	BDH2	ACSM1
	WikiPathways	27	WP3601	Lipid particles composition		-3.6	7.4	5.4	30286	10	2050	5	0.24	0.11	335|338|344|345|348	-3.3	KIRC UH	APOA1	APOB	APOC2	APOC3	APOE
	WikiPathways	27	WP3601	Lipid particles composition		-3.9	28	8.9	30286	10	324	3	0.93	0.53	348|1071|4023	-3.5	KIRP UL	APOE	CETP	LPL
	WikiPathways	27	WP3601	Lipid particles composition		-2.5	9.4	4.8	30286	10	968	3	0.31	0.18	345|1071|3931	-2.4	LIHC UL	APOC3	CETP	LCAT
	GO Biological Processes	19	GO:0034204	lipid translocation	19_GO:0051179 localization	-3.5	5.4	5.1	30286	54	730	7	0.96	0.36	24|114786|148229|285973|286046|343702|389610	-3.3	KIRP UH	ABCA4	XKR4	ATP8B3	ATG9B	XKR6	XKR7	XKR5
	GO Biological Processes	19	GO:0034204	lipid translocation	19_GO:0051179 localization	-2.2	2.5	3.1	30286	54	2285	10	0.44	0.14	3783|4363|5027|23120|26154|51761|57198|121601|338440|389610	-2.2	LIHC UH	KCNN4	ABCC1	P2RX7	ATP10B	ABCA12	ATP8A2	ATP8B2	ANO4	ANO9	XKR5
	GO Biological Processes	19	GO:0034204	lipid translocation	19_GO:0051179 localization	-2.3	2.3	3.1	30286	54	2985	12	0.4	0.12	19|24|5243|5244|7224|51761|57088|57198|79895|114786|121601|286046	-2.2	STAD UL	ABCA1	ABCA4	ABCB1	ABCB4	TRPC5	ATP8A2	PLSCR4	ATP8B2	ATP8B4	XKR4	ANO4	XKR6
	GO Biological Processes	19	GO:0006869	lipid transport	19_GO:0051179 localization	-2	1.8	2.7	30286	348	914	19	2.1	0.47	123|2172|3784|5305|5321|6578|9429|10396|10809|11001|11309|26279|54677|54832|79895|80208|80765|80830|338440	-2	ACC UL	PLIN2	FABP6	KCNQ1	PIP4K2A	PLA2G4A	SLCO2A1	ABCG2	ATP8A1	STARD10	SLC27A2	SLCO2B1	PLA2G2D	CROT	VPS13C	ATP8B4	SPG11	STARD5	APOL6	ANO9
	GO Biological Processes	19	GO:0006869	lipid transport	19_GO:0051179 localization	-4.3	1.9	4.4	30286	348	2050	44	2.1	0.32	335|338|341|344|345|346|348|350|366|624|1066|1381|1382|2172|3783|3929|3952|4547|5319|5320|5322|5360|7224|8542|9890|23120|23460|23780|25987|26279|29881|51738|57476|63924|64220|64849|80832|83850|84879|114786|148229|154664|343702|388931	-3.9	KIRC UH	APOA1	APOB	APOC1	APOC2	APOC3	APOC4	APOE	APOH	AQP9	BDKRB2	CES1	CRABP1	CRABP2	FABP6	KCNN4	LBP	LEP	MTTP	PLA2G1B	PLA2G2A	PLA2G5	PLTP	TRPC5	APOL1	PLPPR4	ATP10B	ABCA6	APOL2	TSKU	PLA2G2D	NPC1L1	GHRL	GRAMD1B	CIDEC	STRA6	SLC13A3	APOL4	ESYT3	MFSD2A	XKR4	ATP8B3	ABCA13	XKR7	MFSD2B
	GO Biological Processes	19	GO:0006869	lipid transport	19_GO:0051179 localization	-7	3.8	6.9	30286	348	502	22	4.4	0.91	347|948|1645|2167|4018|6555|9356|9376|9429|10351|11001|55867|55937|63982|80763|81575|89874|114571|116362|121601|160728|283238	-6.3	KIRC UL	APOD	CD36	AKR1C1	FABP4	LPA	SLC10A2	SLC22A6	SLC22A8	ABCG2	ABCA8	SLC27A2	SLC22A11	APOM	ANO3	SPX	APOLD1	SLC25A21	SLC22A9	RBP7	ANO4	SLC5A8	SLC22A24
	GO Biological Processes	19	GO:0006869	lipid transport	19_GO:0051179 localization	-4	3.5	4.9	30286	348	324	13	4	1.1	341|346|348|1066|1071|1109|2170|3973|5950|26279|55867|64137|160728	-3.6	KIRP UL	APOC1	APOC4	APOE	CES1	CETP	AKR1C4	FABP3	LHCGR	RBP4	PLA2G2D	SLC22A11	ABCG4	SLC5A8
	GO Biological Processes	19	GO:0006869	lipid transport	19_GO:0051179 localization	-20	4.8	13	30286	348	968	53	5.5	0.73	319|341|345|346|350|366|1066|1071|1109|1244|1374|1376|2167|2806|3764|3929|3931|3990|5244|5950|6342|6554|6578|6580|7224|7274|8322|8431|8647|9429|10350|10351|10599|10877|10998|11001|11309|23460|25987|27141|28234|55867|64849|80148|80765|81575|83758|84879|116362|116519|124976|200931|388323	-19	LIHC UL	APOF	APOC1	APOC3	APOC4	APOH	AQP9	CES1	CETP	AKR1C4	ABCC2	CPT1A	CPT2	FABP4	GOT2	KCNJ8	LBP	LCAT	LIPC	ABCB4	RBP4	SCP2	SLC10A1	SLCO2A1	SLC22A1	TRPC5	TTPA	FZD4	NR0B2	ABCB11	ABCG2	ABCA9	ABCA8	SLCO1B1	CFHR4	SLC27A5	SLC27A2	SLCO2B1	ABCA6	TSKU	CIDEB	SLCO1B3	SLC22A11	SLC13A3	SLC66A2	STARD5	APOLD1	RBP5	MFSD2A	RBP7	APOA5	SPNS2	SLC51A	GLTPD2
	GO Biological Processes	19	GO:0006869	lipid transport	19_GO:0051179 localization	-3.9	2.3	4.3	30286	348	901	24	2.7	0.54	366|1191|5319|5320|5321|5950|10349|10351|10396|23460|28232|54762|55937|57047|57088|64240|64849|80765|81579|83394|200931|338440|347051|388121	-3.5	MESO UL	AQP9	CLU	PLA2G1B	PLA2G2A	PLA2G4A	RBP4	ABCA10	ABCA8	ATP8A1	ABCA6	SLCO3A1	GRAMD1C	APOM	PLSCR2	PLSCR4	ABCG5	SLC13A3	STARD5	PLA2G12A	PITPNM3	SLC51A	ANO9	SLC10A5	TNFAIP8L3
	GO Biological Processes	19	GO:0006869	lipid transport	19_GO:0051179 localization	-2.9	1.8	3.4	30286	348	1568	32	2	0.36	225|347|350|948|1149|1191|1813|2167|3764|3952|3990|5243|5244|5375|6521|6578|9066|9429|10349|10350|10351|23460|26279|51738|53919|55867|63982|83758|114786|116362|343702|345274	-2.7	PAAD UL	ABCD2	APOD	APOH	CD36	CIDEA	CLU	DRD2	FABP4	KCNJ8	LEP	LIPC	ABCB1	ABCB4	PMP2	SLC4A1	SLCO2A1	SYT7	ABCG2	ABCA10	ABCA9	ABCA8	ABCA6	PLA2G2D	GHRL	SLCO1C1	SLC22A11	ANO3	RBP5	XKR4	RBP7	XKR7	SLC10A6
	GO Biological Processes	19	GO:0006869	lipid transport	19_GO:0051179 localization	-2.5	1.9	3.2	30286	348	1003	22	2.2	0.46	21|347|634|1191|1815|2167|5104|5947|8322|9429|10349|10396|51738|55867|80765|83758|116362|124976|140606|161291|201305|220832	-2.4	SARC UL	ABCA3	APOD	CEACAM1	CLU	DRD4	FABP4	SERPINA5	RBP1	FZD4	ABCG2	ABCA10	ATP8A1	GHRL	SLC22A11	STARD5	RBP5	RBP7	SPNS2	SELENOM	TMEM30B	SPNS3	FABP5P3
	GO Biological Processes	19	GO:0006869	lipid transport	19_GO:0051179 localization	-3.4	3.2	4.3	30286	348	327	12	3.7	1	347|1191|1581|5027|5319|5320|8542|8647|57088|64849|65266|85320	-3.1	SKCM UL	APOD	CLU	CYP7A1	P2RX7	PLA2G1B	PLA2G2A	APOL1	ABCB11	PLSCR4	SLC13A3	WNK4	ABCC11
	GO Biological Processes	19	GO:0006869	lipid transport	19_GO:0051179 localization	-9.8	2.2	7.2	30286	348	2985	74	2.5	0.28	19|24|335|337|338|345|347|624|857|948|1066|1109|1191|1381|1382|1581|1645|1813|2167|2169|2170|3764|3973|3990|4547|5104|5243|5244|5322|5360|5375|5743|5947|5948|5950|6578|6582|7224|7436|8322|8399|8431|8647|9066|9429|9890|10349|10350|10351|23460|28965|51738|51761|53919|57088|57198|63924|64137|64240|64241|79895|81575|83758|89874|114786|114876|114880|116362|121601|123264|140606|201780|286046|388121	-8.9	STAD UL	ABCA1	ABCA4	APOA1	APOA4	APOB	APOC3	APOD	BDKRB2	CAV1	CD36	CES1	AKR1C4	CLU	CRABP1	CRABP2	CYP7A1	AKR1C1	DRD2	FABP4	FABP2	FABP3	KCNJ8	LHCGR	LIPC	MTTP	SERPINA5	ABCB1	ABCB4	PLA2G5	PLTP	PMP2	PTGS2	RBP1	RBP2	RBP4	SLCO2A1	SLC22A2	TRPC5	VLDLR	FZD4	PLA2G10	NR0B2	ABCB11	SYT7	ABCG2	PLPPR4	ABCA10	ABCA9	ABCA8	ABCA6	SLC27A6	GHRL	ATP8A2	SLCO1C1	PLSCR4	ATP8B2	CIDEC	ABCG4	ABCG5	ABCG8	ATP8B4	APOLD1	RBP5	SLC25A21	XKR4	OSBPL1A	OSBPL6	RBP7	ANO4	SLC51B	SELENOM	SLC10A4	XKR6	TNFAIP8L3
	GO Biological Processes	19	GO:0031663	lipopolysaccharide-mediated signaling pathway	19_GO:0044419 biological process involved in interspecies interaction between organisms	-5.2	7.8	7	30286	34	914	8	0.88	0.31	929|3055|3656|4792|5724|7099|9450|26191	-4.7	ACC UL	CD14	HCK	IRAK2	NFKBIA	PTAFR	TLR4	LY86	PTPN22
	GO Biological Processes	19	GO:0031663	lipopolysaccharide-mediated signaling pathway	19_GO:0044419 biological process involved in interspecies interaction between organisms	-4.2	4.3	5.3	30286	34	2050	10	0.49	0.15	923|929|3929|4064|5724|7097|9450|23643|26191|497189	-3.9	KIRC UH	CD6	CD14	LBP	CD180	PTAFR	TLR2	LY86	LY96	PTPN22	TIFAB
	GO Biological Processes	19	GO:0055095	lipoprotein particle mediated signaling	19_GO:0050896 response to stimulus	-5.3	60	13	30286	3	502	3	0.6	0.34	948|1012|4023	-4.8	KIRC UL	CD36	CDH13	LPL
	GO Biological Processes	19	GO:1903509	liposaccharide metabolic process	19_GO:0008152 metabolic process	-2.6	3.8	3.8	30286	108	520	7	1.3	0.51	2583|3938|7368|8128|29906|84302|129807	-2.5	SKCM UH	B4GALNT1	LCT	UGT8	ST8SIA2	ST8SIA5	PGAP4	NEU4
	GO Biological Processes	19	GO:0019372	lipoxygenase pathway	19_GO:0008152 metabolic process	-2.3	8	4.4	30286	11	1037	3	0.29	0.17	242|50487|59344	-2.2	COADREAD UH	ALOX12B	PLA2G3	ALOXE3
	GO Biological Processes	19	GO:0001889	liver development	19_GO:0032502 developmental process	-2	2.7	3	30286	132	678	8	1.2	0.41	570|790|2146|6790|6927|7298|79733|144455	-2	ACC UH	BAAT	CAD	EZH2	AURKA	HNF1A	TYMS	E2F8	E2F7
	GO Biological Processes	19	GO:0001889	liver development	19_GO:0032502 developmental process	-3.7	2.4	4.2	30286	132	2050	21	1	0.22	570|1050|2267|3569|3586|4851|6790|7124|7351|7448|7471|8140|8928|9480|54361|54575|54577|55959|79733|144455|255738	-3.4	KIRC UH	BAAT	CEBPA	FGL1	IL6	IL10	NOTCH1	AURKA	TNF	UCP2	VTN	WNT1	SLC7A5	FOXH1	ONECUT2	WNT4	UGT1A10	UGT1A7	SULF2	E2F8	E2F7	PCSK9
	GO Biological Processes	19	GO:0001889	liver development	19_GO:0032502 developmental process	-8.9	5	8.3	30286	132	968	21	2.2	0.47	38|445|570|1361|1373|1374|1543|2267|3158|5009|5105|5106|6715|6926|7049|9104|51156|51733|54600|54658|123872	-8.1	LIHC UL	ACAT1	ASS1	BAAT	CPB2	CPS1	CPT1A	CYP1A1	FGL1	HMGCS2	OTC	PCK1	PCK2	SRD5A1	TBX3	TGFBR3	RGN	SERPINA10	UPB1	UGT1A9	UGT1A1	DNAAF1
	GO Biological Processes	19	GO:0001889	liver development	19_GO:0032502 developmental process	-3.8	3.2	4.6	30286	132	1015	14	1.4	0.37	790|2146|3082|3673|4124|4851|5111|6662|6715|6790|7298|8140|79733|144455	-3.5	MESO UH	CAD	EZH2	HGF	ITGA2	MAN2A1	NOTCH1	PCNA	SOX9	SRD5A1	AURKA	TYMS	SLC7A5	E2F8	E2F7
	GO Biological Processes	19	GO:0001889	liver development	19_GO:0032502 developmental process	-2.1	3.1	3.2	30286	132	521	7	1.3	0.5	6790|7298|8928|54575|54600|79733|144455	-2.1	PAAD UH	AURKA	TYMS	FOXH1	UGT1A10	UGT1A9	E2F8	E2F7
	GO Biological Processes	19	GO:0001889	liver development	19_GO:0032502 developmental process	-2.5	2.8	3.4	30286	132	827	10	1.2	0.38	2146|4233|4851|5111|6790|7298|8140|9480|79733|144455	-2.4	SARC UH	EZH2	MET	NOTCH1	PCNA	AURKA	TYMS	SLC7A5	ONECUT2	E2F8	E2F7
	GO Biological Processes	19	GO:0001889	liver development	19_GO:0032502 developmental process	-2.1	3.1	3.2	30286	132	520	7	1.3	0.51	2146|2627|6790|7298|9480|79733|144455	-2.1	SKCM UH	EZH2	GATA6	AURKA	TYMS	ONECUT2	E2F8	E2F7
	GO Biological Processes	19	GO:0001889	liver development	19_GO:0032502 developmental process	-2.3	3.4	3.5	30286	132	468	7	1.5	0.56	2146|5111|7298|8140|79733|144455|255738	-2.3	STAD UH	EZH2	PCNA	TYMS	SLC7A5	E2F8	E2F7	PCSK9
	GO Biological Processes	19	GO:0097421	liver regeneration	19_GO:0032502 developmental process	-3.2	3.9	4.3	30286	30	2050	8	0.39	0.14	3569|3586|6790|7124|7351|7448|8140|55959	-3	KIRC UH	IL6	IL10	AURKA	TNF	UCP2	VTN	SLC7A5	SULF2
	GO Biological Processes	19	GO:0097421	liver regeneration	19_GO:0032502 developmental process	-2.5	5	4.1	30286	30	1015	5	0.49	0.22	2146|5111|6790|7298|8140	-2.4	MESO UH	EZH2	PCNA	AURKA	TYMS	SLC7A5
	GO Biological Processes	19	GO:0097421	liver regeneration	19_GO:0032502 developmental process	-2.9	6.1	4.7	30286	30	827	5	0.6	0.27	2146|5111|6790|7298|8140	-2.8	SARC UH	EZH2	PCNA	AURKA	TYMS	SLC7A5
	GO Biological Processes	19	GO:0097421	liver regeneration	19_GO:0032502 developmental process	-3	8.6	5.2	30286	30	468	4	0.85	0.43	2146|5111|7298|8140	-2.8	STAD UH	EZH2	PCNA	TYMS	SLC7A5
	WikiPathways	27	WP2874	Liver X receptor pathway		-2.4	9	4.7	30286	10	1015	3	0.3	0.17	2194|6319|6720	-2.4	MESO UH	FASN	SCD	SREBF1
	GO Biological Processes	19	GO:0097052	L-kynurenine metabolic process	19_GO:0008152 metabolic process	-3	13	6	30286	7	968	3	0.31	0.18	2806|8564|64577	-2.8	LIHC UL	GOT2	KMO	ALDH8A1
	CORUM	33	CORUM:959	LLGL1-PAR-6B-PRKCI complex		-3.4	13	6.1	30286	3	2285	3	0.13	0.076	3996|5584|84612	-3.1	LIHC UH	LLGL1	PRKCI	PARD6B
	GO Biological Processes	19	GO:0071265	L-methionine biosynthetic process	19_GO:0008152 metabolic process	-3	13	6	30286	7	968	3	0.31	0.18	635|23743|55256	-2.8	LIHC UL	BHMT	BHMT2	ADI1
	GO Biological Processes	19	GO:0071267	L-methionine salvage	19_GO:0008152 metabolic process	-3	13	6	30286	7	968	3	0.31	0.18	635|23743|55256	-2.8	LIHC UL	BHMT	BHMT2	ADI1
	WikiPathways	27	WP4258	lncRNA in canonical Wnt signaling and colorectal cancer		-2.6	3.1	3.7	30286	98	886	9	1	0.34	6422|6423|6424|6425|7481|11197|80319|85407|147111	-2.5	COADREAD UL	SFRP1	SFRP2	SFRP4	SFRP5	WNT11	WIF1	CXXC4	NKD1	NOTUM
	WikiPathways	27	WP4258	lncRNA in canonical Wnt signaling and colorectal cancer		-6.3	3.3	6.2	30286	98	2050	22	1.1	0.23	2535|4920|5176|6423|6425|6932|7020|7471|7473|7477|7480|7482|8061|11197|11211|51176|51384|54361|80326|81029|85407|85409	-5.7	KIRC UH	FZD2	ROR2	SERPINF1	SFRP2	SFRP5	TCF7	TFAP2A	WNT1	WNT3	WNT7B	WNT10B	WNT2B	FOSL1	WIF1	FZD10	LEF1	WNT16	WNT4	WNT10A	WNT5B	NKD1	NKD2
	WikiPathways	27	WP4258	lncRNA in canonical Wnt signaling and colorectal cancer		-2.2	2	2.9	30286	98	2285	15	0.66	0.17	2146|2535|6425|6929|7020|7477|8321|8324|22943|55506|80319|80326|83439|89780|283120	-2.2	LIHC UH	EZH2	FZD2	SFRP5	TCF3	TFAP2A	WNT7B	FZD1	FZD7	DKK1	MACROH2A2	CXXC4	WNT10A	TCF7L1	WNT3A	H19
	WikiPathways	27	WP4258	lncRNA in canonical Wnt signaling and colorectal cancer		-2.2	2.7	3.2	30286	98	1015	9	0.89	0.29	1021|2146|2535|5328|8061|10297|22943|81029|83439	-2.2	MESO UH	CDK6	EZH2	FZD2	PLAU	FOSL1	APC2	DKK1	WNT5B	TCF7L1
	WikiPathways	27	WP4258	lncRNA in canonical Wnt signaling and colorectal cancer		-3.7	2.3	4.2	30286	98	2985	22	0.74	0.16	4919|4920|5176|6422|6423|6424|6425|7475|7476|7482|8324|11211|22943|27121|27123|51384|54361|55506|80319|83439|85407|122011	-3.4	STAD UL	ROR1	ROR2	SERPINF1	SFRP1	SFRP2	SFRP4	SFRP5	WNT6	WNT7A	WNT2B	FZD7	FZD10	DKK1	DKK4	DKK2	WNT16	WNT4	MACROH2A2	CXXC4	TCF7L1	NKD1	CSNK1A1L
	GO Biological Processes	19	GO:0060482	lobar bronchus development	19_GO:0032502 developmental process	-2.4	8	4.4	30286	5	2285	3	0.13	0.076	7477|10551|25803	-2.4	LIHC UH	WNT7B	AGR2	SPDEF
	GO Biological Processes	19	GO:0060482	lobar bronchus development	19_GO:0032502 developmental process	-4.3	35	10	30286	5	521	3	0.58	0.33	7477|10551|25803	-3.9	PAAD UH	WNT7B	AGR2	SPDEF
	GO Biological Processes	19	GO:0051668	localization within membrane	19_GO:0051179 localization	-6	2	5.4	30286	559	1568	57	3.6	0.47	287|783|914|1363|1740|1794|1804|2066|2740|2743|3683|3745|4118|4593|5064|5174|5649|6521|6616|7074|7275|9211|9312|9370|9378|9379|10268|10368|22844|22871|22979|23136|25837|27091|29993|51308|55800|57512|57554|57731|64101|65055|65267|84106|91851|92162|115827|158866|199920|283576|285093|286753|340348|375323|388336|644150|729956	-5.4	PAAD UL	ANK2	CACNB2	CD2	CPE	DLG2	DOCK2	DPP6	ERBB4	GLP1R	GLRB	ITGAL	KCNB1	MAL	MUSK	PALM	PDZK1	RELN	SLC4A1	SNAP25	TIAM1	TUB	LGI1	KCNB2	ADIPOQ	NRXN1	NRXN2	RAMP3	CACNG3	FRMPD1	NLGN1	EFR3B	EPB41L3	RAB26	CACNG5	PACSIN1	REEP2	SCN3B	GPR158	LRRC7	SPTBN4	LRRC4	REEP1	WNK3	PRAM1	CHRDL1	TMEM88	RAB3C	ZDHHC15	FYB2	ZDHHC22	RTP5	TRARG1	TSPAN33	LHFPL4	SHISA6	WIPF3	SHISA7
	GO Biological Processes	19	GO:0040011	locomotion	19_GO:0040011 locomotion	-12	3.7	9.2	30286	366	914	41	4.5	0.68	240|1230|1234|1238|1240|1441|1524|1880|2252|2357|2358|2359|2549|3071|3082|3570|3603|3689|3958|4908|5168|5724|5880|6358|6360|6387|6693|6850|7984|8600|8792|9023|9420|9732|10584|10663|10800|51411|56920|120425|729230	-11	ACC UL	ALOX5	CCR1	CCR5	ACKR2	CMKLR1	CSF3R	CX3CR1	GPR183	FGF7	FPR1	FPR2	FPR3	GAB1	NCKAP1L	HGF	IL6R	IL16	ITGB2	LGALS3	NTF3	ENPP2	PTAFR	RAC2	CCL14	CCL16	CXCL12	SPN	SYK	ARHGEF5	TNFSF11	TNFRSF11A	CH25H	CYP7B1	DOCK4	COLEC10	CXCR6	CYSLTR1	BIN2	SEMA3G	JAML	CCR2
	GO Biological Processes	19	GO:0040011	locomotion	19_GO:0040011 locomotion	-25	3.6	13	30286	366	2050	88	4.3	0.45	101|240|335|566|643|1113|1230|1232|1233|1234|1235|1236|1237|1269|1794|1890|1908|1946|2207|2252|2829|2833|3071|3219|3553|3569|3576|3586|3689|3897|3929|3965|4046|4192|4283|4747|5156|5319|5329|5355|5365|5724|5880|5881|5919|6036|6037|6288|6348|6351|6352|6354|6355|6356|6357|6362|6363|6366|6367|6370|6374|6375|6504|6693|6846|7226|7409|7477|7857|8061|8482|8600|8740|8792|9723|10344|10371|10457|10512|10563|10663|10803|11151|51176|54210|56833|94233|387695	-24	KIRC UH	ADAM8	ALOX5	APOA1	AZU1	CXCR5	CHGA	CCR1	CCR3	CCR4	CCR5	CCR6	CCR7	CCR8	CNR2	DOCK2	TYMP	EDN3	EFNA5	FCER1G	FGF7	XCR1	CXCR3	NCKAP1L	HOXB9	IL1B	IL6	CXCL8	IL10	ITGB2	L1CAM	LBP	LGALS9	LSP1	MDK	CXCL9	NEFL	PDGFRA	PLA2G1B	PLAUR	PLP2	PLXNB3	PTAFR	RAC2	RAC3	RARRES2	RNASE2	RNASE3	SAA1	CCL3	CCL4	CCL5	CCL7	CCL8	CCL11	CCL13	CCL18	CCL19	CCL21	CCL22	CCL25	CXCL5	XCL1	SLAMF1	SPN	XCL2	TRPM2	VAV1	WNT7B	SCG2	FOSL1	SEMA7A	TNFSF11	TNFSF14	TNFRSF11A	SEMA3E	CCL26	SEMA3A	GPNMB	SEMA3C	CXCL13	CXCR6	CCR9	CORO1A	LEF1	TREM1	SLAMF8	OPN4	GPR15LG
	GO Biological Processes	19	GO:0040011	locomotion	19_GO:0040011 locomotion	-4.3	3.6	5.2	30286	366	324	14	4.3	1.1	1236|1880|6092|6324|6348|6349|6355|6358|6362|6368|6369|9034|10457|120425	-4	KIRP UL	CCR7	GPR183	ROBO2	SCN1B	CCL3	CCL3L1	CCL8	CCL14	CCL18	CCL23	CCL24	CCRL2	GPNMB	JAML
	GO Biological Processes	19	GO:0040011	locomotion	19_GO:0040011 locomotion	-6.5	2	5.7	30286	366	2285	56	2.5	0.32	101|240|643|1113|1232|1235|1237|1441|1946|2826|2833|2903|2919|2921|3148|3553|3586|3897|3958|4192|4363|5319|5329|5355|5365|5580|5800|5880|6036|6091|6275|6349|6364|6370|6374|6375|6850|7162|7226|7412|7423|7477|7857|8792|9723|10344|10371|10507|10512|10563|10718|54210|56833|64218|79902|113540	-5.9	LIHC UH	ADAM8	ALOX5	CXCR5	CHGA	CCR3	CCR6	CCR8	CSF3R	EFNA5	CCR10	CXCR3	GRIN2A	CXCL1	CXCL3	HMGB2	IL1B	IL10	L1CAM	LGALS3	MDK	ABCC1	PLA2G1B	PLAUR	PLP2	PLXNB3	PRKCD	PTPRO	RAC2	RNASE2	ROBO1	S100A4	CCL3L1	CCL20	CCL25	CXCL5	XCL1	SYK	TPBG	TRPM2	VCAM1	VEGFB	WNT7B	SCG2	TNFRSF11A	SEMA3E	CCL26	SEMA3A	SEMA4D	SEMA3C	CXCL13	NRG3	TREM1	SLAMF8	SEMA4A	NUP85	CMTM1
	GO Biological Processes	19	GO:0040011	locomotion	19_GO:0040011 locomotion	-3.1	2.1	3.7	30286	366	968	24	2.5	0.5	477|727|1238|1511|1827|1910|2247|2621|2920|3053|3164|3273|3929|3950|5473|6288|6358|6360|6441|8322|8482|9023|9420|10584	-2.9	LIHC UL	ATP1A2	C5	ACKR2	CTSG	RCAN1	EDNRB	FGF2	GAS6	CXCL2	SERPIND1	NR4A1	HRG	LBP	LECT2	PPBP	SAA1	CCL14	CCL16	SFTPD	FZD4	SEMA7A	CH25H	CYP7B1	COLEC10
	GO Biological Processes	19	GO:0040011	locomotion	19_GO:0040011 locomotion	-2.8	2	3.4	30286	366	1015	24	2.4	0.48	1237|2321|2668|3082|3084|3148|3219|3897|4015|4192|4880|5159|5328|5329|5881|6091|6558|7424|8061|8482|8829|10501|54437|113540	-2.7	MESO UH	CCR8	FLT1	GDNF	HGF	NRG1	HMGB2	HOXB9	L1CAM	LOX	MDK	NPPC	PDGFRB	PLAU	PLAUR	RAC3	ROBO1	SLC12A2	VEGFC	FOSL1	SEMA7A	NRP1	SEMA6B	SEMA5B	CMTM1
	GO Biological Processes	19	GO:0040011	locomotion	19_GO:0040011 locomotion	-10	2.7	7.8	30286	366	1568	52	3.3	0.45	185|477|643|1113|1233|1234|1235|1236|1238|1240|1269|1511|1524|1794|1800|1901|1908|1910|2255|2277|3053|3071|3082|3570|3603|4747|5588|6347|6351|6358|6360|6361|6363|6387|6441|6504|6585|6586|6693|7857|9037|9353|9750|10663|11251|23768|57338|57580|80031|116173|120425|151647	-9.5	PAAD UL	AGTR1	ATP1A2	CXCR5	CHGA	CCR4	CCR5	CCR6	CCR7	ACKR2	CMKLR1	CNR2	CTSG	CX3CR1	DOCK2	DPEP1	S1PR1	EDN3	EDNRB	FGF10	VEGFD	SERPIND1	NCKAP1L	HGF	IL6R	IL16	NEFL	PRKCQ	CCL2	CCL4	CCL14	CCL16	CCL17	CCL19	CXCL12	SFTPD	SLAMF1	SLIT1	SLIT3	SPN	SCG2	SEMA5A	SLIT2	RIPOR2	CXCR6	PTGDR2	FLRT2	JPH3	PREX1	SEMA6D	CMTM5	JAML	TAFA4
	GO Biological Processes	19	GO:0040011	locomotion	19_GO:0040011 locomotion	-3.2	2.1	3.8	30286	366	1003	25	2.5	0.49	477|643|1511|1524|2252|2621|3815|5919|6324|6358|6360|6363|6376|6387|6441|6586|7869|8322|10803|56920|57715|59352|116173|120425|641700	-3	SARC UL	ATP1A2	CXCR5	CTSG	CX3CR1	FGF7	GAS6	KIT	RARRES2	SCN1B	CCL14	CCL16	CCL19	CX3CL1	CXCL12	SFTPD	SLIT3	SEMA3B	FZD4	CCR9	SEMA3G	SEMA4G	LGR6	CMTM5	JAML	ECSCR
	GO Biological Processes	19	GO:0040011	locomotion	19_GO:0040011 locomotion	-18	2.6	10	30286	366	2985	94	3.1	0.32	185|284|335|477|643|796|1113|1236|1238|1269|1511|1524|1672|1800|1880|1901|1902|1908|1910|1960|2045|2047|2247|2252|2255|2277|2549|2668|2903|3082|3084|3570|3579|3680|3690|3815|3897|4747|4856|4908|5156|5168|5196|5365|5764|5919|6091|6092|6283|6324|6356|6358|6360|6361|6363|6366|6368|6387|6441|6586|7042|7412|7852|7857|8322|8600|8633|9023|9353|9420|9423|9547|9723|9750|10371|10457|10718|10800|11251|23768|57338|57556|60675|80031|91584|94233|116173|117283|120425|151647|223117|284340|641700|729230	-16	STAD UL	AGTR1	ANGPT1	APOA1	ATP1A2	CXCR5	CALCA	CHGA	CCR7	ACKR2	CNR2	CTSG	CX3CR1	DEFB1	DPEP1	GPR183	S1PR1	LPAR1	EDN3	EDNRB	EGR3	EPHA7	EPHB1	FGF2	FGF7	FGF10	VEGFD	GAB1	GDNF	GRIN2A	HGF	NRG1	IL6R	CXCR2	ITGA9	ITGB3	KIT	L1CAM	NEFL	CCN3	NTF3	PDGFRA	ENPP2	PF4	PLXNB3	PTN	RARRES2	ROBO1	ROBO2	S100A12	SCN1B	CCL11	CCL14	CCL16	CCL17	CCL19	CCL21	CCL23	CXCL12	SFTPD	SLIT3	TGFB2	VCAM1	CXCR4	SCG2	FZD4	TNFSF11	UNC5C	CH25H	SLIT2	CYP7B1	NTN1	CXCL14	SEMA3E	RIPOR2	SEMA3A	GPNMB	NRG3	CYSLTR1	PTGDR2	FLRT2	JPH3	SEMA6A	PROK2	SEMA6D	PLXNA4	OPN4	CMTM5	IP6K3	JAML	TAFA4	SEMA3D	CXCL17	ECSCR	CCR2
	GO Biological Processes	19	GO:0007626	locomotory behavior	19_GO:0032501 multicellular organismal process	-3.5	2.7	4.2	30286	196	914	16	1.8	0.43	111|1621|2743|3073|4211|5071|6387|6414|6623|6648|6886|9099|27306|54112|80208|80243	-3.2	ACC UL	ADCY5	DBH	GLRB	HEXA	MEIS1	PRKN	CXCL12	SELENOP	SNCG	SOD2	TAL1	USP2	HPGDS	GPR88	SPG11	PREX2
	GO Biological Processes	19	GO:0007626	locomotory behavior	19_GO:0032501 multicellular organismal process	-5.8	3.5	6.1	30286	196	886	20	2.3	0.5	18|238|460|477|785|1812|1813|1826|2743|2911|2915|3236|4886|5071|5179|6414|6531|7345|257194|347730	-5.3	COADREAD UL	ABAT	ALK	ASTN1	ATP1A2	CACNB4	DRD1	DRD2	DSCAM	GLRB	GRM1	GRM5	HOXD10	NPY1R	PRKN	PENK	SELENOP	SLC6A3	UCHL1	NEGR1	LRRTM1
	GO Biological Processes	19	GO:0007626	locomotory behavior	19_GO:0032501 multicellular organismal process	-2.3	3.3	3.4	30286	196	324	7	2.2	0.81	238|348|6414|9099|57282|57626|64072	-2.2	KIRP UL	ALK	APOE	SELENOP	USP2	SLC4A10	KLHL1	CDH23
	GO Biological Processes	19	GO:0007626	locomotory behavior	19_GO:0032501 multicellular organismal process	-4.7	3	5.2	30286	196	968	19	2	0.45	18|114|320|435|460|477|1812|1827|1958|4886|4929|5071|6505|6647|6886|7111|8322|64072|347730	-4.3	LIHC UL	ABAT	ADCY8	APBA1	ASL	ASTN1	ATP1A2	DRD1	RCAN1	EGR1	NPY1R	NR4A2	PRKN	SLC1A1	SOD1	TAL1	TMOD1	FZD4	CDH23	LRRTM1
	GO Biological Processes	19	GO:0007626	locomotory behavior	19_GO:0032501 multicellular organismal process	-2.2	2.2	3	30286	196	901	13	1.4	0.4	538|1949|2788|4886|5071|6622|6623|7111|9099|10752|22876|57144|57731	-2.2	MESO UL	ATP7A	EFNB3	GNG7	NPY1R	PRKN	SNCA	SNCG	TMOD1	USP2	CHL1	INPP5F	PAK5	SPTBN4
	GO Biological Processes	19	GO:0007626	locomotory behavior	19_GO:0032501 multicellular organismal process	-16	4.3	11	30286	196	1568	44	2.8	0.42	111|114|238|460|477|785|793|1136|1141|1272|1392|1813|1826|1996|2257|2741|2743|2788|2911|2916|4985|5071|5179|5649|6387|6414|6571|6616|6622|7111|7143|7345|9099|10752|10882|55084|57144|57282|57626|57731|80243|124925|257194|347730	-15	PAAD UL	ADCY5	ADCY8	ALK	ASTN1	ATP1A2	CACNB4	CALB1	CHRNA3	CHRNB2	CNTN1	CRH	DRD2	DSCAM	ELAVL4	FGF12	GLRA1	GLRB	GNG7	GRM1	GRM6	OPRD1	PRKN	PENK	RELN	CXCL12	SELENOP	SLC18A2	SNAP25	SNCA	TMOD1	TNR	UCHL1	USP2	CHL1	C1QL1	SOBP	PAK5	SLC4A10	KLHL1	SPTBN4	PREX2	SEZ6	NEGR1	LRRTM1
	GO Biological Processes	19	GO:0007626	locomotory behavior	19_GO:0032501 multicellular organismal process	-6.2	3.4	6.2	30286	196	1003	22	2.2	0.46	111|477|785|894|1812|1815|2788|4886|5071|5153|6387|6414|6622|6623|6648|6886|7111|8322|51168|51643|57731|163175	-5.6	SARC UL	ADCY5	ATP1A2	CACNB4	CCND2	DRD1	DRD4	GNG7	NPY1R	PRKN	PDE1B	CXCL12	SELENOP	SNCA	SNCG	SOD2	TAL1	TMOD1	FZD4	MYO15A	TMBIM4	SPTBN4	LGI4
	GO Biological Processes	19	GO:0007626	locomotory behavior	19_GO:0032501 multicellular organismal process	-2.2	2.7	3.1	30286	196	520	9	1.7	0.57	1136|1141|4985|5309|6616|7054|10882|51286|127343	-2.1	SKCM UH	CHRNA3	CHRNB2	OPRD1	PITX3	SNAP25	TH	C1QL1	CEND1	DMBX1
	GO Biological Processes	19	GO:0007626	locomotory behavior	19_GO:0032501 multicellular organismal process	-16	3.2	10	30286	196	2985	61	2	0.26	111|220|238|320|460|477|785|1143|1272|1600|1742|1812|1813|1826|1949|1996|2043|2257|2668|2743|2788|2916|4009|4211|4886|5071|5153|5179|5649|6323|6387|6414|6531|6571|6616|6622|6623|6886|7111|7143|7345|7846|8322|9099|10752|10882|23551|27306|54112|55084|55283|57144|57282|64072|80243|84189|120892|148523|163175|257194|347730	-15	STAD UL	ADCY5	ALDH1A3	ALK	APBA1	ASTN1	ATP1A2	CACNB4	CHRNB4	CNTN1	DAB1	DLG4	DRD1	DRD2	DSCAM	EFNB3	ELAVL4	EPHA4	FGF12	GDNF	GLRB	GNG7	GRM6	LMX1A	MEIS1	NPY1R	PRKN	PDE1B	PENK	RELN	SCN1A	CXCL12	SELENOP	SLC6A3	SLC18A2	SNAP25	SNCA	SNCG	TAL1	TMOD1	TNR	UCHL1	TUBA1A	FZD4	USP2	CHL1	C1QL1	RASD2	HPGDS	GPR88	SOBP	MCOLN3	PAK5	SLC4A10	CDH23	PREX2	SLITRK6	LRRK2	CIART	LGI4	NEGR1	LRRTM1
	GO Biological Processes	19	GO:0035641	locomotory exploration behavior	19_GO:0032501 multicellular organismal process	-3	6	4.7	30286	16	1568	5	0.32	0.14	477|1392|5179|7143|57282	-2.8	PAAD UL	ATP1A2	CRH	PENK	TNR	SLC4A10
	GO Biological Processes	19	GO:0035641	locomotory exploration behavior	19_GO:0032501 multicellular organismal process	-3.3	4.4	4.5	30286	16	2985	7	0.23	0.089	477|1742|5179|7143|7846|57282|120892	-3.1	STAD UL	ATP1A2	DLG4	PENK	TNR	TUBA1A	SLC4A10	LRRK2
	GO Biological Processes	19	GO:0042759	long-chain fatty acid biosynthetic process	19_GO:0008152 metabolic process	-4.6	7.6	6.4	30286	27	1037	7	0.68	0.25	242|1559|1565|2944|4056|56624|59344	-4.2	COADREAD UH	ALOX12B	CYP2C9	CYP2D6	GSTM1	LTC4S	ASAH2	ALOXE3
	GO Biological Processes	19	GO:0042759	long-chain fatty acid biosynthetic process	19_GO:0008152 metabolic process	-4.8	8.1	6.7	30286	27	968	7	0.72	0.27	1543|1544|1558|1559|1565|1571|1576	-4.3	LIHC UL	CYP1A1	CYP1A2	CYP2C8	CYP2C9	CYP2D6	CYP2E1	CYP3A4
	GO Biological Processes	19	GO:0042758	long-chain fatty acid catabolic process	19_GO:0008152 metabolic process	-3.9	14	7	30286	9	968	4	0.41	0.21	33|1579|4051|8529	-3.6	LIHC UL	ACADL	CYP4A11	CYP4F3	CYP4F2
	GO Biological Processes	19	GO:0042758	long-chain fatty acid catabolic process	19_GO:0008152 metabolic process	-2.7	11	5.4	30286	9	901	3	0.33	0.19	33|66002|84830	-2.6	MESO UL	ACADL	CYP4F12	ADTRP
	GO Biological Processes	19	GO:0042758	long-chain fatty acid catabolic process	19_GO:0008152 metabolic process	-2.1	4.5	3.5	30286	9	2985	4	0.13	0.067	33|1579|84830|219970	-2.1	STAD UL	ACADL	CYP4A11	ADTRP	GLYATL2
	GO Biological Processes	19	GO:0044539	long-chain fatty acid import into cell	19_GO:0051179 localization	-3.2	16	6.7	30286	11	502	3	0.6	0.34	948|11001|80763	-3	KIRC UL	CD36	SLC27A2	SPX
	GO Biological Processes	19	GO:0001676	long-chain fatty acid metabolic process	19_GO:0008152 metabolic process	-4.6	4	5.4	30286	109	914	13	1.4	0.39	33|240|1558|1576|5321|5730|6916|11001|23305|66002|80221|113612|641371	-4.2	ACC UL	ACADL	ALOX5	CYP2C8	CYP3A4	PLA2G4A	PTGDS	TBXAS1	SLC27A2	ACSL6	CYP4F12	ACSF2	CYP2U1	ACOT1
	GO Biological Processes	19	GO:0001676	long-chain fatty acid metabolic process	19_GO:0008152 metabolic process	-4	3.5	4.9	30286	109	1037	13	1.3	0.35	242|1557|1559|1562|1564|1565|1572|2944|4056|10965|56624|59344|80339	-3.7	COADREAD UH	ALOX12B	CYP2C19	CYP2C9	CYP2C18	CYP2D7	CYP2D6	CYP2F1	GSTM1	LTC4S	ACOT2	ASAH2	ALOXE3	PNPLA3
	GO Biological Processes	19	GO:0001676	long-chain fatty acid metabolic process	19_GO:0008152 metabolic process	-2	3.3	3.2	30286	109	502	6	1.2	0.49	33|1579|11001|122970|199974|284541	-2	KIRC UL	ACADL	CYP4A11	SLC27A2	ACOT4	CYP4Z1	CYP4A22
	GO Biological Processes	19	GO:0001676	long-chain fatty acid metabolic process	19_GO:0008152 metabolic process	-22	9.2	16	30286	109	968	32	3.3	0.57	30|33|873|1374|1376|1543|1544|1548|1549|1553|1555|1557|1558|1559|1565|1571|1573|1576|1579|2052|2166|4051|6342|8529|10965|10998|11001|23305|51703|57834|284541|641371	-20	LIHC UL	ACAA1	ACADL	CBR1	CPT1A	CPT2	CYP1A1	CYP1A2	CYP2A6	CYP2A7	CYP2A13	CYP2B6	CYP2C19	CYP2C8	CYP2C9	CYP2D6	CYP2E1	CYP2J2	CYP3A4	CYP4A11	EPHX1	FAAH	CYP4F3	SCP2	CYP4F2	ACOT2	SLC27A5	SLC27A2	ACSL6	ACSL5	CYP4F11	CYP4A22	ACOT1
	GO Biological Processes	19	GO:0001676	long-chain fatty acid metabolic process	19_GO:0008152 metabolic process	-6.1	4.6	6.6	30286	109	901	15	1.7	0.43	33|1576|2052|2166|4056|5321|5742|51703|57834|66002|80221|84830|116285|158584|199974	-5.5	MESO UL	ACADL	CYP3A4	EPHX1	FAAH	LTC4S	PLA2G4A	PTGS1	ACSL5	CYP4F11	CYP4F12	ACSF2	ADTRP	ACSM1	FAAH2	CYP4Z1
	GO Biological Processes	19	GO:0001676	long-chain fatty acid metabolic process	19_GO:0008152 metabolic process	-3.9	2.2	4.3	30286	109	2985	24	0.8	0.16	33|246|1545|1549|1571|1576|1579|2938|2946|4056|5354|5730|5740|5742|5743|8399|8605|8644|9444|23305|28965|84830|113612|219970	-3.6	STAD UL	ACADL	ALOX15	CYP1B1	CYP2A7	CYP2E1	CYP3A4	CYP4A11	GSTA1	GSTM2	LTC4S	PLP1	PTGDS	PTGIS	PTGS1	PTGS2	PLA2G10	PLA2G4C	AKR1C3	QKI	ACSL6	SLC27A6	ADTRP	CYP2U1	GLYATL2
	GO Biological Processes	19	GO:0015909	long-chain fatty acid transport	19_GO:0051179 localization	-2.3	3.8	3.6	30286	54	886	6	0.68	0.28	1813|2167|2168|5319|28965|84647	-2.3	COADREAD UL	DRD2	FABP4	FABP1	PLA2G1B	SLC27A6	PLA2G12B
	GO Biological Processes	19	GO:0015909	long-chain fatty acid transport	19_GO:0051179 localization	-2.6	6.9	4.5	30286	54	324	4	1.2	0.61	348|2170|3973|26279	-2.5	KIRP UL	APOE	FABP3	LHCGR	PLA2G2D
	GO Biological Processes	19	GO:0015909	long-chain fatty acid transport	19_GO:0051179 localization	-2.1	3.5	3.3	30286	54	968	6	0.62	0.25	1374|1376|2167|10998|11001|84879	-2.1	LIHC UL	CPT1A	CPT2	FABP4	SLC27A5	SLC27A2	MFSD2A
	KEGG Pathway	24	hsa04211	Longevity regulating pathway		-2.6	3.1	3.6	30286	89	1003	9	0.9	0.3	108|111|3479|6648|7157|8660|10891|27244|196883	-2.5	SARC UL	ADCY2	ADCY5	IGF1	SOD2	TP53	IRS2	PPARGC1A	SESN1	ADCY4
	KEGG Pathway	24	hsa04213	Longevity regulating pathway - multiple species		-2.4	3.5	3.6	30286	61	1003	7	0.7	0.26	108|111|1410|3479|6648|8660|196883	-2.3	SARC UL	ADCY2	ADCY5	CRYAB	IGF1	SOD2	IRS2	ADCY4
	KEGG Pathway	24	hsa04730	Long-term depression		-3.6	3.5	4.6	30286	60	1568	11	0.7	0.21	773|1392|1394|2775|2781|2890|2891|2892|2911|4842|5579	-3.4	PAAD UL	CACNA1A	CRH	CRHR1	GNAO1	GNAZ	GRIA1	GRIA2	GRIA3	GRM1	NOS1	PRKCB
	KEGG Pathway	24	hsa04730	Long-term depression		-3.2	2.5	3.9	30286	60	2985	15	0.5	0.13	2770|2775|2890|2891|2892|2895|2982|2983|3479|3708|4842|5332|5579|5592|8605	-3	STAD UL	GNAI1	GNAO1	GRIA1	GRIA2	GRIA3	GRID2	GUCY1A1	GUCY1B1	IGF1	ITPR1	NOS1	PLCB4	PRKCB	PRKG1	PLA2G4C
	GO Biological Processes	19	GO:0007616	long-term memory	19_GO:0032501 multicellular organismal process	-5.5	5.4	6.5	30286	39	1568	11	0.7	0.21	107|114|793|1813|2890|5649|5923|6517|6616|6869|266743	-5	PAAD UL	ADCY1	ADCY8	CALB1	DRD2	GRIA1	RELN	RASGRF1	SLC2A4	SNAP25	TACR1	NPAS4
	GO Biological Processes	19	GO:0007616	long-term memory	19_GO:0032501 multicellular organismal process	-4.3	3.4	4.9	30286	39	2985	13	0.44	0.12	107|1813|2890|4776|5649|6517|6616|6869|9486|23237|50944|139411|266743	-3.9	STAD UL	ADCY1	DRD2	GRIA1	NFATC4	RELN	SLC2A4	SNAP25	TACR1	CHST10	ARC	SHANK1	PTCHD1	NPAS4
	KEGG Pathway	24	hsa04720	Long-term potentiation		-2.1	2.6	3.1	30286	67	1568	9	0.57	0.19	107|114|816|2890|2891|2911|5502|5579|27330	-2.1	PAAD UL	ADCY1	ADCY8	CAMK2B	GRIA1	GRIA2	GRM1	PPP1R1A	PRKCB	RPS6KA6
	Reactome Gene Sets	6	R-HSA-9620244	Long-term potentiation		-2.9	4.8	4.4	30286	24	1568	6	0.38	0.16	816|1740|2066|2890|2891|4747	-2.8	PAAD UL	CAMK2B	DLG2	ERBB4	GRIA1	GRIA2	NEFL
	Reactome Gene Sets	6	R-HSA-9620244	Long-term potentiation		-5.2	4.7	5.9	30286	24	2985	11	0.37	0.11	88|815|816|1740|1742|2066|2890|2891|2903|3084|4747	-4.7	STAD UL	ACTN2	CAMK2A	CAMK2B	DLG2	DLG4	ERBB4	GRIA1	GRIA2	GRIN2A	NRG1	NEFL
	GO Biological Processes	19	GO:0060291	long-term synaptic potentiation	19_GO:0048518 positive regulation of biological process	-4.7	3.9	5.5	30286	64	1568	13	0.83	0.23	1392|2670|4355|4915|5270|5649|6543|6547|6616|6622|7143|26045|347730	-4.3	PAAD UL	CRH	GFAP	MPP2	NTRK2	SERPINE2	RELN	SLC8A2	SLC8A3	SNAP25	SNCA	TNR	LRRTM2	LRRTM1
	GO Biological Processes	19	GO:0060291	long-term synaptic potentiation	19_GO:0048518 positive regulation of biological process	-5.7	3.2	5.7	30286	64	2985	20	0.67	0.15	1395|1812|2670|2903|4355|4776|4915|5270|5649|5924|6543|6547|6616|6622|7143|9241|23237|57616|91683|347730	-5.2	STAD UL	CRHR2	DRD1	GFAP	GRIN2A	MPP2	NFATC4	NTRK2	SERPINE2	RELN	RASGRF2	SLC8A2	SLC8A3	SNAP25	SNCA	TNR	NOG	ARC	TSHZ3	SYT12	LRRTM1
	GO Biological Processes	19	GO:0072070	loop of Henle development	19_GO:0032502 developmental process	-2.2	7.3	4.1	30286	12	1037	3	0.29	0.17	7477|153572|388585	-2.1	COADREAD UH	WNT7B	IRX2	HES5
	Reactome Gene Sets	6	R-HSA-380259	Loss of Nlp from mitotic centrosomes		-7.3	7.7	8.4	30286	70	678	12	1.8	0.51	983|4751|4957|5347|9738|10383|10733|22995|55722|93323|115106|203068	-6.6	ACC UH	CDK1	NEK2	ODF2	PLK1	CCP110	TUBB4B	PLK4	CEP152	CEP72	HAUS8	HAUS1	TUBB
	Reactome Gene Sets	6	R-HSA-380259	Loss of Nlp from mitotic centrosomes		-6.2	3.6	6.2	30286	70	2285	19	0.83	0.19	983|4751|5347|7283|9662|9738|9793|9814|10733|11190|22994|22995|54801|54820|55722|55835|84131|115106|121441	-5.6	LIHC UH	CDK1	NEK2	PLK1	TUBG1	CEP135	CCP110	CKAP5	SFI1	PLK4	CEP250	CEP131	CEP152	HAUS6	NDE1	CEP72	CENPJ	CEP78	HAUS1	NEDD1
	Reactome Gene Sets	6	R-HSA-380259	Loss of Nlp from mitotic centrosomes		-3.3	3.8	4.4	30286	70	1015	9	0.89	0.29	983|4751|5347|7846|10733|22995|54820|84131|93323	-3	MESO UH	CDK1	NEK2	PLK1	TUBA1A	PLK4	CEP152	NDE1	CEP78	HAUS8
	Reactome Gene Sets	6	R-HSA-380259	Loss of Nlp from mitotic centrosomes		-4.7	5.2	5.9	30286	70	827	10	1.2	0.38	983|4751|5347|9793|10733|22995|55722|55835|84131|93323	-4.3	SARC UH	CDK1	NEK2	PLK1	CKAP5	PLK4	CEP152	CEP72	CENPJ	CEP78	HAUS8
	Reactome Gene Sets	6	R-HSA-380259	Loss of Nlp from mitotic centrosomes		-3.1	5.5	4.8	30286	70	468	6	1.3	0.52	983|4751|5347|10733|22994|55722	-2.9	STAD UH	CDK1	NEK2	PLK1	PLK4	CEP131	CEP72
	Reactome Gene Sets	6	R-HSA-380284	Loss of proteins required for interphase microtubule organization from the centrosome		-7.3	7.7	8.4	30286	70	678	12	1.8	0.51	983|4751|4957|5347|9738|10383|10733|22995|55722|93323|115106|203068	-6.6	ACC UH	CDK1	NEK2	ODF2	PLK1	CCP110	TUBB4B	PLK4	CEP152	CEP72	HAUS8	HAUS1	TUBB
	Reactome Gene Sets	6	R-HSA-380284	Loss of proteins required for interphase microtubule organization from the centrosome		-6.2	3.6	6.2	30286	70	2285	19	0.83	0.19	983|4751|5347|7283|9662|9738|9793|9814|10733|11190|22994|22995|54801|54820|55722|55835|84131|115106|121441	-5.6	LIHC UH	CDK1	NEK2	PLK1	TUBG1	CEP135	CCP110	CKAP5	SFI1	PLK4	CEP250	CEP131	CEP152	HAUS6	NDE1	CEP72	CENPJ	CEP78	HAUS1	NEDD1
	Reactome Gene Sets	6	R-HSA-380284	Loss of proteins required for interphase microtubule organization from the centrosome		-3.3	3.8	4.4	30286	70	1015	9	0.89	0.29	983|4751|5347|7846|10733|22995|54820|84131|93323	-3	MESO UH	CDK1	NEK2	PLK1	TUBA1A	PLK4	CEP152	NDE1	CEP78	HAUS8
	Reactome Gene Sets	6	R-HSA-380284	Loss of proteins required for interphase microtubule organization from the centrosome		-4.7	5.2	5.9	30286	70	827	10	1.2	0.38	983|4751|5347|9793|10733|22995|55722|55835|84131|93323	-4.3	SARC UH	CDK1	NEK2	PLK1	CKAP5	PLK4	CEP152	CEP72	CENPJ	CEP78	HAUS8
	Reactome Gene Sets	6	R-HSA-380284	Loss of proteins required for interphase microtubule organization from the centrosome		-3.1	5.5	4.8	30286	70	468	6	1.3	0.52	983|4751|5347|10733|22994|55722	-2.9	STAD UH	CDK1	NEK2	PLK1	PLK4	CEP131	CEP72
	GO Biological Processes	19	GO:0055096	low-density lipoprotein particle mediated signaling	19_GO:0050896 response to stimulus	-5.3	60	13	30286	3	502	3	0.6	0.34	948|1012|4023	-4.8	KIRC UL	CD36	CDH13	LPL
	GO Biological Processes	19	GO:0034374	low-density lipoprotein particle remodeling	19_GO:0032501 multicellular organismal process	-4.4	6.5	5.9	30286	16	2050	7	0.34	0.13	338|348|4353|4547|5320|5322|7941	-4	KIRC UH	APOB	APOE	MPO	MTTP	PLA2G2A	PLA2G5	PLA2G7
	GO Biological Processes	19	GO:0034374	low-density lipoprotein particle remodeling	19_GO:0032501 multicellular organismal process	-3.2	18	6.9	30286	16	324	3	0.93	0.53	348|1071|7941	-3	KIRP UL	APOE	CETP	PLA2G7
	GO Biological Processes	19	GO:0034374	low-density lipoprotein particle remodeling	19_GO:0032501 multicellular organismal process	-3.3	4.4	4.5	30286	16	2985	7	0.23	0.089	183|185|338|3990|4547|5322|8399	-3.1	STAD UL	AGT	AGTR1	APOB	LIPC	MTTP	PLA2G5	PLA2G10
	GO Biological Processes	19	GO:0006559	L-phenylalanine catabolic process	19_GO:0008152 metabolic process	-7.6	23	12	30286	8	968	6	0.62	0.25	2954|3081|3242|5053|5860|6898	-6.9	LIHC UL	GSTZ1	HGD	HPD	PAH	QDPR	TAT
	GO Biological Processes	19	GO:0006559	L-phenylalanine catabolic process	19_GO:0008152 metabolic process	-2.2	7.2	4.1	30286	8	1568	3	0.19	0.11	3242|5053|6898	-2.2	PAAD UL	HPD	PAH	TAT
	GO Biological Processes	19	GO:0006558	L-phenylalanine metabolic process	19_GO:0008152 metabolic process	-7.6	23	12	30286	8	968	6	0.62	0.25	2954|3081|3242|5053|5860|6898	-6.9	LIHC UL	GSTZ1	HGD	HPD	PAH	QDPR	TAT
	GO Biological Processes	19	GO:0006558	L-phenylalanine metabolic process	19_GO:0008152 metabolic process	-2.2	7.2	4.1	30286	8	1568	3	0.19	0.11	3242|5053|6898	-2.2	PAAD UL	HPD	PAH	TAT
	GO Biological Processes	19	GO:0006565	L-serine catabolic process	19_GO:0008152 metabolic process	-3.5	19	7.2	30286	5	968	3	0.31	0.18	6470|10993|113675	-3.2	LIHC UL	SHMT1	SDS	SDSL
	GO Biological Processes	19	GO:0006563	L-serine metabolic process	19_GO:0008152 metabolic process	-3.2	9.6	5.7	30286	13	968	4	0.41	0.21	189|6470|10993|113675	-3	LIHC UL	AGXT	SHMT1	SDS	SDSL
	GO Biological Processes	19	GO:0006563	L-serine metabolic process	19_GO:0008152 metabolic process	-2.1	6.9	4	30286	13	1015	3	0.3	0.17	875|6472|29968	-2.1	MESO UH	CBS	SHMT2	PSAT1
	GO Biological Processes	19	GO:0006563	L-serine metabolic process	19_GO:0008152 metabolic process	-2.3	8.5	4.5	30286	13	827	3	0.36	0.21	875|26227|29968	-2.3	SARC UH	CBS	PHGDH	PSAT1
	GO Biological Processes	19	GO:0015825	L-serine transport	19_GO:0051179 localization	-2.5	5.9	4.2	30286	9	2285	4	0.18	0.087	6509|6510|56301|81855	-2.4	LIHC UH	SLC1A4	SLC1A5	SLC7A10	SFXN3
	Reactome Gene Sets	6	R-HSA-9664535	LTC4-CYSLTR mediated IL4 production		-2.9	13	5.8	30286	7	1003	3	0.3	0.17	2687|64174|64180	-2.8	SARC UL	GGT5	DPEP2	DPEP3
	Reactome Gene Sets	6	R-HSA-9664535	LTC4-CYSLTR mediated IL4 production		-2.6	5.8	4.2	30286	7	2985	4	0.13	0.067	1800|10800|64174|64180	-2.5	STAD UL	DPEP1	CYSLTR1	DPEP2	DPEP3
	WikiPathways	27	WP4478	LTF danger signal response pathway		-4.8	6.2	6.1	30286	19	2050	8	0.39	0.14	929|3552|3553|3569|3576|7097|7124|54210	-4.3	KIRC UH	CD14	IL1A	IL1B	IL6	CXCL8	TLR2	TNF	TREM1
	GO Biological Processes	19	GO:0048286	lung alveolus development	19_GO:0032502 developmental process	-2.4	2.6	3.3	30286	51	2285	10	0.44	0.14	2263|3694|3976|4321|23657|26154|51208|64220|84525|91461	-2.3	LIHC UH	FGFR2	ITGB6	LIF	MMP12	SLC7A11	ABCA12	CLDN18	STRA6	HOPX	PKDCC
	GO Biological Processes	19	GO:0048286	lung alveolus development	19_GO:0032502 developmental process	-2.8	4.1	4.1	30286	51	1015	7	0.69	0.26	2324|3169|4124|23657|55151|64220|91461	-2.7	MESO UH	FLT4	FOXA1	MAN2A1	SLC7A11	TMEM38B	STRA6	PKDCC
	GO Biological Processes	19	GO:0048286	lung alveolus development	19_GO:0032502 developmental process	-2.2	3.6	3.4	30286	51	1003	6	0.6	0.24	2627|5241|6441|84525|91461|93649	-2.2	SARC UL	GATA6	PGR	SFTPD	HOPX	PKDCC	MYOCD
	GO Biological Processes	19	GO:0060479	lung cell differentiation	19_GO:0032502 developmental process	-2	6.7	3.9	30286	26	521	3	0.58	0.33	3169|10551|25803	-2	PAAD UH	FOXA1	AGR2	SPDEF
	GO Biological Processes	19	GO:0060479	lung cell differentiation	19_GO:0032502 developmental process	-2	4.6	3.4	30286	26	1003	4	0.4	0.2	2627|7068|10365|10551	-2	SARC UL	GATA6	THRB	KLF2	AGR2
	GO Biological Processes	19	GO:0030324	lung development	19_GO:0032502 developmental process	-2.4	1.8	3	30286	187	2050	23	1.1	0.23	429|1050|1281|1522|2252|2254|3169|3290|3371|3675|3694|3976|4321|4851|5156|5251|6910|7477|8817|10630|25803|64220|147372	-2.3	KIRC UH	ASCL1	CEBPA	COL3A1	CTSZ	FGF7	FGF9	FOXA1	HSD11B1	TNC	ITGA3	ITGB6	LIF	MMP12	NOTCH1	PDGFRA	PHEX	TBX5	WNT7B	FGF18	PDPN	SPDEF	STRA6	CCBE1
	GO Biological Processes	19	GO:0030324	lung development	19_GO:0032502 developmental process	-2.7	2.7	3.6	30286	187	730	12	1.6	0.47	1281|2260|3169|3694|4015|6664|7477|9241|79977|93649|284217|339829	-2.6	KIRP UH	COL3A1	FGFR1	FOXA1	ITGB6	LOX	SOX11	WNT7B	NOG	GRHL2	MYOCD	LAMA1	CCDC39
	GO Biological Processes	19	GO:0030324	lung development	19_GO:0032502 developmental process	-3.4	2	3.9	30286	187	2285	28	1.2	0.23	1181|2254|2263|2302|2719|2735|3694|3976|4321|4323|4851|5251|5754|6662|6664|7477|8914|9231|9496|10551|23657|25803|26154|51208|64220|79977|84525|91461	-3.2	LIHC UH	CLCN2	FGF9	FGFR2	FOXJ1	GPC3	GLI1	ITGB6	LIF	MMP12	MMP14	NOTCH1	PHEX	PTK7	SOX9	SOX11	WNT7B	TIMELESS	DLG5	TBX4	AGR2	SLC7A11	SPDEF	ABCA12	CLDN18	STRA6	GRHL2	HOPX	PKDCC
	GO Biological Processes	19	GO:0030324	lung development	19_GO:0032502 developmental process	-3	2.5	3.8	30286	187	968	15	1.5	0.4	1116|1544|2247|2324|3158|3290|3791|4311|5950|6441|6469|6943|8022|123872|340419	-2.8	LIHC UL	CHI3L1	CYP1A2	FGF2	FLT4	HMGCS2	HSD11B1	KDR	MME	RBP4	SFTPD	SHH	TCF21	LHX3	DNAAF1	RSPO2
	GO Biological Processes	19	GO:0030324	lung development	19_GO:0032502 developmental process	-4.2	2.9	4.8	30286	187	1015	18	1.8	0.41	1281|2324|3169|4015|4124|4311|4323|4851|6662|6720|6909|8914|9509|23657|55151|64220|91461|147372	-3.8	MESO UH	COL3A1	FLT4	FOXA1	LOX	MAN2A1	MME	MMP14	NOTCH1	SOX9	SREBF1	TBX2	TIMELESS	ADAMTS2	SLC7A11	TMEM38B	STRA6	PKDCC	CCBE1
	GO Biological Processes	19	GO:0030324	lung development	19_GO:0032502 developmental process	-2.4	2.3	3.2	30286	187	1003	14	1.4	0.37	21|2252|2627|5241|6441|7068|10365|10551|83538|84525|84695|91461|93649|123872	-2.3	SARC UL	ABCA3	FGF7	GATA6	PGR	SFTPD	THRB	KLF2	AGR2	ODAD4	HOPX	LOXL3	PKDCC	MYOCD	DNAAF1
	GO Biological Processes	19	GO:0030324	lung development	19_GO:0032502 developmental process	-3.8	1.9	4.1	30286	187	2985	35	1.2	0.2	429|1281|2246|2247|2252|2255|2260|2294|2719|2735|2737|3158|3290|3488|4054|5156|5241|5950|6441|6943|7043|7068|8854|9241|9963|10551|23414|57493|64399|83538|83716|84525|93649|339829|340419	-3.5	STAD UL	ASCL1	COL3A1	FGF1	FGF2	FGF7	FGF10	FGFR1	FOXF1	GPC3	GLI1	GLI3	HMGCS2	HSD11B1	IGFBP5	LTBP3	PDGFRA	PGR	RBP4	SFTPD	TCF21	TGFB3	THRB	ALDH1A2	NOG	SLC23A1	AGR2	ZFPM2	HEG1	HHIP	ODAD4	CRISPLD2	HOPX	MYOCD	CCDC39	RSPO2
	GO Biological Processes	19	GO:0060487	lung epithelial cell differentiation	19_GO:0032502 developmental process	-2	6.7	3.9	30286	26	521	3	0.58	0.33	3169|10551|25803	-2	PAAD UH	FOXA1	AGR2	SPDEF
	GO Biological Processes	19	GO:0060487	lung epithelial cell differentiation	19_GO:0032502 developmental process	-2	4.6	3.4	30286	26	1003	4	0.4	0.2	2627|7068|10365|10551	-2	SARC UL	GATA6	THRB	KLF2	AGR2
	GO Biological Processes	19	GO:0060428	lung epithelium development	19_GO:0032502 developmental process	-2.4	6	4.1	30286	39	521	4	0.77	0.38	3169|7477|10551|25803	-2.3	PAAD UH	FOXA1	WNT7B	AGR2	SPDEF
	WikiPathways	27	WP3624	Lung fibrosis		-8.4	4.6	7.8	30286	64	2050	20	0.98	0.22	655|1232|1437|2252|3553|3569|3576|3593|4318|4502|5806|6348|6351|6352|6356|7015|7076|7124|26585|57105	-7.6	KIRC UH	BMP7	CCR3	CSF2	FGF7	IL1B	IL6	CXCL8	IL12B	MMP9	MT2A	PTX3	CCL3	CCL4	CCL5	CCL11	TERT	TIMP1	TNF	GREM1	CYSLTR2
	WikiPathways	27	WP3624	Lung fibrosis		-3.2	7.2	5.2	30286	64	327	5	1.5	0.68	1950|2246|2247|6352|6440	-3	SKCM UL	EGF	FGF1	FGF2	CCL5	SFTPC
	WikiPathways	27	WP3624	Lung fibrosis		-2.5	2.2	3.2	30286	64	2985	14	0.47	0.13	655|796|1215|2006|2246|2247|2252|3082|3479|3567|5806|6356|26585|729230	-2.4	STAD UL	BMP7	CALCA	CMA1	ELN	FGF1	FGF2	FGF7	HGF	IGF1	IL5	PTX3	CCL11	GREM1	CCR2
	GO Biological Processes	19	GO:0060425	lung morphogenesis	19_GO:0032502 developmental process	-3	5.1	4.5	30286	49	730	6	0.82	0.33	3169|6664|7477|9241|79977|284217	-2.8	KIRP UH	FOXA1	SOX11	WNT7B	NOG	GRHL2	LAMA1
	WikiPathways	27	WP5146	Lung pathology of COVID 19		-2	3.7	3.2	30286	20	2050	5	0.24	0.11	1437|3553|3569|4283|7124	-2	KIRC UH	CSF2	IL1B	IL6	CXCL9	TNF
	WikiPathways	27	WP5146	Lung pathology of COVID 19		-3.6	13	6.7	30286	20	468	4	0.85	0.43	3627|4283|6373|115004	-3.4	STAD UH	CXCL10	CXCL9	CXCL11	CGAS
	GO Biological Processes	19	GO:0048535	lymph node development	19_GO:0002376 immune system process	-3.1	4.9	4.5	30286	18	2050	6	0.29	0.12	643|4049|4050|8792|9760|10630	-2.9	KIRC UH	CXCR5	LTA	LTB	TNFRSF11A	TOX	PDPN
	GO Biological Processes	19	GO:0048535	lymph node development	19_GO:0002376 immune system process	-2.8	4.4	4.1	30286	18	2285	6	0.26	0.11	643|3600|4049|4050|8792|9760	-2.7	LIHC UH	CXCR5	IL15	LTA	LTB	TNFRSF11A	TOX
	GO Biological Processes	19	GO:0001945	lymph vessel development	19_GO:0032502 developmental process	-3.8	7	5.6	30286	27	968	6	0.62	0.25	2247|2296|2324|3791|4882|79652	-3.5	LIHC UL	FGF2	FOXC1	FLT4	KDR	NPR2	TMEM204
	GO Biological Processes	19	GO:0001945	lymph vessel development	19_GO:0032502 developmental process	-2.7	5.5	4.4	30286	27	1015	5	0.49	0.22	2303|2324|6899|54345|147372	-2.6	MESO UH	FOXC2	FLT4	TBX1	SOX18	CCBE1
	GO Biological Processes	19	GO:0036303	lymph vessel morphogenesis	19_GO:0032502 developmental process	-2.6	6.6	4.4	30286	18	1015	4	0.39	0.2	2303|2324|54345|147372	-2.5	MESO UH	FOXC2	FLT4	SOX18	CCBE1
	GO Biological Processes	19	GO:0001946	lymphangiogenesis	19_GO:0032502 developmental process	-3.2	9.2	5.5	30286	13	1015	4	0.39	0.2	2303|2324|54345|147372	-2.9	MESO UH	FOXC2	FLT4	SOX18	CCBE1
	GO Biological Processes	19	GO:0046649	lymphocyte activation	19_GO:0002376 immune system process	-17	3.8	11	30286	478	914	55	6	0.79	695|911|914|916|920|925|926|944|959|972|974|1880|2213|2322|3394|3570|3936|3953|4208|5295|5734|5788|5896|6097|6693|6777|6778|6850|7099|7454|7535|9840|10014|10312|10320|10875|11035|26191|26253|26279|30009|54440|54518|55024|56253|57705|60437|64581|120425|150372|197358|201294|202309|338339|387357	-15	ACC UL	BTK	CD1C	CD2	CD3E	CD4	CD8A	CD8B	TNFSF8	CD40LG	CD74	CD79B	GPR183	FCGR2B	FLT3	IRF8	IL6R	LCP1	LEPR	MEF2C	PIK3R1	PTGER4	PTPRC	RAG1	RORC	SPN	STAT5B	STAT6	SYK	TLR4	WAS	ZAP70	TESPA1	HDAC5	TCIRG1	IKZF1	FGL2	RIPK3	PTPN22	CLEC4E	PLA2G2D	TBX21	SASH3	APBB1IP	BANK1	CRTAM	WDFY4	CDH26	CLEC7A	JAML	NFAM1	NLRC3	UNC13D	GAPT	CLEC4D	THEMIS
	GO Biological Processes	19	GO:0046649	lymphocyte activation	19_GO:0002376 immune system process	-33	3.6	15	30286	478	2050	115	5.6	0.51	399|430|643|914|915|916|917|920|923|924|925|926|930|931|940|941|942|952|959|960|970|973|1015|1235|1236|1380|1794|2048|2207|2213|2214|2529|2625|2841|3558|3559|3561|3569|3586|3589|3593|3662|3683|3702|3718|3821|3902|3932|3936|3952|4063|4064|4192|4602|4914|5079|5450|5579|5788|6363|6366|6504|6688|6693|6932|7409|7454|7471|7480|7535|8320|8456|8740|8832|9021|9047|9156|9760|9840|9935|10148|10320|10538|10673|10803|11151|22806|26191|26279|27040|50615|50943|51176|51561|53833|54361|54440|54900|56253|56833|57379|57705|57823|64332|64919|79626|84174|84433|90273|114836|115350|201294|338376|374403|387357	-31	KIRC UH	RHOH	ASCL2	CXCR5	CD2	CD3D	CD3E	CD3G	CD4	CD6	CD7	CD8A	CD8B	CD19	MS4A1	CD28	CD80	CD86	CD38	CD40LG	CD44	CD70	CD79A	CDH17	CCR6	CCR7	CR2	DOCK2	EPHB2	FCER1G	FCGR2B	FCGR3A	FUT7	GATA3	GPR18	IL2	IL2RA	IL2RG	IL6	IL10	IL11	IL12B	IRF4	ITGAL	ITK	JAK3	KLRC1	LAG3	LCK	LCP1	LEP	LY9	CD180	MDK	MYB	NTRK1	PAX5	POU2AF1	PRKCB	PTPRC	CCL19	CCL21	SLAMF1	SPI1	SPN	TCF7	VAV1	WAS	WNT1	WNT10B	ZAP70	EOMES	FOXN1	TNFSF14	CD84	SOCS3	SH2D2A	EXO1	TOX	TESPA1	MAFB	EBI3	IKZF1	BATF	TNFSF13B	CCR9	CORO1A	IKZF3	PTPN22	PLA2G2D	LAT	IL21R	FOXP3	LEF1	IL23A	IL20RB	WNT4	SASH3	LAX1	CRTAM	SLAMF8	AICDA	WDFY4	SLAMF7	NFKBIZ	BCL11B	TNFAIP8L2	SLA2	CARD11	CEACAM21	SLAMF6	FCRL1	UNC13D	IFNE	TBC1D10C	THEMIS
	GO Biological Processes	19	GO:0046649	lymphocyte activation	19_GO:0002376 immune system process	-4.7	1.7	4.5	30286	478	2285	62	2.7	0.34	399|643|915|930|941|952|970|1015|1235|1380|2000|2146|2150|2213|2214|2529|3070|3559|3561|3586|3589|3600|3718|4192|4254|4277|4436|4602|5027|5450|5580|6659|6850|6929|7301|7412|8324|8440|9156|9760|23529|26022|26191|26279|50615|55024|55619|56603|56833|57705|57823|64218|64421|64919|79915|80329|80758|81704|84433|84542|89780|100141515	-4.2	LIHC UH	RHOH	CXCR5	CD3D	CD19	CD80	CD38	CD70	CDH17	CCR6	CR2	ELF4	EZH2	F2RL1	FCGR2B	FCGR3A	FUT7	HELLS	IL2RA	IL2RG	IL10	IL11	IL15	JAK3	MDK	KITLG	MICB	MSH2	MYB	P2RX7	POU2AF1	PRKCD	SOX4	SYK	TCF3	TYRO3	VCAM1	FZD7	NCK2	EXO1	TOX	CLCF1	TMEM98	PTPN22	PLA2G2D	IL21R	BANK1	DOCK10	CYP26B1	SLAMF8	WDFY4	SLAMF7	SEMA4A	DCLRE1C	BCL11B	ATAD5	ULBP1	PRR7	DOCK8	CARD11	SANBR	WNT3A	C17orf99
	GO Biological Processes	19	GO:0046649	lymphocyte activation	19_GO:0002376 immune system process	-2.2	1.7	2.8	30286	478	1015	27	2.7	0.51	558|860|1015|1021|1503|2146|3070|3676|3688|3714|3955|3956|4192|4602|4627|6868|7040|7292|8503|9156|9760|57089|79915|80328|80381|84542|441478	-2.2	MESO UH	AXL	RUNX2	CDH17	CDK6	CTPS1	EZH2	HELLS	ITGA4	ITGB1	JAG2	LFNG	LGALS1	MDK	MYB	MYH9	ADAM17	TGFB1	TNFSF4	PIK3R3	EXO1	TOX	ENTPD7	ATAD5	ULBP2	CD276	SANBR	NRARP
	GO Biological Processes	19	GO:0046649	lymphocyte activation	19_GO:0002376 immune system process	-11	2.6	8.2	30286	478	1568	64	4.1	0.5	596|643|695|911|912|914|915|916|917|919|923|925|931|933|944|959|974|1141|1235|1236|1794|2322|2529|3087|3558|3570|3575|3683|3702|3936|3952|4063|4064|5579|5588|6363|6504|6693|6775|7462|7535|8320|9452|9840|10148|10320|22914|26279|30009|54361|54440|54518|54900|55619|56253|57580|57705|84174|115350|120425|197358|202309|259197|387357	-10	PAAD UL	BCL2	CXCR5	BTK	CD1C	CD1D	CD2	CD3D	CD3E	CD3G	CD247	CD6	CD8A	MS4A1	CD22	TNFSF8	CD40LG	CD79B	CHRNB2	CCR6	CCR7	DOCK2	FLT3	FUT7	HHEX	IL2	IL6R	IL7R	ITGAL	ITK	LCP1	LEP	LY9	CD180	PRKCB	PRKCQ	CCL19	SLAMF1	SPN	STAT4	LAT2	ZAP70	EOMES	ITM2A	TESPA1	EBI3	IKZF1	KLRK1	PLA2G2D	TBX21	WNT4	SASH3	APBB1IP	LAX1	DOCK10	CRTAM	PREX1	WDFY4	SLA2	FCRL1	JAML	NLRC3	GAPT	NCR3	THEMIS
	GO Biological Processes	19	GO:0002285	lymphocyte activation involved in immune response	19_GO:0002376 immune system process	-8.3	4.9	8	30286	135	914	20	2.2	0.48	911|959|972|1880|2213|3394|3570|3936|5734|6097|6693|6778|7099|10875|26253|30009|54518|201294|202309|338339	-7.6	ACC UL	CD1C	CD40LG	CD74	GPR183	FCGR2B	IRF8	IL6R	LCP1	PTGER4	RORC	SPN	STAT6	TLR4	FGL2	CLEC4E	TBX21	APBB1IP	UNC13D	GAPT	CLEC4D
	GO Biological Processes	19	GO:0002285	lymphocyte activation involved in immune response	19_GO:0002376 immune system process	-9.5	3.5	7.9	30286	135	2050	32	1.6	0.27	430|930|959|1015|1235|2207|2213|2214|2625|3569|3593|3662|3683|3936|4063|4064|4192|4602|5450|6693|8320|9021|9156|10538|11151|50943|51176|57379|64332|114836|201294|338376	-8.6	KIRC UH	ASCL2	CD19	CD40LG	CDH17	CCR6	FCER1G	FCGR2B	FCGR3A	GATA3	IL6	IL12B	IRF4	ITGAL	LCP1	LY9	CD180	MDK	MYB	POU2AF1	SPN	EOMES	SOCS3	EXO1	BATF	CORO1A	FOXP3	LEF1	AICDA	NFKBIZ	SLAMF6	UNC13D	IFNE
	GO Biological Processes	19	GO:0002285	lymphocyte activation involved in immune response	19_GO:0002376 immune system process	-2.8	2.3	3.5	30286	135	1568	16	1	0.25	911|959|1235|3570|3683|3936|4063|4064|6693|6775|8320|9452|30009|54518|55619|202309	-2.6	PAAD UL	CD1C	CD40LG	CCR6	IL6R	ITGAL	LCP1	LY9	CD180	SPN	STAT4	EOMES	ITM2A	TBX21	APBB1IP	DOCK10	GAPT
	GO Biological Processes	19	GO:0048247	lymphocyte chemotaxis	19_GO:0040011 locomotion	-2.4	4	3.7	30286	50	914	6	0.66	0.27	1880|6358|6360|9023|9420|729230	-2.4	ACC UL	GPR183	CCL14	CCL16	CH25H	CYP7B1	CCR2
	GO Biological Processes	19	GO:0048247	lymphocyte chemotaxis	19_GO:0040011 locomotion	-11	5.9	9.4	30286	50	2050	20	0.98	0.22	101|6288|6348|6351|6352|6354|6355|6356|6357|6362|6363|6366|6367|6370|6375|6846|8740|10344|10563|387695	-9.7	KIRC UH	ADAM8	SAA1	CCL3	CCL4	CCL5	CCL7	CCL8	CCL11	CCL13	CCL18	CCL19	CCL21	CCL22	CCL25	XCL1	XCL2	TNFSF14	CCL26	CXCL13	GPR15LG
	GO Biological Processes	19	GO:0048247	lymphocyte chemotaxis	19_GO:0040011 locomotion	-7.2	15	10	30286	50	324	8	2.5	0.86	1880|6348|6349|6355|6358|6362|6368|6369	-6.6	KIRP UL	GPR183	CCL3	CCL3L1	CCL8	CCL14	CCL18	CCL23	CCL24
	GO Biological Processes	19	GO:0048247	lymphocyte chemotaxis	19_GO:0040011 locomotion	-2.3	3.8	3.5	30286	50	968	6	0.62	0.25	2621|6288|6358|6360|9023|9420	-2.3	LIHC UL	GAS6	SAA1	CCL14	CCL16	CH25H	CYP7B1
	GO Biological Processes	19	GO:0048247	lymphocyte chemotaxis	19_GO:0040011 locomotion	-2.1	2.2	2.9	30286	50	2985	11	0.37	0.11	1880|6356|6358|6360|6361|6363|6366|6368|9023|9420|729230	-2.1	STAD UL	GPR183	CCL11	CCL14	CCL16	CCL17	CCL19	CCL21	CCL23	CH25H	CYP7B1	CCR2
	GO Biological Processes	19	GO:0031294	lymphocyte costimulation	19_GO:0002376 immune system process	-7.7	5.3	7.7	30286	45	2050	16	0.78	0.19	916|921|940|941|942|959|3932|6363|6366|6693|7409|8740|10673|29851|84433|115650	-7	KIRC UH	CD3E	CD5	CD28	CD80	CD86	CD40LG	LCK	CCL19	CCL21	SPN	VAV1	TNFSF14	TNFSF13B	ICOS	CARD11	TNFRSF13C
	GO Biological Processes	19	GO:0030098	lymphocyte differentiation	19_GO:0002376 immune system process	-13	4.2	9.8	30286	289	914	37	4	0.65	695|916|920|925|944|959|972|974|1880|2213|2322|3394|3570|3953|5295|5734|5788|5896|6097|6693|6777|6778|6850|7535|9840|10014|10312|10320|11035|26191|26253|26279|30009|54440|150372|338339|387357	-12	ACC UL	BTK	CD3E	CD4	CD8A	TNFSF8	CD40LG	CD74	CD79B	GPR183	FCGR2B	FLT3	IRF8	IL6R	LEPR	PIK3R1	PTGER4	PTPRC	RAG1	RORC	SPN	STAT5B	STAT6	SYK	ZAP70	TESPA1	HDAC5	TCIRG1	IKZF1	RIPK3	PTPN22	CLEC4E	PLA2G2D	TBX21	SASH3	NFAM1	CLEC4D	THEMIS
	GO Biological Processes	19	GO:0030098	lymphocyte differentiation	19_GO:0002376 immune system process	-23	3.7	13	30286	289	2050	73	3.6	0.41	399|430|915|916|917|920|925|930|931|940|959|973|1015|1235|1236|1380|1794|2207|2213|2529|2625|2841|3558|3561|3569|3586|3589|3593|3662|3702|3718|3821|3932|3952|4063|4602|4914|5079|5450|5788|6504|6688|6693|6932|7409|7471|7480|7535|8320|8456|9021|9760|9840|9935|10320|10538|10673|10803|22806|26191|26279|50943|51176|54361|54440|56833|57379|64332|64919|84433|114836|338376|387357	-21	KIRC UH	RHOH	ASCL2	CD3D	CD3E	CD3G	CD4	CD8A	CD19	MS4A1	CD28	CD40LG	CD79A	CDH17	CCR6	CCR7	CR2	DOCK2	FCER1G	FCGR2B	FUT7	GATA3	GPR18	IL2	IL2RG	IL6	IL10	IL11	IL12B	IRF4	ITK	JAK3	KLRC1	LCK	LEP	LY9	MYB	NTRK1	PAX5	POU2AF1	PTPRC	SLAMF1	SPI1	SPN	TCF7	VAV1	WNT1	WNT10B	ZAP70	EOMES	FOXN1	SOCS3	TOX	TESPA1	MAFB	IKZF1	BATF	TNFSF13B	CCR9	IKZF3	PTPN22	PLA2G2D	FOXP3	LEF1	WNT4	SASH3	SLAMF8	AICDA	NFKBIZ	BCL11B	CARD11	SLAMF6	IFNE	THEMIS
	GO Biological Processes	19	GO:0030098	lymphocyte differentiation	19_GO:0002376 immune system process	-2.7	1.7	3.2	30286	289	2285	36	1.6	0.26	399|915|930|1015|1235|1380|2146|2213|2529|3561|3586|3589|3600|3718|4436|4602|5450|6659|6850|6929|7301|7412|8324|9760|23529|26022|26191|26279|55619|56833|64218|64421|64919|80758|84433|100141515	-2.6	LIHC UH	RHOH	CD3D	CD19	CDH17	CCR6	CR2	EZH2	FCGR2B	FUT7	IL2RG	IL10	IL11	IL15	JAK3	MSH2	MYB	POU2AF1	SOX4	SYK	TCF3	TYRO3	VCAM1	FZD7	TOX	CLCF1	TMEM98	PTPN22	PLA2G2D	DOCK10	SLAMF8	SEMA4A	DCLRE1C	BCL11B	PRR7	CARD11	C17orf99
	GO Biological Processes	19	GO:0030098	lymphocyte differentiation	19_GO:0002376 immune system process	-6.9	2.5	6.1	30286	289	1568	38	2.4	0.39	596|695|912|915|916|917|925|931|944|959|974|1235|1236|1794|2322|2529|3087|3558|3570|3575|3702|3952|4063|6504|6693|6775|7535|8320|9452|9840|10320|26279|30009|54361|54440|55619|57580|387357	-6.2	PAAD UL	BCL2	BTK	CD1D	CD3D	CD3E	CD3G	CD8A	MS4A1	TNFSF8	CD40LG	CD79B	CCR6	CCR7	DOCK2	FLT3	FUT7	HHEX	IL2	IL6R	IL7R	ITK	LEP	LY9	SLAMF1	SPN	STAT4	ZAP70	EOMES	ITM2A	TESPA1	IKZF1	PLA2G2D	TBX21	WNT4	SASH3	DOCK10	PREX1	THEMIS
	GO Biological Processes	19	GO:0002260	lymphocyte homeostasis	19_GO:0042592 homeostatic process	-3.7	4.3	4.9	30286	69	914	9	0.98	0.33	3071|4208|5896|6777|10312|11035|30061|54440|202309	-3.4	ACC UL	NCKAP1L	MEF2C	RAG1	STAT5B	TCIRG1	RIPK3	SLC40A1	SASH3	GAPT
	GO Biological Processes	19	GO:0002260	lymphocyte homeostasis	19_GO:0042592 homeostatic process	-7.8	4.3	7.4	30286	69	2050	20	0.98	0.22	608|3071|3559|3718|5366|6708|8456|8740|9133|9447|10673|11151|23495|27040|27240|50943|53833|54440|84636|387695	-7	KIRC UH	TNFRSF17	NCKAP1L	IL2RA	JAK3	PMAIP1	SPTA1	FOXN1	TNFSF14	CCNB2	AIM2	TNFSF13B	CORO1A	TNFRSF13B	LAT	SIT1	FOXP3	IL20RB	SASH3	GPR174	GPR15LG
	GO Biological Processes	19	GO:0002449	lymphocyte mediated immunity	19_GO:0002376 immune system process	-3.9	2.7	4.5	30286	237	914	19	2.1	0.47	695|712|718|914|925|959|972|1512|2212|2213|3635|4068|6777|6778|9103|10312|51311|201294|202309	-3.6	ACC UL	BTK	C1QA	C3	CD2	CD8A	CD40LG	CD74	CTSH	FCGR2A	FCGR2B	INPP5D	SH2D1A	STAT5B	STAT6	FCGR2C	TCIRG1	TLR8	UNC13D	GAPT
	GO Biological Processes	19	GO:0002449	lymphocyte mediated immunity	19_GO:0002376 immune system process	-11	3	8.3	30286	237	2050	48	2.3	0.33	710|712|713|714|715|716|717|718|722|733|735|914|925|930|939|959|970|1235|1378|1379|1380|2207|2209|2210|2213|2214|3560|3581|3822|3902|4068|4153|7784|8284|9103|9156|10538|11151|50615|50943|55061|57379|57823|64005|64170|64332|84174|201294	-10	KIRC UH	SERPING1	C1QA	C1QB	C1QC	C1R	C1S	C2	C3	C4BPA	C8G	C9	CD2	CD8A	CD19	CD27	CD40LG	CD70	CCR6	CR1	CR1L	CR2	FCER1G	FCGR1A	FCGR1BP	FCGR2B	FCGR3A	IL2RB	IL9R	KLRC2	LAG3	SH2D1A	MBL2	ZP3	KDM5D	FCGR2C	EXO1	BATF	CORO1A	IL21R	FOXP3	SUSD4	AICDA	SLAMF7	MYO1G	CARD9	NFKBIZ	SLA2	UNC13D
	GO Biological Processes	19	GO:0002449	lymphocyte mediated immunity	19_GO:0002376 immune system process	-3.2	2.4	3.9	30286	237	968	18	1.9	0.43	710|715|716|718|720|722|725|727|729|730|731|732|733|1604|3426|4153|10747|339390	-3	LIHC UL	SERPING1	C1R	C1S	C3	C4A	C4BPA	C4BPB	C5	C6	C7	C8A	C8B	C8G	CD55	CFI	MBL2	MASP2	CLEC4G
	GO Biological Processes	19	GO:0002449	lymphocyte mediated immunity	19_GO:0002376 immune system process	-4	2.7	4.6	30286	237	901	19	2.1	0.48	710|715|716|718|720|722|1191|3426|3606|3811|4352|9214|10758|51279|55061|64332|135250|202309|353091	-3.7	MESO UL	SERPING1	C1R	C1S	C3	C4A	C4BPA	CLU	CFI	IL18	KIR3DL1	MPL	FCMR	TRAF3IP2	C1RL	SUSD4	NFKBIZ	RAET1E	GAPT	RAET1G
	GO Biological Processes	19	GO:0002449	lymphocyte mediated immunity	19_GO:0002376 immune system process	-3	2.3	3.7	30286	237	1003	18	1.8	0.42	710|715|716|718|720|730|733|959|1191|1380|2205|3004|3426|3635|4352|6778|51279|202309	-2.8	SARC UL	SERPING1	C1R	C1S	C3	C4A	C7	C8G	CD40LG	CLU	CR2	FCER1A	GZMM	CFI	INPP5D	MPL	STAT6	C1RL	GAPT
	GO Biological Processes	19	GO:0002449	lymphocyte mediated immunity	19_GO:0002376 immune system process	-2.9	3.5	4.1	30286	237	327	9	2.8	0.9	710|717|720|939|972|1191|4352|5027|10384	-2.8	SKCM UL	SERPING1	C2	C4A	CD27	CD74	CLU	MPL	P2RX7	BTN3A3
	GO Biological Processes	19	GO:0072676	lymphocyte migration	19_GO:0002376 immune system process	-3.2	3.8	4.4	30286	79	914	9	0.98	0.33	1880|6358|6360|7535|9023|9420|30009|56253|729230	-3	ACC UL	GPR183	CCL14	CCL16	ZAP70	CH25H	CYP7B1	TBX21	CRTAM	CCR2
	GO Biological Processes	19	GO:0072676	lymphocyte migration	19_GO:0002376 immune system process	-16	5.8	12	30286	79	2050	31	1.5	0.27	101|1235|1236|2529|2625|2838|3683|6288|6348|6351|6352|6354|6355|6356|6357|6362|6363|6366|6367|6370|6375|6846|7535|8740|9048|10344|10563|11151|56253|64005|387695	-15	KIRC UH	ADAM8	CCR6	CCR7	FUT7	GATA3	GPR15	ITGAL	SAA1	CCL3	CCL4	CCL5	CCL7	CCL8	CCL11	CCL13	CCL18	CCL19	CCL21	CCL22	CCL25	XCL1	XCL2	ZAP70	TNFSF14	ARTN	CCL26	CXCL13	CORO1A	CRTAM	MYO1G	GPR15LG
	GO Biological Processes	19	GO:0072676	lymphocyte migration	19_GO:0002376 immune system process	-6.8	11	8.9	30286	79	324	9	2.8	0.91	1236|1880|6348|6349|6355|6358|6362|6368|6369	-6.1	KIRP UL	CCR7	GPR183	CCL3	CCL3L1	CCL8	CCL14	CCL18	CCL23	CCL24
	GO Biological Processes	19	GO:0072676	lymphocyte migration	19_GO:0002376 immune system process	-2.2	2.2	3	30286	79	2285	13	0.57	0.16	101|1235|2526|2529|6349|6364|6370|6375|9048|10344|10563|64005|65125	-2.2	LIHC UH	ADAM8	CCR6	FUT4	FUT7	CCL3L1	CCL20	CCL25	XCL1	ARTN	CCL26	CXCL13	MYO1G	WNK1
	GO Biological Processes	19	GO:0072676	lymphocyte migration	19_GO:0002376 immune system process	-4.9	3.7	5.5	30286	79	1568	15	0.96	0.25	1235|1236|1901|2529|3683|5979|6347|6351|6358|6360|6361|6363|7535|30009|56253	-4.5	PAAD UL	CCR6	CCR7	S1PR1	FUT7	ITGAL	RET	CCL2	CCL4	CCL14	CCL16	CCL17	CCL19	ZAP70	TBX21	CRTAM
	GO Biological Processes	19	GO:0072676	lymphocyte migration	19_GO:0002376 immune system process	-2.4	2.1	3.1	30286	79	2985	16	0.54	0.13	1236|1880|1901|2838|5979|6356|6358|6360|6361|6363|6366|6368|7499|9023|9420|729230	-2.3	STAD UL	CCR7	GPR183	S1PR1	GPR15	RET	CCL11	CCL14	CCL16	CCL17	CCL19	CCL21	CCL23	XG	CH25H	CYP7B1	CCR2
	GO Biological Processes	19	GO:0097022	lymphocyte migration into lymph node	19_GO:0002376 immune system process	-2.8	9.9	5.1	30286	4	2285	3	0.13	0.076	2526|2529|65125	-2.7	LIHC UH	FUT4	FUT7	WNK1
	GO Biological Processes	19	GO:0097021	lymphocyte migration into lymphoid organs	19_GO:0002376 immune system process	-2.7	6.6	4.5	30286	9	2050	4	0.2	0.097	1236|2529|9048|56253	-2.6	KIRC UH	CCR7	FUT7	ARTN	CRTAM
	GO Biological Processes	19	GO:0097021	lymphocyte migration into lymphoid organs	19_GO:0002376 immune system process	-2.5	5.9	4.2	30286	9	2285	4	0.18	0.087	2526|2529|9048|65125	-2.4	LIHC UH	FUT4	FUT7	ARTN	WNK1
	GO Biological Processes	19	GO:0097021	lymphocyte migration into lymphoid organs	19_GO:0002376 immune system process	-3.1	8.6	5.3	30286	9	1568	4	0.26	0.13	1236|2529|5979|56253	-2.9	PAAD UL	CCR7	FUT7	RET	CRTAM
	GO Biological Processes	19	GO:0046651	lymphocyte proliferation	19_GO:0002376 immune system process	-2.3	2.6	3.2	30286	126	914	10	1.1	0.34	916|959|2322|4208|5788|6693|6777|7099|54440|202309	-2.3	ACC UL	CD3E	CD40LG	FLT3	MEF2C	PTPRC	SPN	STAT5B	TLR4	SASH3	GAPT
	GO Biological Processes	19	GO:0046651	lymphocyte proliferation	19_GO:0002376 immune system process	-10	3.8	8.3	30286	126	2050	32	1.6	0.27	916|930|931|940|952|959|970|973|1380|1794|3558|3559|3586|3593|4064|5788|6504|6693|8740|9047|10148|10673|11151|50943|51176|51561|53833|54361|54440|64332|84433|338376	-9.4	KIRC UH	CD3E	CD19	MS4A1	CD28	CD38	CD40LG	CD70	CD79A	CR2	DOCK2	IL2	IL2RA	IL10	IL12B	CD180	PTPRC	SLAMF1	SPN	TNFSF14	SH2D2A	EBI3	TNFSF13B	CORO1A	FOXP3	LEF1	IL23A	IL20RB	WNT4	SASH3	NFKBIZ	CARD11	IFNE
	GO Biological Processes	19	GO:0046651	lymphocyte proliferation	19_GO:0002376 immune system process	-3.1	2.5	3.8	30286	126	1568	16	1	0.25	596|916|931|959|1794|2322|3558|3575|4064|5588|6504|6693|10148|54361|54440|202309	-2.9	PAAD UL	BCL2	CD3E	MS4A1	CD40LG	DOCK2	FLT3	IL2	IL7R	CD180	PRKCQ	SLAMF1	SPN	EBI3	WNT4	SASH3	GAPT
	Reactome Gene Sets	6	R-HSA-71064	Lysine catabolism		-2.2	7.8	4.3	30286	12	968	3	0.31	0.18	1428|2639|10157	-2.2	LIHC UL	CRYM	GCDH	AASS
	KEGG Pathway	24	hsa00310	Lysine degradation		-2.5	4.3	3.9	30286	63	678	6	0.88	0.36	2146|56950|79709|79723|84444|84787	-2.5	ACC UH	EZH2	SMYD2	COLGALT1	SUV39H2	DOT1L	KMT5C
	KEGG Pathway	24	hsa00310	Lysine degradation		-3.1	4	4.3	30286	63	968	8	0.83	0.29	38|217|224|1892|1962|2639|3033|10157	-2.9	LIHC UL	ACAT1	ALDH2	ALDH3A2	ECHS1	EHHADH	GCDH	HADH	AASS
	KEGG Pathway	24	hsa00310	Lysine degradation		-2.1	3.5	3.3	30286	63	827	6	0.73	0.3	2146|5352|6839|7468|79723|84444	-2.1	SARC UH	EZH2	PLOD2	SUV39H1	NSD2	SUV39H2	DOT1L
	KEGG Pathway	24	hsa04142	Lysosome		-4.3	3.5	5.1	30286	132	914	14	1.5	0.41	175|427|1200|1512|1521|3073|4126|5476|8722|10312|22901|26503|57192|135112	-3.9	ACC UL	AGA	ASAH1	TPP1	CTSH	CTSW	HEXA	MANBA	CTSA	CTSF	TCIRG1	ARSG	SLC17A5	MCOLN1	NCOA7
	KEGG Pathway	24	hsa04142	Lysosome		-3.2	5	4.7	30286	132	324	7	2.2	0.81	54|1512|1513|1520|5641|58511|245972	-3	KIRP UL	ACP5	CTSH	CTSK	CTSS	LGMN	DNASE2B	ATP6V0D2
	GO Biological Processes	19	GO:0032418	lysosome localization	19_GO:0051179 localization	-2.6	3.8	3.9	30286	61	914	7	0.77	0.29	695|5729|5730|6850|7942|11280|54664	-2.5	ACC UL	BTK	PTGDR	PTGDS	SYK	TFEB	SCN11A	TMEM106B
	GO Biological Processes	19	GO:0032418	lysosome localization	19_GO:0051179 localization	-3	3.2	4	30286	61	1568	10	0.64	0.2	695|1113|2205|4135|5730|6571|7462|8013|10814|11280	-2.8	PAAD UL	BTK	CHGA	FCER1A	MAP6	PTGDS	SLC18A2	LAT2	NR4A3	CPLX2	SCN11A
	GO Biological Processes	19	GO:0032418	lysosome localization	19_GO:0051179 localization	-2.7	2.3	3.4	30286	61	2985	14	0.47	0.13	1113|2205|2922|3815|4135|5729|5730|6571|8013|10814|11280|79036|83871|284021	-2.6	STAD UL	CHGA	FCER1A	GRP	KIT	MAP6	PTGDR	PTGDS	SLC18A2	NR4A3	CPLX2	SCN11A	KXD1	RAB34	MILR1
	GO Biological Processes	19	GO:0007040	lysosome organization	19_GO:0009987 cellular process	-2.9	3.2	3.9	30286	104	914	10	1.1	0.34	1200|3073|3257|7942|10312|51361|54664|80208|80231|92421	-2.8	ACC UL	TPP1	HEXA	HPS1	TFEB	TCIRG1	HOOK1	TMEM106B	SPG11	TASL	CHMP4C
	Reactome Gene Sets	6	R-HSA-419408	Lysosphingolipid and LPA receptors		-2.2	3.9	3.5	30286	13	2985	5	0.17	0.075	1901|1902|1903|9890|23566	-2.2	STAD UL	S1PR1	LPAR1	S1PR3	PLPPR4	LPAR3
	GO Biological Processes	19	GO:0080171	lytic vacuole organization	19_GO:0009987 cellular process	-2.9	3.2	3.9	30286	104	914	10	1.1	0.34	1200|3073|3257|7942|10312|51361|54664|80208|80231|92421	-2.8	ACC UL	TPP1	HEXA	HPS1	TFEB	TCIRG1	HOOK1	TMEM106B	SPG11	TASL	CHMP4C
	Reactome Gene Sets	6	R-HSA-68886	M Phase		-55	9.1	25	30286	417	678	85	13	1.3	332|699|701|891|983|991|1058|1062|1063|1104|2491|3014|3619|4001|4085|4751|4957|5347|5901|6233|7280|7443|8331|8342|8345|8352|8355|8357|8358|9133|9184|9212|9232|9493|9700|9735|9738|9918|10051|10112|10381|10383|10403|10592|10733|11004|11065|11130|22995|23397|23511|26271|27338|54821|54892|54908|55055|55143|55722|55732|55839|57082|57405|64105|64151|64946|79019|79172|79682|81930|83540|84617|84930|91687|93323|113130|115106|126961|147841|151246|151648|203068|220134|348235|401541	-53	ACC UH	BIRC5	BUB1	BUB1B	CCNB1	CDK1	CDC20	CENPA	CENPE	CENPF	RCC1	CENPI	H2AX	INCENP	LMNB1	MAD2L1	NEK2	ODF2	PLK1	RAN	RPS27A	TUBB2A	VRK1	H2AC14	H2BC14	H2BC9	H3C3	H3C8	H3C10	H3C2	CCNB2	BUB3	AURKB	PTTG1	KIF23	ESPL1	KNTC1	CCP110	NCAPD2	SMC4	KIF20A	TUBB3	TUBB4B	NDC80	SMC2	PLK4	KIF2C	UBE2C	ZWINT	CEP152	NCAPH	NUP188	FBXO5	UBE2S	ERCC6L	NCAPG2	SPDL1	ZWILCH	CDCA8	CEP72	FIRRM	CENPN	KNL1	SPC25	CENPK	NCAPG	CENPH	CENPM	CENPO	CENPU	KIF18A	NUF2	TUBB6	MASTL	CENPL	HAUS8	CDCA5	HAUS1	H3C14	SPC24	SGO2	SGO1	TUBB	SKA1	SKA2	CENPP
	Reactome Gene Sets	6	R-HSA-68886	M Phase		-8.2	2.8	7	30286	417	1037	40	3.9	0.6	3014|3017|5347|5700|6232|7280|7316|7846|8294|8331|8337|8338|8340|8341|8348|8350|8352|8355|8356|8357|8358|8359|8360|8362|8366|8968|9212|10381|27175|27338|79019|113457|126961|128312|147841|220134|347688|474382|653604|653784	-7.5	COADREAD UH	H2AX	H2BC5	PLK1	PSMC1	RPS27	TUBB2A	UBC	TUBA1A	H4C9	H2AC14	H2AC18	H2AC20	H2BC13	H2BC15	H2BC17	H3C1	H3C3	H3C8	H3C12	H3C10	H3C2	H4C1	H4C4	H4C12	H4C2	H3C7	AURKB	TUBB3	TUBG2	UBE2S	CENPM	TUBA3D	H3C14	H2BC26	SPC24	SKA1	TUBB8	H2AB1	H3C13	MZT2A
	Reactome Gene Sets	6	R-HSA-68886	M Phase		-6.1	2	5.5	30286	417	2050	56	2.7	0.36	332|699|701|891|983|991|1058|1062|1063|2491|3013|3014|4001|4085|4751|5347|5579|7278|8345|8352|8355|8367|9133|9212|9232|9493|9700|10112|10381|10403|10733|11004|11065|11130|23225|23397|27338|54821|55143|57082|57405|64105|64151|79019|79682|79861|81930|83540|112714|113130|113457|143471|147841|151648|220134|474382	-5.5	KIRC UH	BIRC5	BUB1	BUB1B	CCNB1	CDK1	CDC20	CENPA	CENPE	CENPF	CENPI	H2AC7	H2AX	LMNB1	MAD2L1	NEK2	PLK1	PRKCB	TUBA3C	H2BC9	H3C3	H3C8	H4C5	CCNB2	AURKB	PTTG1	KIF23	ESPL1	KIF20A	TUBB3	NDC80	PLK4	KIF2C	UBE2C	ZWINT	NUP210	NCAPH	UBE2S	ERCC6L	CDCA8	KNL1	SPC25	CENPK	NCAPG	CENPM	CENPU	TUBAL3	KIF18A	NUF2	TUBA3E	CDCA5	TUBA3D	PSMA8	SPC24	SGO1	SKA1	H2AB1
	Reactome Gene Sets	6	R-HSA-68886	M Phase		-18	4.8	12	30286	417	730	48	6.6	0.92	332|699|701|891|983|991|1058|1062|1063|2491|3017|4001|4085|4751|5347|5577|8345|8348|9133|9212|9232|9493|9700|9735|10051|10112|10403|10733|11004|11065|23397|54821|54892|55143|57082|57405|64105|64151|64946|79019|79682|81930|83540|113130|147841|151246|151648|220134	-17	KIRP UH	BIRC5	BUB1	BUB1B	CCNB1	CDK1	CDC20	CENPA	CENPE	CENPF	CENPI	H2BC5	LMNB1	MAD2L1	NEK2	PLK1	PRKAR2B	H2BC9	H2BC17	CCNB2	AURKB	PTTG1	KIF23	ESPL1	KNTC1	SMC4	KIF20A	NDC80	PLK4	KIF2C	UBE2C	NCAPH	ERCC6L	NCAPG2	CDCA8	KNL1	SPC25	CENPK	NCAPG	CENPH	CENPM	CENPU	KIF18A	NUF2	CDCA5	SPC24	SGO2	SGO1	SKA1
	Reactome Gene Sets	6	R-HSA-68886	M Phase		-28	3.3	14	30286	417	2285	105	4.6	0.44	332|699|701|891|983|991|1058|1062|1063|1104|2491|3013|3014|3017|3619|3796|4001|4085|4751|5347|5885|7112|7278|7283|7443|8331|8335|8345|8348|8352|8355|8356|8358|8359|8360|8366|8367|9133|9212|9232|9493|9662|9700|9735|9738|9793|9814|9918|10051|10112|10376|10403|10592|10733|11004|11065|11130|11190|22994|22995|23165|23225|23310|23397|23421|26271|27338|54801|54820|54821|54892|54908|55055|55143|55166|55722|55732|55835|55920|57082|57405|64105|64151|64946|79019|79172|79682|79902|79980|81930|83540|84131|84790|91687|113130|115106|121441|126961|147841|151246|151648|220134|347733|348235|401541	-26	LIHC UH	BIRC5	BUB1	BUB1B	CCNB1	CDK1	CDC20	CENPA	CENPE	CENPF	RCC1	CENPI	H2AC7	H2AX	H2BC5	INCENP	KIF2A	LMNB1	MAD2L1	NEK2	PLK1	RAD21	TMPO	TUBA3C	TUBG1	VRK1	H2AC14	H2AC4	H2BC9	H2BC17	H3C3	H3C8	H3C12	H3C2	H4C1	H4C4	H4C2	H4C5	CCNB2	AURKB	PTTG1	KIF23	CEP135	ESPL1	KNTC1	CCP110	CKAP5	SFI1	NCAPD2	SMC4	KIF20A	TUBA1B	NDC80	SMC2	PLK4	KIF2C	UBE2C	ZWINT	CEP250	CEP131	CEP152	NUP205	NUP210	NCAPD3	NCAPH	ITGB3BP	FBXO5	UBE2S	HAUS6	NDE1	ERCC6L	NCAPG2	SPDL1	ZWILCH	CDCA8	CENPQ	CEP72	FIRRM	CENPJ	RCC2	KNL1	SPC25	CENPK	NCAPG	CENPH	CENPM	CENPO	CENPU	NUP85	DSN1	KIF18A	NUF2	CEP78	TUBA1C	CENPL	CDCA5	HAUS1	NEDD1	H3C14	SPC24	SGO2	SGO1	SKA1	TUBB2B	SKA2	CENPP
	Reactome Gene Sets	6	R-HSA-68886	M Phase		-29	5.1	16	30286	417	1015	71	7	0.8	332|699|701|891|983|991|1058|1062|1063|1104|2491|3014|3619|4001|4085|4751|5347|7443|7846|8335|8348|8352|8359|8970|9133|9212|9232|9493|9700|9735|9918|10112|10376|10381|10403|10733|11004|11065|11130|22995|23225|23310|23397|26271|27338|54820|54821|54892|54908|55055|55143|55706|55839|57082|57405|64105|64151|79019|79172|81930|83540|84131|84790|91687|93323|113130|147841|151246|151648|220134|347733	-27	MESO UH	BIRC5	BUB1	BUB1B	CCNB1	CDK1	CDC20	CENPA	CENPE	CENPF	RCC1	CENPI	H2AX	INCENP	LMNB1	MAD2L1	NEK2	PLK1	VRK1	TUBA1A	H2AC4	H2BC17	H3C3	H4C1	H2BC11	CCNB2	AURKB	PTTG1	KIF23	ESPL1	KNTC1	NCAPD2	KIF20A	TUBA1B	TUBB3	NDC80	PLK4	KIF2C	UBE2C	ZWINT	CEP152	NUP210	NCAPD3	NCAPH	FBXO5	UBE2S	NDE1	ERCC6L	NCAPG2	SPDL1	ZWILCH	CDCA8	NDC1	CENPN	KNL1	SPC25	CENPK	NCAPG	CENPM	CENPO	KIF18A	NUF2	CEP78	TUBA1C	CENPL	HAUS8	CDCA5	SPC24	SGO2	SGO1	SKA1	TUBB2B
	Reactome Gene Sets	6	R-HSA-68886	M Phase		-32	7.8	19	30286	417	521	56	11	1.4	332|699|701|891|983|991|1058|1062|1063|1104|2491|3017|4001|4085|4751|5347|8337|8340|8342|8348|8352|8356|8357|8358|8365|8970|9133|9212|9232|9493|9700|9735|10112|10403|10733|11004|11065|11130|23397|54821|54892|55143|57082|57405|64105|64151|79019|79682|81930|83540|113130|126961|147841|151246|151648|220134	-30	PAAD UH	BIRC5	BUB1	BUB1B	CCNB1	CDK1	CDC20	CENPA	CENPE	CENPF	RCC1	CENPI	H2BC5	LMNB1	MAD2L1	NEK2	PLK1	H2AC18	H2BC13	H2BC14	H2BC17	H3C3	H3C12	H3C10	H3C2	H4C8	H2BC11	CCNB2	AURKB	PTTG1	KIF23	ESPL1	KNTC1	KIF20A	NDC80	PLK4	KIF2C	UBE2C	ZWINT	NCAPH	ERCC6L	NCAPG2	CDCA8	KNL1	SPC25	CENPK	NCAPG	CENPM	CENPU	KIF18A	NUF2	CDCA5	H3C14	SPC24	SGO2	SGO1	SKA1
	Reactome Gene Sets	6	R-HSA-68886	M Phase		-61	8.5	26	30286	417	827	97	12	1.1	332|699|701|891|983|991|1058|1062|1063|1104|2491|3017|3619|4001|4085|4751|5347|7112|7443|8331|8335|8338|8340|8342|8345|8348|8350|8352|8354|8355|8356|8357|8358|8359|8360|8364|8366|8367|8968|8970|9133|9212|9232|9493|9631|9700|9735|9793|9918|10051|10112|10376|10403|10592|10733|11004|11065|11130|22995|23165|23310|23397|26271|27338|54821|54892|54908|55055|55143|55166|55706|55722|55732|55835|55839|57082|57405|64105|64151|64946|79019|79172|79682|79980|81930|83540|84131|84790|91687|93323|113130|126961|147841|151246|151648|220134|653604	-58	SARC UH	BIRC5	BUB1	BUB1B	CCNB1	CDK1	CDC20	CENPA	CENPE	CENPF	RCC1	CENPI	H2BC5	INCENP	LMNB1	MAD2L1	NEK2	PLK1	TMPO	VRK1	H2AC14	H2AC4	H2AC20	H2BC13	H2BC14	H2BC9	H2BC17	H3C1	H3C3	H3C11	H3C8	H3C12	H3C10	H3C2	H4C1	H4C4	H4C3	H4C2	H4C5	H3C7	H2BC11	CCNB2	AURKB	PTTG1	KIF23	NUP155	ESPL1	KNTC1	CKAP5	NCAPD2	SMC4	KIF20A	TUBA1B	NDC80	SMC2	PLK4	KIF2C	UBE2C	ZWINT	CEP152	NUP205	NCAPD3	NCAPH	FBXO5	UBE2S	ERCC6L	NCAPG2	SPDL1	ZWILCH	CDCA8	CENPQ	NDC1	CEP72	FIRRM	CENPJ	CENPN	KNL1	SPC25	CENPK	NCAPG	CENPH	CENPM	CENPO	CENPU	DSN1	KIF18A	NUF2	CEP78	TUBA1C	CENPL	HAUS8	CDCA5	H3C14	SPC24	SGO2	SGO1	SKA1	H3C13
	Reactome Gene Sets	6	R-HSA-68886	M Phase		-34	8.1	19	30286	417	520	58	11	1.4	332|699|701|891|983|991|1058|1062|1063|1104|2491|4001|4085|4751|5347|7112|8331|8348|8352|8355|8358|8364|8366|8968|9133|9212|9493|9700|9735|10112|10381|10403|10592|10733|11004|11065|11130|23397|26271|27338|54821|54892|55143|57082|57405|64105|64151|79019|79172|79682|81930|83540|113130|126961|147841|151246|151648|220134	-32	SKCM UH	BIRC5	BUB1	BUB1B	CCNB1	CDK1	CDC20	CENPA	CENPE	CENPF	RCC1	CENPI	LMNB1	MAD2L1	NEK2	PLK1	TMPO	H2AC14	H2BC17	H3C3	H3C8	H3C2	H4C3	H4C2	H3C7	CCNB2	AURKB	KIF23	ESPL1	KNTC1	KIF20A	TUBB3	NDC80	SMC2	PLK4	KIF2C	UBE2C	ZWINT	NCAPH	FBXO5	UBE2S	ERCC6L	NCAPG2	CDCA8	KNL1	SPC25	CENPK	NCAPG	CENPM	CENPO	CENPU	KIF18A	NUF2	CDCA5	H3C14	SPC24	SGO2	SGO1	SKA1
	Reactome Gene Sets	6	R-HSA-68886	M Phase		-52	11	26	30286	417	468	71	15	1.7	332|699|701|891|983|991|1058|1062|1063|1104|2491|3013|3014|3017|3018|3619|4001|4085|4751|5347|8331|8335|8340|8341|8342|8348|8352|8354|8356|8358|8359|8360|8364|8366|8368|8968|9133|9212|9232|9493|9700|9918|10112|10592|10733|11004|11130|22994|23310|23397|26271|27338|54821|54892|55143|55706|55722|55839|57082|57405|64151|64946|79019|81930|113130|126961|147841|151246|151648|220134|653604	-49	STAD UH	BIRC5	BUB1	BUB1B	CCNB1	CDK1	CDC20	CENPA	CENPE	CENPF	RCC1	CENPI	H2AC7	H2AX	H2BC5	H2BC3	INCENP	LMNB1	MAD2L1	NEK2	PLK1	H2AC14	H2AC4	H2BC13	H2BC15	H2BC14	H2BC17	H3C3	H3C11	H3C12	H3C2	H4C1	H4C4	H4C3	H4C2	H4C13	H3C7	CCNB2	AURKB	PTTG1	KIF23	ESPL1	NCAPD2	KIF20A	SMC2	PLK4	KIF2C	ZWINT	CEP131	NCAPD3	NCAPH	FBXO5	UBE2S	ERCC6L	NCAPG2	CDCA8	NDC1	CEP72	CENPN	KNL1	SPC25	NCAPG	CENPH	CENPM	KIF18A	CDCA5	H3C14	SPC24	SGO2	SGO1	SKA1	H3C13
	GO Biological Processes	19	GO:0016236	macroautophagy	19_GO:0008152 metabolic process	-2.1	2.2	2.9	30286	199	914	13	1.4	0.39	987|4534|5071|5287|5305|8673|8878|8987|10312|57192|65018|80208|92421	-2.1	ACC UL	LRBA	MTM1	PRKN	PIK3C2B	PIP4K2A	VAMP8	SQSTM1	STBD1	TCIRG1	MCOLN1	PINK1	SPG11	CHMP4C
	GO Biological Processes	19	GO:0043413	macromolecule glycosylation	19_GO:0008152 metabolic process	-2.4	1.7	2.9	30286	219	2285	28	1.2	0.23	2524|2526|2529|7423|7991|8706|9245|9514|10164|10610|11226|11227|27087|51146|51809|79070|79369|79695|80312|81849|84002|84752|120071|124872|143888|160335|349152|728819	-2.3	LIHC UH	FUT2	FUT4	FUT7	VEGFB	TUSC3	B3GALNT1	GCNT3	GAL3ST1	CHST4	ST6GALNAC2	GALNT6	GALNT5	B3GAT1	A4GNT	GALNT7	POGLUT2	B3GNT4	GALNT12	TET1	ST6GALNAC5	B3GNT5	B3GNT9	LARGE2	B4GALNT2	POGLUT3	TMTC2	DPY19L2P2	C1GALT1C1L
	GO Biological Processes	19	GO:0042116	macrophage activation	19_GO:0002376 immune system process	-4.8	5.3	6	30286	62	914	10	1.1	0.34	199|712|1524|3684|3689|6850|7098|7099|90865|221395	-4.4	ACC UL	AIF1	C1QA	CX3CR1	ITGAM	ITGB2	SYK	TLR3	TLR4	IL33	ADGRF5
	GO Biological Processes	19	GO:0042116	macrophage activation	19_GO:0002376 immune system process	-3.7	3.1	4.5	30286	62	2050	13	0.63	0.18	199|566|712|2214|3458|3689|3929|7097|7124|7305|10333|54209|57817	-3.4	KIRC UH	AIF1	AZU1	C1QA	FCGR3A	IFNG	ITGB2	LBP	TLR2	TNF	TYROBP	TLR6	TREM2	HAMP
	GO Biological Processes	19	GO:0042116	macrophage activation	19_GO:0002376 immune system process	-2.3	6	4.1	30286	62	327	4	1.2	0.61	1191|6376|7096|65266	-2.3	SKCM UL	CLU	CX3CL1	TLR1	WNK4
	GO Biological Processes	19	GO:0002281	macrophage activation involved in immune response	19_GO:0002376 immune system process	-2.1	3.9	3.4	30286	19	2050	5	0.24	0.11	3458|3929|7124|7305|54209	-2.1	KIRC UH	IFNG	LBP	TNF	TYROBP	TREM2
	GO Biological Processes	19	GO:0048246	macrophage chemotaxis	19_GO:0040011 locomotion	-2.2	5.2	3.8	30286	15	1568	4	0.26	0.13	1910|6347|6441|151647	-2.2	PAAD UL	EDNRB	CCL2	SFTPD	TAFA4
	GO Biological Processes	19	GO:0030225	macrophage differentiation	19_GO:0032502 developmental process	-3.5	5.3	5	30286	44	914	7	0.77	0.29	920|1435|1436|7099|90865|139716|375387	-3.2	ACC UL	CD4	CSF1	CSF1R	TLR4	IL33	GAB3	NRROS
	GO Biological Processes	19	GO:0030225	macrophage differentiation	19_GO:0032502 developmental process	-5.4	4.4	6	30286	44	2050	13	0.63	0.18	920|1050|1437|2625|3458|3976|4318|4693|7097|7351|8651|81624|133396	-4.9	KIRC UH	CD4	CEBPA	CSF2	GATA3	IFNG	LIF	MMP9	NDP	TLR2	UCP2	SOCS1	DIAPH3	IL31RA
	WikiPathways	27	WP4146	Macrophage markers		-4	15	7.3	30286	9	914	4	0.44	0.22	929|972|5880|9332	-3.7	ACC UL	CD14	CD74	RAC2	CD163
	WikiPathways	27	WP4146	Macrophage markers		-2.7	6.6	4.5	30286	9	2050	4	0.2	0.097	929|942|2152|5880	-2.6	KIRC UH	CD14	CD86	F3	RAC2
	WikiPathways	27	WP4146	Macrophage markers		-4	31	9.4	30286	9	324	3	0.93	0.53	4069|9308|9332	-3.7	KIRP UL	LYZ	CD83	CD163
	GO Biological Processes	19	GO:1905517	macrophage migration	19_GO:0002376 immune system process	-2.6	4	3.8	30286	22	2050	6	0.29	0.12	566|4920|6288|6348|6352|255231	-2.5	KIRC UH	AZU1	ROR2	SAA1	CCL3	CCL5	MCOLN2
	GO Biological Processes	19	GO:1905517	macrophage migration	19_GO:0002376 immune system process	-2.3	4.4	3.7	30286	22	1568	5	0.32	0.14	1910|6347|6441|84675|151647	-2.3	PAAD UL	EDNRB	CCL2	SFTPD	TRIM55	TAFA4
	GO Biological Processes	19	GO:1905517	macrophage migration	19_GO:0002376 immune system process	-2.4	3.2	3.5	30286	22	2985	7	0.23	0.089	1910|4920|6441|84675|151647|284340|729230	-2.3	STAD UL	EDNRB	ROR2	SFTPD	TRIM55	TAFA4	CXCL17	CCR2
	GO Biological Processes	19	GO:0061517	macrophage proliferation	19_GO:0009987 cellular process	-2.7	11	5.3	30286	9	914	3	0.33	0.19	1435|1436|90865	-2.6	ACC UL	CSF1	CSF1R	IL33
	GO Biological Processes	19	GO:0061517	macrophage proliferation	19_GO:0009987 cellular process	-3.9	13	6.9	30286	9	1003	4	0.4	0.2	1191|6376|90865|146433	-3.6	SARC UL	CLU	CX3CL1	IL33	IL34
	GO Biological Processes	19	GO:0061517	macrophage proliferation	19_GO:0009987 cellular process	-3.1	5.6	4.6	30286	9	2985	5	0.17	0.075	1191|1436|4693|90865|146433	-2.9	STAD UL	CLU	CSF1R	NDP	IL33	IL34
	WikiPathways	27	WP5353	Macrophage stimulating protein MSP signaling network map		-4.7	4.4	5.7	30286	82	1015	12	1.2	0.34	59|1000|1282|2321|2335|3688|5111|5159|6464|6513|7040|9839	-4.3	MESO UH	ACTA2	CDH2	COL4A1	FLT1	FN1	ITGB1	PCNA	PDGFRB	SHC1	SLC2A1	TGFB1	ZEB2
	GO Biological Processes	19	GO:0010960	magnesium ion homeostasis	19_GO:0042592 homeostatic process	-2.3	5.4	3.9	30286	11	2050	4	0.2	0.097	1908|3736|3792|7504	-2.3	KIRC UH	EDN3	KCNA1	KEL	XK
	GO Biological Processes	19	GO:0002034	maintenance of blood vessel diameter homeostasis by renin-angiotensin	19_GO:0032501 multicellular organismal process	-2.9	12	5.5	30286	5	1568	3	0.19	0.11	185|186|5345	-2.7	PAAD UL	AGTR1	AGTR2	SERPINF2
	GO Biological Processes	19	GO:0002034	maintenance of blood vessel diameter homeostasis by renin-angiotensin	19_GO:0032501 multicellular organismal process	-2.1	6.1	3.8	30286	5	2985	3	0.1	0.058	183|185|5345	-2.1	STAD UL	AGT	AGTR1	SERPINF2
	GO Biological Processes	19	GO:0035633	maintenance of blood-brain barrier	19_GO:0042592 homeostatic process	-2.1	3.9	3.4	30286	38	1015	5	0.49	0.22	3688|3915|6558|7414|9839	-2.1	MESO UH	ITGB1	LAMC1	SLC12A2	VCL	ZEB2
	GO Biological Processes	19	GO:0035633	maintenance of blood-brain barrier	19_GO:0042592 homeostatic process	-3.7	3.2	4.5	30286	38	2985	12	0.4	0.12	284|1756|3908|3915|5743|6456|6833|7122|9839|58494|65267|83700	-3.4	STAD UL	ANGPT1	DMD	LAMA2	LAMC1	PTGS2	SH3GL2	ABCC8	CLDN5	ZEB2	JAM2	WNK3	JAM3
	GO Biological Processes	19	GO:0098727	maintenance of cell number	19_GO:0032502 developmental process	-2.7	2.1	3.4	30286	121	2285	19	0.83	0.19	607|1045|2146|2176|2177|3976|4851|6659|6662|7101|7278|8324|10642|10736|22823|26147|57167|80312|259266	-2.6	LIHC UH	BCL9	CDX2	EZH2	FANCC	FANCD2	LIF	NOTCH1	SOX4	SOX9	NR2E1	TUBA3C	FZD7	IGF2BP1	SIX2	MTF2	PHF19	SALL4	TET1	ASPM
	GO Biological Processes	19	GO:0098727	maintenance of cell number	19_GO:0032502 developmental process	-2.6	2.7	3.5	30286	121	1015	11	1.1	0.32	1000|2146|2177|2624|4851|6662|6899|10642|10736|259266|388585	-2.5	MESO UH	CDH2	EZH2	FANCD2	GATA2	NOTCH1	SOX9	TBX1	IGF2BP1	SIX2	ASPM	HES5
	GO Biological Processes	19	GO:0098727	maintenance of cell number	19_GO:0032502 developmental process	-3.9	3.6	4.9	30286	121	827	12	1.5	0.42	1000|2146|2176|2177|4851|5460|7545|10642|10736|26147|57167|259266	-3.6	SARC UH	CDH2	EZH2	FANCC	FANCD2	NOTCH1	POU5F1	ZIC1	IGF2BP1	SIX2	PHF19	SALL4	ASPM
	GO Biological Processes	19	GO:0030277	maintenance of gastrointestinal epithelium	19_GO:0042592 homeostatic process	-2.2	5.3	3.8	30286	22	1037	4	0.39	0.19	4583|4585|4588|7031	-2.2	COADREAD UH	MUC2	MUC4	MUC6	TFF1
	GO Biological Processes	19	GO:0030277	maintenance of gastrointestinal epithelium	19_GO:0042592 homeostatic process	-4.2	5.4	5.5	30286	22	2050	8	0.39	0.14	12|3587|4583|7032|56667|57482|64127|340547	-3.9	KIRC UH	SERPINA3	IL10RA	MUC2	TFF2	MUC13	CRACD	NOD2	VSIG1
	GO Biological Processes	19	GO:0030277	maintenance of gastrointestinal epithelium	19_GO:0042592 homeostatic process	-4.8	5.4	5.9	30286	22	2285	9	0.39	0.13	3360|6662|7031|7032|54106|55765|57482|64127|340547	-4.4	LIHC UH	HTR4	SOX9	TFF1	TFF2	TLR9	INAVA	CRACD	NOD2	VSIG1
	GO Biological Processes	19	GO:0030277	maintenance of gastrointestinal epithelium	19_GO:0042592 homeostatic process	-3.1	3.7	4.2	30286	22	2985	8	0.27	0.095	12|3360|4588|5950|7031|7032|54106|340547	-2.9	STAD UL	SERPINA3	HTR4	MUC6	RBP4	TFF1	TFF2	TLR9	VSIG1
	GO Biological Processes	19	GO:0051235	maintenance of location	19_GO:0051179 localization	-2.8	2.6	3.6	30286	166	914	13	1.4	0.39	123|288|920|3073|4792|6653|6777|54832|56898|65018|152404|375387|642987	-2.6	ACC UL	PLIN2	ANK3	CD4	HEXA	NFKBIA	SORL1	STAT5B	VPS13C	BDH2	PINK1	IGSF11	NRROS	TMEM232
	GO Biological Processes	19	GO:0051235	maintenance of location	19_GO:0051179 localization	-3.3	2.7	4.1	30286	166	1015	15	1.5	0.38	580|1627|2200|2201|2316|2516|2583|4052|8435|11013|29899|79147|134429|199699|259266	-3.1	MESO UH	BARD1	DBN1	FBN1	FBN2	FLNA	NR5A1	B4GALNT1	LTBP1	SOAT2	TMSB15A	GPSM2	FKRP	STARD4	DAND5	ASPM
	GO Biological Processes	19	GO:0051235	maintenance of location	19_GO:0051179 localization	-3.2	3.5	4.3	30286	166	520	10	1.9	0.6	288|335|487|2516|2583|4188|11013|22873|134429|259266	-3	SKCM UH	ANK3	APOA1	ATP2A1	NR5A1	B4GALNT1	MDFI	TMSB15A	DZIP1	STARD4	ASPM
	GO Biological Processes	19	GO:0051651	maintenance of location in cell	19_GO:0051179 localization	-2.2	3.6	3.4	30286	98	520	6	1.2	0.47	288|487|2516|11013|22873|259266	-2.1	SKCM UH	ANK3	ATP2A1	NR5A1	TMSB15A	DZIP1	ASPM
	GO Biological Processes	19	GO:0051657	maintenance of organelle location	19_GO:0051179 localization	-2.7	11	5.3	30286	12	678	3	0.44	0.25	487|29899|259266	-2.6	ACC UH	ATP2A1	GPSM2	ASPM
	GO Biological Processes	19	GO:0051657	maintenance of organelle location	19_GO:0051179 localization	-2.4	9.2	4.7	30286	12	827	3	0.36	0.21	487|29899|259266	-2.4	SARC UH	ATP2A1	GPSM2	ASPM
	GO Biological Processes	19	GO:0045185	maintenance of protein location	19_GO:0051179 localization	-2.3	3	3.3	30286	88	914	8	0.88	0.31	288|920|4792|6653|54832|65018|152404|375387	-2.2	ACC UL	ANK3	CD4	NFKBIA	SORL1	VPS13C	PINK1	IGSF11	NRROS
	GO Biological Processes	19	GO:0045185	maintenance of protein location	19_GO:0051179 localization	-3.1	3.4	4.2	30286	88	1015	10	0.99	0.31	580|1627|2200|2201|2316|2516|4052|11013|79147|199699	-2.9	MESO UH	BARD1	DBN1	FBN1	FBN2	FLNA	NR5A1	LTBP1	TMSB15A	FKRP	DAND5
	GO Biological Processes	19	GO:0071694	maintenance of protein location in extracellular region	19_GO:0051179 localization	-4.1	15	7.3	30286	8	1015	4	0.39	0.2	2200|2201|4052|199699	-3.8	MESO UH	FBN1	FBN2	LTBP1	DAND5
	GO Biological Processes	19	GO:0099558	maintenance of synapse structure	19_GO:0009987 cellular process	-2.7	4.5	4.1	30286	26	1568	6	0.38	0.16	577|869|8927|10882|22871|147381	-2.6	PAAD UL	ADGRB3	CBLN1	BSN	C1QL1	NLGN1	CBLN2
	GO Biological Processes	19	GO:0099558	maintenance of synapse structure	19_GO:0009987 cellular process	-2.6	3.1	3.6	30286	26	2985	8	0.27	0.095	577|869|3690|10882|22871|27445|50944|91584	-2.5	STAD UL	ADGRB3	CBLN1	ITGB3	C1QL1	NLGN1	PCLO	SHANK1	PLXNA4
	Reactome Gene Sets	6	R-HSA-6791226	Major pathway of rRNA processing in the nucleolus and cytosol		-2.3	2.2	3.1	30286	185	1037	14	1.4	0.36	3921|6129|6133|6142|6144|6147|6170|6173|6187|6189|6231|6232|6234|23246	-2.3	COADREAD UH	RPSA	RPL7	RPL9	RPL18A	RPL21	RPL23A	RPL39	RPL36A	RPS2	RPS3A	RPS26	RPS27	RPS28	BOP1
	WikiPathways	27	WP4589	Major receptors targeted by epinephrine and norepinephrine		-4	9.8	6.4	30286	16	968	5	0.52	0.23	114|151|153|154|55811	-3.6	LIHC UL	ADCY8	ADRA2B	ADRB1	ADRB2	ADCY10
	WikiPathways	27	WP4589	Major receptors targeted by epinephrine and norepinephrine		-4	7.2	5.8	30286	16	1568	6	0.38	0.16	107|108|111|114|152|154	-3.7	PAAD UL	ADCY1	ADCY2	ADCY5	ADCY8	ADRA2C	ADRB2
	WikiPathways	27	WP4589	Major receptors targeted by epinephrine and norepinephrine		-2.8	7.5	4.8	30286	16	1003	4	0.4	0.2	108|111|152|196883	-2.7	SARC UL	ADCY2	ADCY5	ADRA2C	ADCY4
	WikiPathways	27	WP4589	Major receptors targeted by epinephrine and norepinephrine		-2.5	3.8	3.7	30286	16	2985	6	0.2	0.082	107|108|111|146|150|154	-2.4	STAD UL	ADCY1	ADCY2	ADCY5	ADRA1D	ADRA2A	ADRB2
	KEGG Pathway	24	hsa05144	Malaria		-2.4	4	3.7	30286	50	914	6	0.66	0.27	959|3082|3689|3820|6403|7099	-2.4	ACC UL	CD40LG	HGF	ITGB2	KLRB1	SELP	TLR4
	KEGG Pathway	24	hsa05144	Malaria		-5.4	4.1	6	30286	50	2050	14	0.68	0.18	959|1311|1378|1379|3458|3553|3569|3576|3586|3683|3689|7058|7097|7124	-4.9	KIRC UH	CD40LG	COMP	CR1	CR1L	IFNG	IL1B	IL6	CXCL8	IL10	ITGAL	ITGB2	THBS2	TLR2	TNF
[truncated: 4,964,244 more chars]
