## Additional file 3 for "A multilayered in silico analysis links UHRF1, DNA methylation and developmental chromatin memory to lineage-dependent prognosis in gastric, renal and adrenal cancers"

### Sheet: Sheet1
Additional file 3: UHRF1-EM patients distribution across tumours clinical-pathological features (Fisher Test and Chi-square p-value); Abbreviations: pT stage, pathological evaluation of tumor burden (pT); pM stage, pathological evaluation of distal metastasis (pM); pN stage, pathological evaluation of regional lymph nodes metastasis (pN); pStage, pathological stage;
	COADRED									KIRP									LIHC									MESO									PAAD									SARC									SKCM
Charact.	UH-EMH		UH-EML		UL-EMH		UL-EML		Pv	UH EMH		UH EML		UL EMH		UL EML		Pv	UH EMH		UH EML		UL EMH		UL EML		Pv	UH EMH		UH EML		UL EMH		UL EML		Pv	UH EMH		UH EML		UL EMH		UL EML		Pv	UH EMH		UH EML		UL EMH		UL EML		Pv	UH EMH		UH EML		UL EMH		UL EML		Pv
Sex
Female	50	0.537634	102	0.490385	93	0.449275	35	0.376344	ns	35	0.3684	6	0.1463	12	0.2927	14	0.1474	0.0016	55	0.4135	14	0.2745	24	0.4706	27	0.203	0.0002	5	0.1389	2	0.25	2	0.25	7	0.2	ns	28	0.4516	15	0.5357	5	0.1852	32	0.5246	0.0198	58	0.585859	12	0.387097	19	0.612903	51	0.53125	ns	60	0.372671	23	0.343284	37	0.513889	57	0.358491	ns
Male	43	0.462366	106	0.509615	114	0.550725	58	0.623656		60	0.6316	35	0.8537	29	0.7073	81	0.8526	**	78	0.5865	37	0.7255	27	0.5294	106	0.797	***	31	0.8611	6	0.75	6	0.75	28	0.8		34	0.5484	13	0.4643	22	0.8148	29	0.4754	*	41	0.414141	19	0.612903	12	0.387097	45	0.46875		101	0.627329	44	0.656716	35	0.486111	102	0.641509
pT stage																																														DATA NOT AVAILABLE
T1 + T2*	13	0.139785	52	0.25	29	0.140097	25	0.268817	0.0072	65	0.6842	27	0.6585	32	0.7805	87	0.9158	0.0004	92	0.691729	40	0.784314	38	0.745098	104	0.781955	ns	17	0.472222	3	0.375	2	0.25	18	0.514286	ns	9	0.1452	3	0.1071	2	0.0741	17	0.2787	0.0484										55	0.341615	23	0.343284	14	0.194444	50	0.314465	ns
T3 + T4	80	0.860215	156	0.75	176	0.850242	68	0.731183	**	30	0.3158	13	0.3171	8	0.1951	8	0.0842	***	41	0.308271	11	0.215686	13	0.254902	26	0.195489		19	0.527778	4	0.5	6	0.75	16	0.457143		53	0.8548	24	0.8571	25	0.9259	43	0.7049	*										73	0.453416	36	0.537313	43	0.597222	84	0.528302
TX										0	0	1	0.0244	1	0.0244	0	0		0	0	0	0	0	0	2	0.0150376		0	0	1	0.125	0	0	1	0.0285714		0	0	1	0	0	0	1	0.0164											25	0.15528	4	0.0597015	8	0.111111	17	0.106918
Unknown	0	0	0	0	2	0.00966184	0	0											0	0	0	0	0	0	1	0.0075188																													8	0.0496894	4	0.0597015	7	0.0972222	8	0.0503145
pM Stage
M0	76	0.817204	171	0.822115	126	0.608696	72	0.774194	0.0006	35	0.3684	11	0.2683	13	0.3171	25	0.2632		94	0.7068	40	0.7843	39	0.7647	91	0.6842	ns	23	0.6389	6	0.75	7	0.875	21	0.6	ns	24	0.3871	13	0.4643	14	0.5185	29	0.4754	ns										149	0.925466	59	0.880597	64	0.888889	139	0.874214	ns
M1	14	0.150538	19	0.0913462	41	0.198068	9	0.0967742	***	6	0.0632	0	0	1	0.0244	2	0.0211	0.0004	2	0.015	0	0	1	0.0196	1	0.0075		1	0.0278	1	0.125	0	0	1	0.0286		1	0.0161	0	0	2	0.0741	1	0.0164											5	0.0310559	3	0.0447761	3	0.0416667	12	0.0754717
MX	3	0.0322581	15	0.0721154	36	0.173913	10	0.107527		49	0.5158	28	0.6829	23	0.561	64	0.6737	***	37	0.2782	11	0.2157	11	0.2157	41	0.3083		12	0.3333	1	0.125	1	0.125	13	0.3714		37	0.5968	15	0.5357	11	0.4074	31	0.5082
Unknown	0	0	3	0.0144231	4	0.0193237	2	0.0215054		5	0.0526	2	0.0488	4	0.0976	4	0.0421																																						7	0.0434783	5	0.0746269	5	0.0694444	8	0.0503145
pN stage
Discrepancy									<0.0001	0	0	1	0.0244	0	0	0	0	0.0032									ns									ns									ns
N0	52	0.55914	138	0.663462	89	0.429952	61	0.655914	****	18	0.1895	7	0.1707	3	0.0732	17	0.1789	**	93	0.6992	41	0.8039	31	0.6078	85	0.6391		20	0.555556	3	0.375	3	0.375	18	0.514286		15	0.2419	9	0.3214	9	0.3333	16	0.2623											92	0.571429	38	0.567164	34	0.472222	70	0.440252	ns
N1 + N2 + N3	41	0.44086	70	0.336538	115	0.555556	32	0.344086		20	0.2105	2	0.0488	3	0.0732	3	0.0316		2	0.015	0	0	2	0.0392	0	0		13	0.361111	5	0.625	5	0.625	16	0.457143		45	0.7258	19	0.6786	18	0.6667	42	0.6885											54	0.335404	21	0.313433	27	0.375	69	0.433962
NX	0	0	0	0	2	0.00966184	0	0		57	0.6	31	0.7561	35	0.8537	75	0.7895		38	0.2857	10	0.1961	18	0.3529	48	0.3609		3	0.0833333	0	0	0	0	1	0.0285714		2	0.0323	0	0	0	0	2	0.0328											10	0.0621118	5	0.0746269	7	0.0972222	13	0.081761
Unknown	0	0	0	0	1	0.00483092	0	0																													0	0	0	0	0	0	1	0.0164											5	0.0310559	3	0.0447761	4	0.0555556	7	0.0440252
pStage
Discrepancy	2	0.0215054	2	0.00961538	1	0.00483092	2	0.0215054	<0.0001									0.0002	2	0.0150376	0	0	0	0	0	0	ns									ns	0	0	1	0.0357143	0	0	0	0	ns										5	0.0310559	2	0.0298507	1	0.0138889	6	0.0377358	ns
I + II*	50	0.537634	131	0.629808	85	0.410628	56	0.602151	****	53	0.5579	24	0.5854	31	0.7561	75	0.7895	***	84	0.631579	38	0.745098	36	0.705882	98	0.736842		11	0.305556	3	0.375	1	0.125	11	0.314286		59	0.951613	27	0.964286	25	0.925926	57	0.934426											86	0.534161	37	0.552239	32	0.444444	67	0.421384
III + IV	41	0.44086	71	0.341346	114	0.550725	34	0.365591		34	0.3579	13	0.3171	7	0.1707	10	0.1053		40	0.300752	10	0.196078	14	0.27451	24	0.180451		25	0.694444	5	0.625	7	0.875	24	0.685714		3	0.0483871	0	0	2	0.0740741	3	0.0491803											60	0.372671	24	0.358209	31	0.430556	73	0.459119
Unknown	0	0	4	0.0192308	7	0.0338164	1	0.0107527		8	0.0842	4	0.0976	3	0.0732	10	0.1053		7	0.0526316	3	0.0588235	1	0.0196078	11	0.0827068											0	0	0	0	0	0	1	0											10	0.0621118	4	0.0597015	8	0.111111	13	0.081761
N. tot	93		208		207		93		601	95		41		41		95		272	133		51		51		133		368	36		8		8		35		87	62		28		27		61		178	99		31		31		96		257	161		67		72		159		459
* pT row "T1+ T2" has also T0, p stage row "I + II" has also stage 0 for tumors confined to the external layer of the epidermis
